# Elevated levels of lamin A promote HR and NHEJ-mediated repair mechanisms in etoposide-treated ovarian cancer cells

**DOI:** 10.1101/2022.09.02.506330

**Authors:** Duhita Sengupta, Kaushik Sengupta

**Affiliations:** Biophysics and Structural Genomics Division, Saha Institute of Nuclear Physics, Kolkata- 700064, West Bengal, India; Homi Bhabha National Institute, Training School Complex, Anushaktinagar, Mumbai- 400094, India

**Keywords:** Lamin A, Ovarian Cancer, Genomic Instability, Etoposide, Chemoresistance

## Abstract

Lamins are emerging as major regulators in the maintenance of nuclear architecture and genome organization. Extensive research for the last two decades has enormously contributed to understanding the roles of lamins in various signaling mechanisms which are drastically modified in neoplasia. It is interesting to record that alteration in lamin A/C expression and distribution drives tumorigenesis of almost all tissues of human bodies. One of the important signatures of a cancer cell is its inability to repair DNA damage which befalls several genomic events that transform the cells to be sensitive to chemotherapeutic agents. This genomic and chromosomal instability is the most common feature found in cases of high-grade ovarian serous carcinoma. Here, we report elevated levels of lamins in OVCAR3 cells (High grade ovarian serous carcinoma cell line) in comparison to IOSE (Immortalised ovarian surface epithelial cells) and consequently altered damage repair machinery in OVCAR3. We have analyzed the changes in global gene expression as a sequel to DNA damage induced by etoposide in ovarian carcinoma where lamin A is particularly elevated in expression and reported some differentially expressed genes associated with pathways conferring cellular proliferation and chemoresistance. We highlight new avenues unraveling the role of upregulated lamin A in confronting chemically induced genomic instability in the context of high grade ovarian serous cancer through a combination of HR and NHEJ mechanisms.

## Supporting Information File 2-5 for "Elevated levels of lamin A promote HR and NHEJ-mediated repair mechanisms in etoposide-treated ovarian cancer cells": Supporting Information file 2.xlsx (part 1 of 2)

### Sheet: Human_Diff_exp_Deseq2.gene_coun
	baseMean	log2FoldChange	lfcSE	stat	pvalue	padj
ENSG00000284662|OR4F16	1.17047	-0.429942	3.59427	-0.119619	0.904785	NA
ENSG00000186827|TNFRSF4	4.53447	-5.49367	2.48693	-2.20902	0.0271732	NA
ENSG00000186891|TNFRSF18	14.8785	-0.465986	1.08262	-0.430424	0.666887	0.901387
ENSG00000160072|ATAD3B	12368.4	-0.07587	0.137201	-0.552986	0.580273	0.866142
ENSG00000041988|THAP3	2124.81	-0.0600066	0.126592	-0.474015	0.63549	0.888434
ENSG00000142611|PRDM16	61.336	-0.317885	0.586384	-0.542111	0.587742	0.868499
ENSG00000067606|PRKCZ	7187.31	-0.0141941	0.111394	-0.127423	0.898606	0.973684
ENSG00000131584|ACAP3	3473.27	-0.0703135	0.126716	-0.554891	0.578969	0.865665
ENSG00000169972|PUSL1	3526.27	-0.0554036	0.123225	-0.449613	0.65299	0.896484
ENSG00000157911|PEX10	4217.83	-0.223866	0.137297	-1.63053	0.10299	0.455543
ENSG00000224051|CPTP	7110.51	-0.189582	0.113599	-1.66887	0.0951426	0.439466
ENSG00000157933|SKI	33808.9	0.138744	0.0932454	1.48794	0.136766	0.511762
ENSG00000162591|MEGF6	1122.29	-0.0553474	0.144795	-0.382247	0.702278	0.915121
ENSG00000169962|TAS1R3	129.309	-0.427041	0.366748	-1.1644	0.244262	0.640788
ENSG00000116285|ERRFI1	9609.33	0.161157	0.107074	1.5051	0.132297	0.505243
ENSG00000142655|PEX14	5424.16	-0.325986	0.117035	-2.78538	0.00534645	0.101932
ENSG00000149527|PLCH2	8.94696	-0.0398855	1.4951	-0.0266775	0.978717	0.995375
ENSG00000007923|DNAJC11	33961.8	-0.0865008	0.0891868	-0.969884	0.332104	0.716684
ENSG00000171621|SPSB1	2857.76	0.039056	0.129786	0.300926	0.763471	0.935108
ENSG00000162441|LZIC	13463	-0.085093	0.089004	-0.956058	0.339043	0.722628
ENSG00000187017|ESPN	2496.13	-0.246139	0.140666	-1.7498	0.0801521	0.409808
ENSG00000285629	0	NA	NA	NA	NA	NA
ENSG00000173673|HES3	0	NA	NA	NA	NA	NA
ENSG00000142583|SLC2A5	8.75815	1.97059	1.7145	1.14937	0.250405	0.645601
ENSG00000107404|DVL1	14209.3	-0.163697	0.109083	-1.50066	0.133442	0.507174
ENSG00000177000|MTHFR	12141.4	-0.0923485	0.0940901	-0.981491	0.326351	0.712098
ENSG00000069424|KCNAB2	2787.93	0.0337117	0.112874	0.298668	0.765194	0.936002
ENSG00000074800|ENO1	365245	-0.260567	0.0919145	-2.83489	0.00458417	0.0930413
ENSG00000116786|PLEKHM2	24355.4	-0.0506643	0.0998664	-0.507321	0.61193	0.877721
ENSG00000176022|B3GALT6	10659.2	-0.18765	0.111827	-1.67803	0.0933413	0.436555
ENSG00000162496|DHRS3	977.077	-0.623022	0.164364	-3.79051	0.00015034	0.00906222
ENSG00000131686|CA6	4.76698	-5.56572	2.44551	-2.27589	0.0228525	NA
ENSG00000162494|LRRC38	0	NA	NA	NA	NA	NA
ENSG00000173614|NMNAT1	3755.57	-0.0177308	0.104646	-0.169436	0.865454	0.966545
ENSG00000279804|PRAMEF18	0	NA	NA	NA	NA	NA
ENSG00000116273|PHF13	11690	0.157391	0.0883895	1.78066	0.0749685	0.399483
ENSG00000162592|CCDC27	37.1558	-0.606325	0.670009	-0.904952	0.365491	0.741997
ENSG00000116254|CHD5	181.8	0.245987	0.309749	0.79415	0.427108	0.782177
ENSG00000049245|VAMP3	20951.7	0.0197579	0.0883937	0.223521	0.82313	0.954049
ENSG00000204624|DISP3	30.6735	0.148339	0.723422	0.205052	0.837531	0.958863
ENSG00000171603|CLSTN1	79521.4	-0.00400196	0.0821725	-0.0487019	0.961157	0.991264
ENSG00000142606|MMEL1	15.4773	0.244153	1.02206	0.238884	0.811195	0.949262
ENSG00000177674|AGTRAP	5830.26	-0.12779	0.124508	-1.02636	0.30472	0.698937
ENSG00000162572|SCNN1D	644.098	-0.148664	0.2273	-0.654042	0.513085	0.833094
ENSG00000171608|PIK3CD	4872.44	-0.182611	0.0986762	-1.85061	0.0642254	0.373384
ENSG00000171729|TMEM51	2604.94	0.170019	0.125926	1.35015	0.176969	0.565249
ENSG00000175262|C1orf127	36.8679	-0.275946	0.66014	-0.418011	0.675939	0.904853
ENSG00000162571|TTLL10	0	NA	NA	NA	NA	NA
ENSG00000158109|TPRG1L	9692.42	-0.143924	0.0926719	-1.55305	0.120411	0.486471
ENSG00000037637|FBXO42	3418.39	0.00582569	0.110038	0.0529425	0.957778	0.990391
ENSG00000184163|C1QTNF12	139.235	-0.228161	0.362707	-0.629051	0.529316	0.840385
ENSG00000159423|ALDH4A1	403.661	-0.18067	0.231365	-0.780887	0.434869	0.787885
ENSG00000142599|RERE	56249.8	-0.170466	0.0864776	-1.97122	0.048699	0.331166
ENSG00000011021|CLCN6	3924.23	-0.131055	0.10615	-1.23462	0.216972	0.614108
ENSG00000215912|TTC34	64.9527	0.266264	0.5537	0.480881	0.630601	0.886057
ENSG00000120952|PRAMEF2	0	NA	NA	NA	NA	NA
ENSG00000243073|PRAMEF4	0	NA	NA	NA	NA	NA
ENSG00000142615|CELA2A	0	NA	NA	NA	NA	NA
ENSG00000215704|CELA2B	3.35645	0.100244	2.97128	0.0337376	0.973086	NA
ENSG00000065526|SPEN	35472.6	0.126691	0.13747	0.921589	0.356743	0.73702
ENSG00000175756|AURKAIP1	18325.7	-0.23012	0.115193	-1.99768	0.0457509	0.320875
ENSG00000157916|RER1	36249	-0.0864379	0.100008	-0.864314	0.387415	0.75634
ENSG00000157881|PANK4	1803.91	0.031364	0.129292	0.242582	0.808329	0.949019
ENSG00000116213|WRAP73	7921.71	-0.126534	0.104192	-1.21443	0.224584	0.622094
ENSG00000127463|EMC1	9163	0.134928	0.103988	1.29753	0.194448	0.587109
ENSG00000048707|VPS13D	16137.5	0.0347646	0.165303	0.210309	0.833427	0.957384
ENSG00000158748|HTR6	53.2576	-0.381191	0.578658	-0.658751	0.510056	0.831375
ENSG00000130762|ARHGEF16	5575.86	0.00186902	0.104232	0.0179313	0.985694	0.996885
ENSG00000187144|SPATA21	3.8502	5.52473	2.63526	2.09646	0.0360413	NA
ENSG00000162444|RBP7	840.171	0.345235	0.199956	1.72655	0.0842482	0.419452
ENSG00000279169|PRAMEF13	0	NA	NA	NA	NA	NA
ENSG00000180758|GPR157	10988.6	-0.403449	0.095854	-4.20899	2.56514e-05	0.00217616
ENSG00000184677|ZBTB40	5501.41	0.0861675	0.106465	0.809349	0.418315	0.778514
ENSG00000270136|MICOS10-NBL1	0.665978	-2.72825	4.85828	-0.561568	0.574411	NA
ENSG00000132879|FBXO44	2716.4	-0.0126373	0.150319	-0.0840696	0.933001	0.982188
ENSG00000187545|PRAMEF10	0	NA	NA	NA	NA	NA
ENSG00000239810|PRAMEF11	0	NA	NA	NA	NA	NA
ENSG00000116731|PRDM2	18268.8	0.115197	0.134178	0.858534	0.390598	0.759086
ENSG00000116721|PRAMEF1	0	NA	NA	NA	NA	NA
ENSG00000131697|NPHP4	2957.52	-0.134698	0.129358	-1.04128	0.297745	0.693598
ENSG00000088280|ASAP3	1742.54	-0.122181	0.136811	-0.893062	0.371824	0.746735
ENSG00000188807|TMEM201	9796.36	-0.130435	0.0930209	-1.40221	0.160852	0.544803
ENSG00000198793|MTOR	39549.2	0.0578003	0.101004	0.572255	0.567149	0.860105
ENSG00000078900|TP73	589.949	0.461741	0.192463	2.39912	0.0164346	0.19506
ENSG00000142661|MYOM3	50.8375	-0.579615	0.569833	-1.01717	0.309074	0.70204
ENSG00000171819|ANGPTL7	17.0188	0.505126	0.94625	0.533818	0.593467	0.871876
ENSG00000197921|HES5	18.3523	-0.311659	0.940317	-0.331441	0.740311	0.926967
ENSG00000116288|PARK7	35762.1	-0.126439	0.0997091	-1.26808	0.20477	0.597831
ENSG00000142677|IL22RA1	553.724	0.217037	0.188487	1.15147	0.249539	0.645527
ENSG00000131910|NR0B2	0.697518	-2.79083	4.85518	-0.574816	0.565416	NA
ENSG00000185436|IFNLR1	831.864	0.155526	0.17432	0.892184	0.372294	0.746735
ENSG00000131914|LIN28A	8.67955	0.637954	1.3234	0.482055	0.629767	0.885839
ENSG00000232423|PRAMEF6	0	NA	NA	NA	NA	NA
ENSG00000169504|CLIC4	20673	0.241134	0.13111	1.83918	0.065889	0.377964
ENSG00000169641|LUZP1	8281.75	0.278359	0.13039	2.13482	0.0327754	0.272392
ENSG00000181773|GPR3	80.6025	0.487096	0.475293	1.02483	0.305442	0.698937
ENSG00000175707|KDF1	1520.35	-0.188193	0.136739	-1.3763	0.168729	0.555068
ENSG00000233954|UQCRHL	2527.96	-0.126973	0.121897	-1.04164	0.297577	0.693512
ENSG00000174950|CD164L2	18.2407	-0.314408	1.11187	-0.282775	0.777349	0.940678
ENSG00000055070|SZRD1	16719.9	-0.0392936	0.090227	-0.435497	0.663202	0.89962
ENSG00000175087|PDIK1L	1050.97	0.0688494	0.162629	0.423353	0.672038	0.903253
ENSG00000171735|CAMTA1	9676.29	0.0886371	0.0974273	0.909777	0.36294	0.740474
ENSG00000157191|NECAP2	4531.19	-0.105522	0.102986	-1.02462	0.305543	0.698937
ENSG00000133226|SRRM1	13491.4	-0.0144743	0.0901459	-0.160565	0.872436	0.968206
ENSG00000162482|AKR7A3	82.8664	0.446868	0.454381	0.983464	0.325379	0.712011
ENSG00000236782|ZNF593OS	74.6545	-0.0860308	0.466632	-0.184365	0.853727	0.962918
ENSG00000215910|C1orf167	5.13239	-0.955474	2.04575	-0.467053	0.640462	NA
ENSG00000116663|FBXO6	750.3	-0.0419006	0.194225	-0.215732	0.829197	0.956018
ENSG00000215695|RSC1A1	4.31064	0.464096	1.79645	0.25834	0.796144	NA
ENSG00000215906|LACTBL1	0	NA	NA	NA	NA	NA
ENSG00000188822|CNR2	6.64219	-0.811073	2.50728	-0.323487	0.746327	0.929734
ENSG00000090273|NUDC	12149.7	-0.129217	0.0985602	-1.31105	0.189841	0.581122
ENSG00000227868|TEX46	8.47052	-0.253414	1.62318	-0.156122	0.875937	0.969064
ENSG00000142751|GPN2	2915.75	-0.151076	0.116423	-1.29764	0.19441	0.587109
ENSG00000189266|PNRC2	10165	-0.0821021	0.102082	-0.804279	0.421236	0.779783
ENSG00000162511|LAPTM5	21.2186	0.439343	0.919249	0.477937	0.632695	0.886978
ENSG00000158014|SLC30A2	54.551	-0.0666435	0.571247	-0.116663	0.907127	0.976647
ENSG00000204138|PHACTR4	15862.1	-0.132066	0.0918226	-1.43827	0.150357	0.531331
ENSG00000142675|CNKSR1	2225.68	-0.086333	0.157955	-0.546565	0.584677	0.867512
ENSG00000197245|FAM110D	7.80842	2.52749	1.86277	1.35685	0.17483	0.562671
ENSG00000116237|ICMT	43159.7	0.0851409	0.0880567	0.966888	0.3336	0.717197
ENSG00000158195|WASF2	19991.8	-0.130479	0.0854736	-1.52654	0.126876	0.497721
ENSG00000130772|MED18	1242.1	-0.27693	0.141651	-1.95502	0.0505812	0.337074
ENSG00000204160|ZDHHC18	3581.9	-0.034626	0.106294	-0.325757	0.744608	0.928748
ENSG00000090020|SLC9A1	3831.08	0.046375	0.105894	0.437937	0.661432	0.89954
ENSG00000157978|LDLRAP1	1551.39	0.0333688	0.158863	0.210047	0.833631	0.957422
ENSG00000158246|TENT5B	797.69	0.0472993	0.170259	0.277808	0.781159	0.941486
ENSG00000130770|ATP5IF1	3136.63	-0.0795378	0.124282	-0.639979	0.522186	0.836437
ENSG00000117305|HMGCL	1814.75	-0.176864	0.135408	-1.30616	0.1915	0.583192
ENSG00000162512|SDC3	7363.26	0.144211	0.104403	1.3813	0.167188	0.552151
ENSG00000198746|GPATCH3	1240.21	-0.153385	0.142674	-1.07507	0.282343	0.677802
ENSG00000158006|PAFAH2	1819.13	-0.334744	0.134737	-2.48443	0.012976	0.171625
ENSG00000188529|SRSF10	16356.7	0.0612186	0.105398	0.580832	0.561353	0.857535
ENSG00000142784|WDTC1	3857.12	-0.0348352	0.108665	-0.320573	0.748534	0.930442
ENSG00000117682|DHDDS	2648.15	-0.115381	0.124689	-0.925351	0.354783	0.736049
ENSG00000175793|SFN	359.756	0.170525	0.223971	0.761371	0.446436	0.792838
ENSG00000126698|DNAJC8	12316.2	0.0228975	0.090169	0.25394	0.799542	0.94656
ENSG00000130766|SESN2	930.29	0.146122	0.164809	0.886614	0.375287	0.748464
ENSG00000168528|SERINC2	1772.3	-0.220294	0.147922	-1.48926	0.13642	0.511762
ENSG00000196581|AJAP1	0	NA	NA	NA	NA	NA
ENSG00000169403|PTAFR	810.188	0.166056	0.173719	0.955888	0.339129	0.722628
ENSG00000117676|RPS6KA1	2094.64	0.141532	0.126609	1.11787	0.263623	0.660966
ENSG00000198830|HMGN2	33767.1	-0.101864	0.0879994	-1.15756	0.247045	0.64386
ENSG00000084628|NKAIN1	68.8314	0.135837	0.496748	0.273452	0.784506	0.942755
ENSG00000060688|SNRNP40	6196.96	-0.0854268	0.0951143	-0.89815	0.369106	0.744246
ENSG00000171612|SLC25A33	11676.1	-0.104107	0.0921476	-1.12979	0.258565	0.656194
ENSG00000162458|FBLIM1	7120.23	0.0867796	0.0997374	0.870081	0.384256	0.753844
ENSG00000188910|GJB3	344.605	0.362883	0.256294	1.41589	0.156809	0.540956
ENSG00000116138|DNAJC16	8662.7	0.134449	0.115635	1.1627	0.244951	0.641844
ENSG00000142765|SYTL1	1198.39	-0.270333	0.1739	-1.55454	0.120056	0.485803
ENSG00000158161|EYA3	4703.01	0.0735863	0.0990577	0.742863	0.457565	0.799687
ENSG00000142684|ZNF593	1207.43	-0.26165	0.156606	-1.67075	0.0947701	0.439435
ENSG00000060642|PIGV	1223.4	-0.107688	0.146589	-0.734627	0.462567	0.801903
ENSG00000121769|FABP3	70.9077	0.812025	0.487285	1.66643	0.0956282	0.440423
ENSG00000157330|C1orf158	0	NA	NA	NA	NA	NA
ENSG00000162413|KLHL21	4418.43	0.325224	0.100697	3.22972	0.00123911	0.0401373
ENSG00000142627|EPHA2	37138.7	-0.0794491	0.0835115	-0.951356	0.341424	0.724701
ENSG00000142632|ARHGEF19	5800.75	0.184697	0.106892	1.72787	0.0840108	0.419441
ENSG00000162490|DRAXIN	145.688	0.613007	0.355067	1.72646	0.0842655	0.419452
ENSG00000158292|GPR153	1141.12	0.081955	0.145367	0.563778	0.572905	0.862774
ENSG00000142733|MAP3K6	1238.52	0.285367	0.139634	2.04368	0.0409849	0.306793
ENSG00000189337|KAZN	11375.9	-0.0253588	0.0886311	-0.286116	0.774789	0.939567
ENSG00000270601|PRAMEF5	0	NA	NA	NA	NA	NA
ENSG00000028137|TNFRSF1B	180.477	0.840247	0.311083	2.70104	0.00691239	0.121395
ENSG00000162460|TMEM82	0	NA	NA	NA	NA	NA
ENSG00000142687|KIAA0319L	15631.9	-0.154448	0.0865605	-1.78428	0.0743775	0.39832
ENSG00000130939|UBE4B	30731.6	0.0354715	0.0983673	0.360602	0.718397	0.919516
ENSG00000127472|PLA2G5	0	NA	NA	NA	NA	NA
ENSG00000060656|PTPRU	1109.23	-0.0083588	0.151861	-0.0550426	0.956105	0.990146
ENSG00000163867|ZMYM6	4124.84	0.0581092	0.110031	0.528116	0.597419	0.872724
ENSG00000189280|GJB5	22.5814	0.606375	1.02858	0.589528	0.555507	0.853846
ENSG00000134698|AGO4	2650.21	0.14533	0.143954	1.00956	0.312708	0.704168
ENSG00000134690|CDCA8	6553.15	-0.280821	0.0960434	-2.9239	0.00345679	0.0786188
ENSG00000132881|CPLANE2	540.315	-0.307133	0.199009	-1.54331	0.122756	0.489739
ENSG00000273274|ZBTB8B	827.213	0.527659	0.168288	3.13545	0.0017159	0.0497517
ENSG00000116251|RPL22	116308	-0.0717315	0.084952	-0.844377	0.398459	0.765236
ENSG00000158286|RNF207	1145.87	0.597896	0.181812	3.28853	0.00100711	0.0346525
ENSG00000009709|PAX7	1.10996	-3.46438	4.82903	-0.717407	0.473123	NA
ENSG00000043514|TRIT1	3389.69	-0.0217196	0.114751	-0.189276	0.849876	0.962025
ENSG00000162510|MATN1	10.5146	-0.132236	1.42438	-0.0928378	0.926032	0.981149
ENSG00000179002|TAS1R2	0	NA	NA	NA	NA	NA
ENSG00000188984|AADACL3	0	NA	NA	NA	NA	NA
ENSG00000158008|EXTL1	41.5307	-0.186185	0.638542	-0.291578	0.770609	0.937956
ENSG00000130940|CASZ1	1101.59	-0.135186	0.148445	-0.910678	0.362465	0.740238
ENSG00000116771|AGMAT	2376.64	0.187761	0.121422	1.54635	0.12202	0.488753
ENSG00000162585|FAAP20	11424.1	-0.15064	0.111096	-1.35594	0.175119	0.562921
ENSG00000163879|DNALI1	190.094	-0.322977	0.320025	-1.00923	0.312866	0.704168
ENSG00000127129|EDN2	725.642	-0.713341	0.195624	-3.6465	0.000265841	0.0137945
ENSG00000010803|SCMH1	3659.38	-0.0110292	0.114014	-0.0967355	0.922936	0.980024
ENSG00000169991|IFFO2	63.0437	0.120295	0.518214	0.232133	0.816434	0.951014
ENSG00000116954|RRAGC	4954.06	0.0436203	0.100271	0.435026	0.663544	0.89962
ENSG00000117013|KCNQ4	118.976	0.702869	0.393233	1.78741	0.0738714	0.39729
ENSG00000163873|GRIK3	0.493974	2.57767	4.90302	0.525732	0.599075	NA
ENSG00000117215|PLA2G2D	0	NA	NA	NA	NA	NA
ENSG00000196449|YRDC	3169.2	-0.216343	0.12626	-1.71347	0.0866254	0.423461
ENSG00000237700|PRAMEF33	0	NA	NA	NA	NA	NA
ENSG00000253368|TRNP1	429.857	-0.151168	0.241441	-0.626107	0.531245	0.842119
ENSG00000179862|CITED4	312.351	-0.582542	0.27215	-2.14052	0.0323128	0.270537
ENSG00000116661|FBXO2	1764.55	-0.294692	0.14326	-2.05704	0.0396828	0.301961
ENSG00000162461|SLC25A34	341.576	-0.0772792	0.26507	-0.291543	0.770636	0.937956
ENSG00000044012|GUCA2B	12.2743	-0.665884	1.13291	-0.587762	0.556692	0.854817
ENSG00000179051|RCC2	15707	-0.0285213	0.0897025	-0.317954	0.75052	0.931339
ENSG00000053372|MRTO4	5995.02	-0.11484	0.103415	-1.11047	0.266797	0.664671
ENSG00000126067|PSMB2	19205.8	-0.0177954	0.0889561	-0.200046	0.841444	0.959789
ENSG00000274944	70.0125	0.504028	0.50944	0.989376	0.322479	0.709717
ENSG00000066136|NFYC	6121.31	-0.216737	0.0957182	-2.26432	0.0235544	0.23195
ENSG00000132906|CASP9	2957.05	-0.0672966	0.117924	-0.570678	0.568218	0.860784
ENSG00000197312|DDI2	30500.4	0.237104	0.150516	1.57528	0.115192	0.474928
ENSG00000173660|UQCRH	17144.6	-0.157562	0.103107	-1.52815	0.126476	0.497069
ENSG00000092847|AGO1	11308	0.128685	0.10675	1.20547	0.22802	0.625006
ENSG00000204510|PRAMEF7	0	NA	NA	NA	NA	NA
ENSG00000054118|THRAP3	27824.6	0.0473573	0.0960466	0.493066	0.621966	0.881984
ENSG00000254553	13.2571	4.17775	1.77826	2.34935	0.0188061	0.209546
ENSG00000177181|RIMKLA	41.6846	-0.439309	0.658238	-0.667402	0.504515	0.829309
ENSG00000276747|PADI6	0	NA	NA	NA	NA	NA
ENSG00000159339|PADI4	0	NA	NA	NA	NA	NA
ENSG00000162373|BEND5	54.3687	0.184747	0.539731	0.342294	0.732129	0.924567
ENSG00000197982|C1orf122	4329	-0.249198	0.114031	-2.18536	0.0288622	0.256873
ENSG00000183317|EPHA10	47.2938	-0.094831	0.602597	-0.157371	0.874953	0.968719
ENSG00000183386|FHL3	1750.85	0.129157	0.152806	0.845236	0.397979	0.764673
ENSG00000158315|RHBDL2	278.729	0.508194	0.272714	1.86347	0.0623967	0.370488
ENSG00000243749|TMEM35B	1269.87	-0.0421739	0.175443	-0.240385	0.810032	0.949262
ENSG00000204084|INPP5B	4058.76	0.0367643	0.105675	0.347898	0.727917	0.923398
ENSG00000186973|FAM183A	12.5553	-3.14513	1.4496	-2.16966	0.0300327	0.261851
ENSG00000142698|C1orf94	0	NA	NA	NA	NA	NA
ENSG00000146463|ZMYM4	17973.9	0.185677	0.141221	1.31481	0.188575	0.579737
ENSG00000183520|UTP11	7162.96	0.0324746	0.103822	0.312791	0.75444	0.932631
ENSG00000090686|USP48	11150	-0.0663096	0.100504	-0.659771	0.509401	0.831002
ENSG00000085998|POMGNT1	10183.6	-0.0132665	0.0983191	-0.134933	0.892665	0.972549
ENSG00000271741	428.169	-0.30324	0.291117	-1.04164	0.297578	0.693512
ENSG00000142686|C1orf216	2192.66	0.137415	0.123265	1.11479	0.264939	0.662617
ENSG00000117148|ACTL8	7.35227	0.334185	1.91831	0.174208	0.861702	0.964504
ENSG00000127125|PPCS	4362.32	-0.122453	0.104722	-1.16932	0.242275	0.638082
ENSG00000197429|IPP	1823.75	0.308624	0.137927	2.23758	0.0252482	0.240112
ENSG00000117000|RLF	5343.85	0.116697	0.130665	0.8931	0.371804	0.746735
ENSG00000284989	0	NA	NA	NA	NA	NA
ENSG00000178585|CTNNBIP1	4653.97	-0.133205	0.110343	-1.2072	0.227355	0.624388
ENSG00000092853|CLSPN	8666.45	0.550081	0.112893	4.8726	1.1014e-06	0.000177704
ENSG00000198754|OXCT2	44.2302	0.560871	0.729869	0.768454	0.442217	0.790298
ENSG00000134697|GNL2	15428.9	0.036066	0.0907023	0.39763	0.690903	0.911074
ENSG00000187513|GJA4	2.76917	-1.04898	3.1813	-0.329734	0.741601	NA
ENSG00000278139|P3R3URF-PIK3R3	0	NA	NA	NA	NA	NA
ENSG00000116151|MORN1	2426.46	-0.140446	0.116347	-1.20712	0.227384	0.624388
ENSG00000006555|TTC22	14.4564	-0.159936	1.13726	-0.140632	0.88816	0.971985
ENSG00000066056|TIE1	3.03587	-0.058743	3.05679	-0.0192172	0.984668	NA
ENSG00000214114|MYCBP	5030.75	0.0144451	0.104032	0.138853	0.889566	0.971985
ENSG00000173436|MICOS10	4967.58	-0.219628	0.127924	-1.71686	0.0860042	0.422615
ENSG00000116544|DLGAP3	457.636	0.230102	0.211227	1.08936	0.275997	0.673408
ENSG00000204060|FOXO6	517.033	-0.400776	0.219408	-1.82663	0.0677559	0.382766
ENSG00000186094|AGBL4	3.03587	-0.058743	3.05679	-0.0192172	0.984668	NA
ENSG00000117016|RIMS3	817.478	0.336797	0.188444	1.78725	0.0738978	0.39729
ENSG00000121310|ECHDC2	5756.41	-0.108953	0.128526	-0.847715	0.396597	0.763664
ENSG00000169213|RAB3B	1161.23	0.978393	0.164551	5.94583	2.75058e-09	1.02565e-06
ENSG00000163866|SMIM12	7881.28	-0.0151231	0.0957325	-0.157973	0.874478	0.968719
ENSG00000049249|TNFRSF9	32.765	0.970639	0.726655	1.33576	0.181627	0.57049
ENSG00000171793|CTPS1	11310.6	0.25751	0.0908743	2.83369	0.0046014	0.0930676
ENSG00000116990|MYCL	2940.23	-0.25734	0.144959	-1.77526	0.0758554	0.400979
ENSG00000143001|TMEM61	33.076	-2.16247	0.798885	-2.70686	0.00679221	0.120119
ENSG00000274386|TMEM269	65.8836	-0.560525	0.503002	-1.11436	0.265125	0.662772
ENSG00000285839	171.543	4.15601	0.456247	9.10912	8.30512e-20	3.32911e-16
ENSG00000117419|ERI3	8134.69	-0.173051	0.11447	-1.51176	0.130596	0.503117
ENSG00000162384|CZIB	3585.48	-0.0923024	0.118773	-0.777135	0.437079	0.788399
ENSG00000162391|FAM151A	44.8715	0.0992245	0.639405	0.155182	0.876677	0.969064
ENSG00000174348|PODN	78.318	0.473514	0.482447	0.981483	0.326355	0.712098
ENSG00000117859|OSBPL9	10459.8	0.0723903	0.0975576	0.742026	0.458072	0.799904
ENSG00000253313|C1orf210	1244.75	-0.140129	0.149415	-0.937846	0.348323	0.730281
ENSG00000040487|SLC66A1	995.23	-0.00879502	0.17063	-0.0515444	0.958892	0.990834
ENSG00000162396|PARS2	1417.47	-0.23733	0.155567	-1.52558	0.127115	0.497721
ENSG00000203995|ZYG11A	4046.52	0.144995	0.123759	1.17159	0.241362	0.637142
ENSG00000117713|ARID1A	25392.7	-0.0302589	0.115824	-0.261249	0.793901	0.945827
ENSG00000177868|SVBP	603.433	-0.143653	0.201739	-0.712073	0.47642	0.812977
ENSG00000284686	8.98108	-0.352781	1.37997	-0.255644	0.798226	0.94656
ENSG00000162378|ZYG11B	7174.89	0.32822	0.162329	2.02194	0.0431824	0.313657
ENSG00000162599|NFIA	3641.85	-0.114394	0.107769	-1.06147	0.288475	0.683933
ENSG00000240563|L1TD1	6.11493	-1.15368	2.11105	-0.546496	0.584725	0.867512
ENSG00000284773	216.083	-0.101616	0.306384	-0.331664	0.740143	0.926967
ENSG00000117862|TXNDC12	9628.65	-0.0931153	0.0978559	-0.951556	0.341322	0.724677
ENSG00000162551|ALPL	902.267	-0.359836	0.177842	-2.02335	0.0430376	0.313657
ENSG00000183431|SF3A3	14035.3	-0.0539103	0.0874258	-0.616641	0.537472	0.844967
ENSG00000169174|PCSK9	2.42433	4.85293	3.87731	1.25163	0.210706	NA
ENSG00000243725|TTC4	3822.43	-0.110048	0.1079	-1.01991	0.307769	0.701182
ENSG00000116985|BMP8B	292.779	-0.000346574	0.248333	-0.0013956	0.998886	0.999865
ENSG00000134716|CYP2J2	1200.58	0.116454	0.15393	0.756542	0.449324	0.794931
ENSG00000171872|KLF17	0.930024	-3.20634	4.83765	-0.66279	0.507465	NA
ENSG00000162407|PLPP3	2197.96	-0.114624	0.133936	-0.855815	0.3921	0.759658
ENSG00000169218|RSPO1	10.4638	-0.101552	1.26238	-0.0804449	0.935883	0.982773
ENSG00000163877|SNIP1	3245.9	0.102017	0.114427	0.891549	0.372635	0.746947
ENSG00000157184|CPT2	6815.5	-0.0761004	0.0988492	-0.769864	0.44138	0.790122
ENSG00000198815|FOXJ3	10880.4	0.107037	0.12503	0.85609	0.391948	0.759601
ENSG00000134744|TUT4	9246.21	0.26648	0.13185	2.02108	0.0432711	0.313657
ENSG00000162437|RAVER2	4496.43	0.359381	0.114028	3.15168	0.00162332	0.0476499
ENSG00000283039|KLF18	0	NA	NA	NA	NA	NA
ENSG00000184292|TACSTD2	5772.41	0.197912	0.119839	1.65148	0.0986398	0.445895
ENSG00000187140|FOXD3	220.728	-0.642524	0.31699	-2.02695	0.0426673	0.313185
ENSG00000186409|CCDC30	409.496	-0.579152	0.217001	-2.66889	0.00761016	0.126671
ENSG00000162595|DIRAS3	175.941	-0.131782	0.331939	-0.397006	0.691363	0.91121
ENSG00000171357|LURAP1	1.21601	-0.28206	3.59741	-0.0784062	0.937505	NA
ENSG00000162385|MAGOH	5532.76	-0.000700903	0.105501	-0.00664358	0.994699	0.999483
ENSG00000086015|MAST2	8025.61	0.0191446	0.0951302	0.201246	0.840506	0.959773
ENSG00000184588|PDE4B	712.956	-0.078255	0.193014	-0.405436	0.685157	0.909172
ENSG00000117472|TSPAN1	305.353	-0.246315	0.248649	-0.990614	0.321874	0.709309
ENSG00000123080|CDKN2C	364.986	-0.881452	0.227331	-3.87739	0.000105582	0.0068262
ENSG00000077549|CAPZB	16802.5	-0.107819	0.0977406	-1.10311	0.269978	0.667515
ENSG00000162598|C1orf87	22.1593	0.539616	0.984547	0.548086	0.583633	0.867382
ENSG00000162415|ZSWIM5	479.664	-0.0277843	0.20499	-0.13554	0.892185	0.972549
ENSG00000185483|ROR1	3428.6	-0.132554	0.127395	-1.0405	0.298108	0.69361
ENSG00000162600|OMA1	2059.81	-0.19632	0.122199	-1.60656	0.108152	0.464907
ENSG00000116704|SLC35D1	2520.9	0.239347	0.13148	1.82041	0.0686961	0.385535
ENSG00000157193|LRP8	2838.36	0.215824	0.126145	1.71093	0.0870943	0.424976
ENSG00000116205|TCEANC2	3912.66	0.0837396	0.124973	0.670059	0.50282	0.828347
ENSG00000198841|KTI12	1548.97	-0.219406	0.132267	-1.65881	0.0971535	0.442294
ENSG00000116212|LRRC42	4921.55	0.00781896	0.102737	0.0761062	0.939335	0.984174
ENSG00000116729|WLS	35110.9	-0.181391	0.0893804	-2.02943	0.0424144	0.312103
ENSG00000132854|KANK4	733.597	0.16285	0.182326	0.893182	0.371759	0.746735
ENSG00000162616|DNAJB4	1761.95	0.435345	0.135871	3.20411	0.00135481	0.0420488
ENSG00000162607|USP1	14965.7	0.472543	0.129938	3.63667	0.000276187	0.0141522
ENSG00000154027|AK5	276.612	0.253941	0.255071	0.995568	0.31946	0.708468
ENSG00000132122|SPATA6	1015.71	0.121471	0.159008	0.76393	0.444909	0.791487
ENSG00000137960|GIPC2	1.67099	-0.309604	3.7309	-0.0829838	0.933864	NA
ENSG00000116745|RPE65	4.57691	0.557212	2.72374	0.204576	0.837903	NA
ENSG00000132855|ANGPTL3	9.10299	0.585565	1.36149	0.430092	0.667129	0.901387
ENSG00000172380|GNG12	18239.1	0.150313	0.113251	1.32725	0.184426	0.575236
ENSG00000116675|DNAJC6	4152.51	0.361595	0.143397	2.52164	0.011681	0.161319
ENSG00000162433|AK4	10333.6	0.10124	0.122049	0.829499	0.406822	0.772455
ENSG00000213625|LEPROT	6933.04	0.0840416	0.0965363	0.87057	0.383989	0.753844
ENSG00000085999|RAD54L	2792.31	0.383905	0.111591	3.44029	0.000581092	0.023708
ENSG00000158966|CACHD1	7714.07	-0.127622	0.135178	-0.944103	0.345117	0.727532
ENSG00000203965|EFCAB7	892.561	0.165745	0.178727	0.927367	0.353736	0.735738
ENSG00000153898|MCOLN2	174.806	0.426002	0.351034	1.21356	0.224914	0.622094
ENSG00000117069|ST6GALNAC5	739.215	0.16839	0.177255	0.949987	0.342119	0.7256
ENSG00000187048|CYP4A11	0.697518	-2.79083	4.85518	-0.574816	0.565416	NA
ENSG00000125703|ATG4C	1941.71	0.202542	0.132734	1.52592	0.127029	0.497721
ENSG00000154007|ASB17	0	NA	NA	NA	NA	NA
ENSG00000162618|ADGRL4	0	NA	NA	NA	NA	NA
ENSG00000131233|GJA9	19.8523	-0.783547	0.914583	-0.856726	0.391596	0.759601
ENSG00000153936|HS2ST1	10896.9	0.137957	0.140758	0.980101	0.327036	0.712556
ENSG00000174021|GNG5	11711.6	-0.114027	0.110256	-1.0342	0.301041	0.696366
ENSG00000084072|PPIE	6855.14	-0.0687713	0.122437	-0.561689	0.574328	0.863793
ENSG00000180488|MIGA1	3095.55	0.235386	0.150797	1.56095	0.118535	0.482653
ENSG00000016490|CLCA1	0.665978	-2.72825	4.85828	-0.561568	0.574411	NA
ENSG00000188786|MTF1	5467.06	0.0679871	0.109565	0.620517	0.534917	0.843314
ENSG00000117151|CTBS	905.665	-0.0245911	0.18264	-0.134642	0.892895	0.972553
ENSG00000162434|JAK1	32095.1	0.0251749	0.116245	0.216568	0.828545	0.955614
ENSG00000137941|TTLL7	1364.62	0.613736	0.156915	3.91126	9.18165e-05	0.00626817
ENSG00000116717|GADD45A	3447.13	0.177593	0.108324	1.63946	0.101117	0.451999
ENSG00000137968|SLC44A5	1570.69	0.140426	0.172856	0.812387	0.41657	0.776859
ENSG00000066135|KDM4A	8668.75	0.0956749	0.100318	0.953715	0.340228	0.723543
ENSG00000284895	0.772021	1.28312	4.28221	0.29964	0.764451	NA
ENSG00000117174|ZNHIT6	6961.75	-0.00925355	0.0953564	-0.0970417	0.922693	0.980024
ENSG00000184313|MROH7	50.5432	0.0718241	0.62482	0.114952	0.908483	0.976955
ENSG00000122420|PTGFR	4.76597	-0.484827	2.69887	-0.17964	0.857435	NA
ENSG00000267561	7.50464	0.458083	1.40065	0.327051	0.74363	0.928321
ENSG00000143013|LMO4	13260.8	-0.0977296	0.0928168	-1.05293	0.292373	0.688491
ENSG00000134748|PRPF38A	10838.5	0.0602947	0.0919214	0.655938	0.511864	0.832545
ENSG00000097096|SYDE2	1548.87	0.430144	0.239771	1.79398	0.0728165	0.394572
ENSG00000142892|PIGK	6666.05	0.229976	0.126178	1.82264	0.0683582	0.384581
ENSG00000184005|ST6GALNAC3	463.598	0.291452	0.220352	1.32266	0.185947	0.576842
ENSG00000197273|GUCA2A	0	NA	NA	NA	NA	NA
ENSG00000058804|NDC1	17369.4	0.164729	0.108366	1.52011	0.128483	0.499716
ENSG00000162402|USP24	15206	0.209266	0.163827	1.27736	0.201474	0.594453
ENSG00000116641|DOCK7	5988.47	0.242351	0.149664	1.6193	0.105383	0.460162
ENSG00000172260|NEGR1	220.084	0.284555	0.308024	0.923808	0.355586	0.736049
ENSG00000185104|FAF1	7518.53	-0.16467	0.095497	-1.72435	0.084645	0.420008
ENSG00000117480|FAAH	673.155	-0.203661	0.183449	-1.11018	0.266923	0.664882
ENSG00000137944|KYAT3	7786.97	-0.0490798	0.0921676	-0.532506	0.594375	0.87216
ENSG00000182183|SHISAL2A	2.46987	4.89036	3.82965	1.27697	0.201611	NA
ENSG00000271949	0	NA	NA	NA	NA	NA
ENSG00000067334|DNTTIP2	13822.4	0.11509	0.101934	1.12907	0.25887	0.656656
ENSG00000122417|ODF2L	4356.97	0.150238	0.140818	1.0669	0.286018	0.680775
ENSG00000142949|PTPRF	34569.2	-0.10053	0.0933449	-1.07698	0.281491	0.676878
ENSG00000116133|DHCR24	121341	-0.0120725	0.0823233	-0.146647	0.883411	0.971376
ENSG00000171502|COL24A1	113.243	0.372066	0.38514	0.966053	0.334017	0.717337
ENSG00000162399|BSND	44.7775	0.558075	0.607108	0.919235	0.357973	0.737337
ENSG00000116157|GPX7	9.47086	0.661439	1.29453	0.510948	0.609388	0.877102
ENSG00000143036|SLC44A3	488.93	0.222708	0.198004	1.12477	0.260688	0.657759
ENSG00000065243|PKN2	8863.03	0.319089	0.139571	2.28622	0.0222415	0.225995
ENSG00000117500|TMED5	8117.74	0.303133	0.123998	2.44466	0.014499	0.182765
ENSG00000016602|CLCA4	4.47296	-0.990122	2.20782	-0.44846	0.653821	NA
ENSG00000171790|SLFNL1	82.9578	0.656633	0.483882	1.35701	0.174777	0.562671
ENSG00000117528|ABCD3	8228.57	0.187324	0.115499	1.62186	0.104833	0.459262
ENSG00000271723|MROH7-TTC4	19.6483	0.409667	4.57381	0.0895681	0.92863	0.981386
ENSG00000066185|ZMYND12	21.5562	0.38881	0.884833	0.439416	0.66036	0.899211
ENSG00000172339|ALG14	620.882	-0.197977	0.179434	-1.10334	0.269879	0.667515
ENSG00000036549|ZZZ3	10138.6	0.0847142	0.136016	0.622823	0.533401	0.842706
ENSG00000058799|YIPF1	2651.31	-0.0594408	0.112177	-0.529886	0.596191	0.872557
ENSG00000203985|LDLRAD1	54.4731	-0.0359616	0.568988	-0.0632028	0.949605	0.988005
ENSG00000283761	1783.19	-0.889112	1.01446	-0.876442	0.38079	0.751364
ENSG00000189433|GJB4	3.35436	1.37787	2.9914	0.46061	0.645079	NA
ENSG00000179178|TMEM125	1626.86	-0.203766	0.151623	-1.3439	0.17898	0.568065
ENSG00000142700|DMRTA2	4.73979	0.744321	2.69174	0.27652	0.782148	NA
ENSG00000127124|HIVEP3	175.202	0.236199	0.346084	0.68249	0.494929	0.824811
ENSG00000097033|SH3GLB1	7350.66	0.0985525	0.106708	0.923576	0.355707	0.736049
ENSG00000182330|PRAMEF8	0	NA	NA	NA	NA	NA
ENSG00000162604|TM2D1	2410.46	0.0692893	0.147295	0.470411	0.638062	0.889625
ENSG00000116171|SCP2	12035	0.0478489	0.089419	0.535109	0.592575	0.871597
ENSG00000134709|HOOK1	6419.02	0.287032	0.137233	2.09157	0.0364771	0.289829
ENSG00000137936|BCAR3	1556.54	-0.0567839	0.133176	-0.426382	0.66983	0.902917
ENSG00000143032|BARHL2	54.2325	-0.15057	0.564904	-0.26654	0.789823	0.944534
ENSG00000178028|DMAP1	4010.34	-0.100482	0.113153	-0.888022	0.374529	0.747845
ENSG00000168710|AHCYL1	18524.4	-0.030138	0.0951861	-0.316622	0.75153	0.931581
ENSG00000117519|CNN3	30937.4	0.0704438	0.0955071	0.737576	0.460772	0.801271
ENSG00000134215|VAV3	19624.1	-0.433782	0.0987898	-4.39096	1.12853e-05	0.00111011
ENSG00000188641|DPYD	107.36	-0.180007	0.416035	-0.432673	0.665252	0.900353
ENSG00000152078|TLCD4	1323.01	0.650912	0.164858	3.94831	7.8705e-05	0.00551073
ENSG00000185668|POU3F1	2.3476	1.24659	2.73946	0.45505	0.649074	NA
ENSG00000171492|LRRC8D	10951.8	-0.0905121	0.0966448	-0.936544	0.348993	0.730994
ENSG00000170989|S1PR1	708.151	0.525834	0.182502	2.88125	0.00396106	0.0853651
ENSG00000186086|NBPF6	0.909125	3.43471	4.85042	0.708126	0.478867	NA
ENSG00000055732|MCOLN3	2451.35	0.528332	0.114232	4.62508	3.7446e-06	0.000457192
ENSG00000116299|ELAPOR1	145.586	0.269121	0.359317	0.748981	0.453868	0.797952
ENSG00000137962|ARHGAP29	70308.6	0.195884	0.153415	1.27683	0.201662	0.594453
ENSG00000198691|ABCA4	729.03	-0.133386	0.18087	-0.737467	0.460838	0.801271
ENSG00000079739|PGM1	6784.33	0.0511915	0.10994	0.46563	0.64148	0.891291
ENSG00000117154|IGSF21	0	NA	NA	NA	NA	NA
ENSG00000162377|COA7	6154.77	-0.0153324	0.0965301	-0.158835	0.873799	0.968719
ENSG00000116670|MAD2L2	5768.75	-0.117574	0.111039	-1.05885	0.289669	0.684824
ENSG00000116774|OLFML3	102.488	0.173893	0.415797	0.418216	0.67579	0.904853
ENSG00000269113|TRABD2B	2.52603	-4.64869	3.09762	-1.50073	0.133425	NA
ENSG00000023909|GCLM	3817.8	-0.334008	0.12002	-2.78293	0.0053871	0.102415
ENSG00000117133|RPF1	7244.4	-0.00309609	0.0931797	-0.033227	0.973494	0.994004
ENSG00000069702|TGFBR3	1643.05	0.0837414	0.194706	0.430091	0.667129	0.901387
ENSG00000117461|PIK3R3	12319.6	0.0731311	0.112678	0.649027	0.516321	0.833712
ENSG00000198198|SZT2	7111.73	-0.10428	0.115086	-0.906106	0.36488	0.741502
ENSG00000116793|PHTF1	4174.29	0.242482	0.122073	1.98637	0.0469919	0.324671
ENSG00000134201|GSTM5	7.13172	-0.906556	2.44278	-0.371117	0.71055	0.918164
ENSG00000116455|WDR77	7165.38	-0.138344	0.0951477	-1.454	0.145947	0.525105
ENSG00000213366|GSTM2	2502.61	-0.275157	0.128227	-2.14587	0.0318834	0.269842
ENSG00000117525|F3	649.021	0.461707	0.180633	2.55604	0.010587	0.153622
ENSG00000099260|PALMD	1967.41	-0.133399	0.130167	-1.02483	0.305444	0.698937
ENSG00000282608|ADORA3	1.32205	2.28268	3.48241	0.655488	0.512154	NA
ENSG00000134258|VTCN1	7048.7	-0.646864	0.100159	-6.45836	1.05845e-10	6.28564e-08
ENSG00000162692|VCAM1	0.493974	2.57767	4.90302	0.525732	0.599075	NA
ENSG00000163349|HIPK1	8783.61	0.241369	0.158632	1.52156	0.128119	0.499578
ENSG00000134222|PSRC1	3869.53	-0.653483	0.109589	-5.96305	2.47573e-09	9.4514e-07
ENSG00000181656|GPR88	0	NA	NA	NA	NA	NA
ENSG00000122481|RWDD3	1210.25	-0.0255716	0.139742	-0.182991	0.854805	0.963172
ENSG00000198162|MAN1A2	25157.2	0.1887	0.123107	1.53282	0.125321	0.494682
ENSG00000196369|SRGAP2B	3361.16	-0.0102646	0.145834	-0.0703853	0.943887	0.985739
ENSG00000171517|LPAR3	8373.78	-0.632888	0.0987552	-6.40865	1.46813e-10	7.59357e-08
ENSG00000117543|DPH5	3010.19	-0.12603	0.111281	-1.13255	0.257405	0.654803
ENSG00000143079|CTTNBP2NL	4580.16	0.0515058	0.145095	0.35498	0.722605	0.921078
ENSG00000134243|SORT1	29250.8	0.00592746	0.10629	0.055767	0.955527	0.990108
ENSG00000134250|NOTCH2	64673.1	0.128121	0.149284	0.858239	0.390761	0.759086
ENSG00000162643|DNAI3	126.677	-0.259164	0.383971	-0.674958	0.499703	0.826915
ENSG00000143093|STRIP1	4386.59	-0.00551873	0.100563	-0.0548784	0.956235	0.990146
ENSG00000188761|BCL2L15	36.3244	0.204576	0.790415	0.25882	0.795774	0.94656
ENSG00000085491|SLC25A24	3459.22	0.244339	0.139468	1.75194	0.0797842	0.409363
ENSG00000117598|PLPPR5	4.64496	-1.8537	2.10248	-0.881672	0.377954	NA
ENSG00000221986|MYBPHL	1.62754	-4.01418	4.47429	-0.897166	0.369631	NA
ENSG00000173947|PIFO	32.6595	-0.795279	0.704603	-1.12869	0.259028	0.656759
ENSG00000134198|TSPAN2	1146.4	0.340046	0.155459	2.18737	0.0287154	0.256081
ENSG00000215784|FAM72D	1985.38	-0.487001	0.128742	-3.78278	0.000155087	0.00927861
ENSG00000155363|MOV10	7535.54	-0.00437088	0.0940595	-0.0464693	0.962936	0.991824
ENSG00000198799|LRIG2	2516.98	0.137045	0.115214	1.18948	0.23425	0.631629
ENSG00000143106|PSMA5	10209.3	-0.120459	0.107964	-1.11573	0.264538	0.662233
ENSG00000117620|SLC35A3	6728.68	0.288857	0.107466	2.68789	0.00719059	0.123304
ENSG00000162688|AGL	8265.82	0.406791	0.181507	2.24119	0.0250139	0.239161
ENSG00000197106|SLC6A17	11.6096	-0.61075	1.14291	-0.534382	0.593078	0.871623
ENSG00000271601|LIX1L	964.167	0.354849	0.158722	2.23566	0.0253741	0.240454
ENSG00000203859|HSD3B2	0	NA	NA	NA	NA	NA
ENSG00000134242|PTPN22	7.23971	6.43211	2.24813	2.86109	0.00422181	0.088487
ENSG00000060718|COL11A1	103.114	0.0161716	0.401649	0.040263	0.967883	0.993087
ENSG00000185946|RNPC3	2251.71	-0.0522412	0.123582	-0.422724	0.672497	0.903354
ENSG00000162627|SNX7	1588.44	0.242217	0.133526	1.81401	0.0696766	0.387429
ENSG00000134262|AP4B1	1516.48	-0.0609143	0.131467	-0.463343	0.643119	0.892716
ENSG00000186141|POLR3C	7437.64	0.00561254	0.0964671	0.0581808	0.953605	0.989673
ENSG00000031698|SARS1	15636.8	-0.102624	0.0902849	-1.13667	0.255675	0.652233
ENSG00000162695|SLC30A7	9710.15	0.182911	0.102543	1.78375	0.0744636	0.398648
ENSG00000134184|GSTM1	519.813	-0.337101	0.210825	-1.59896	0.109829	0.467374
ENSG00000265808|SEC22B	15162.7	0.176097	0.102076	1.72516	0.084499	0.41972
ENSG00000162601|MYSM1	5790.04	0.29359	0.158435	1.85307	0.0638725	0.372896
ENSG00000271810	15.4529	-0.660656	1.09026	-0.60596	0.544541	0.848384
ENSG00000272031|ANKRD34A	134.173	0.701446	0.354153	1.98063	0.0476327	0.327189
ENSG00000174332|GLIS1	23.433	1.14078	0.86931	1.31228	0.189427	0.580847
ENSG00000134247|PTGFRN	22849.2	0.0375936	0.111362	0.33758	0.73568	0.925422
ENSG00000116752|BCAS2	6410.73	0.144459	0.0944712	1.52913	0.126232	0.496687
ENSG00000162664|ZNF326	7901.9	0.185177	0.138016	1.3417	0.179692	0.568904
ENSG00000134253|TRIM45	2189.7	0.0954003	0.128065	0.744938	0.456309	0.798828
ENSG00000173218|VANGL1	9846.32	0.00629304	0.110285	0.0570618	0.954496	0.989678
ENSG00000168509|HJV	2.92796	-4.86309	2.91931	-1.66583	0.0957464	NA
ENSG00000121933|TMIGD3	1.10996	-3.46438	4.82903	-0.717407	0.473123	NA
ENSG00000183508|TENT5C	2169.74	0.0510717	0.123388	0.41391	0.67894	0.905898
ENSG00000174827|PDZK1	311.438	0.224935	0.260698	0.862818	0.388237	0.757207
ENSG00000136631|VPS45	6554.04	0.0853456	0.0967114	0.882477	0.377519	0.750079
ENSG00000286019|NOTCH2NLB	378.852	-0.171261	0.238986	-0.716615	0.473612	0.811173
ENSG00000265491|RNF115	10201.4	-0.0798606	0.0919268	-0.868741	0.384989	0.754452
ENSG00000198765|SYCP1	0	NA	NA	NA	NA	NA
ENSG00000143398|PIP5K1A	31802.9	0.164081	0.091133	1.80046	0.0717879	0.39321
ENSG00000196505|GDAP2	5274.35	0.158449	0.117152	1.35251	0.176212	0.564083
ENSG00000117360|PRPF3	11525.4	0.0526811	0.090115	0.584599	0.558818	0.856139
ENSG00000154451|GBP5	1669.37	-0.388884	0.155766	-2.4966	0.0125391	0.167823
ENSG00000118655|DCLRE1B	2144.28	0.376227	0.125526	2.99721	0.00272462	0.0669014
ENSG00000269713|NBPF9	6224.3	0.210998	0.110852	1.90342	0.0569861	0.356497
ENSG00000256374|PPIAL4D	0.221993	-1.16486	4.99579	-0.233168	0.815631	NA
ENSG00000268043|NBPF12	2852.8	0.101979	0.110861	0.919881	0.357635	0.737337
ENSG00000116489|CAPZA1	24905.1	0.0614159	0.0906829	0.67726	0.498241	0.826519
ENSG00000155367|PPM1J	148.706	-0.281777	0.395391	-0.712654	0.47606	0.812883
ENSG00000134200|TSHB	0	NA	NA	NA	NA	NA
ENSG00000143442|POGZ	19803	0.0450498	0.112149	0.401696	0.687908	0.910509
ENSG00000118292|C1orf54	139.071	0.419359	0.354678	1.18237	0.237061	0.634034
ENSG00000065183|WDR3	30069.1	0.168511	0.111112	1.51658	0.129372	0.50121
ENSG00000235942|LCE6A	0	NA	NA	NA	NA	NA
ENSG00000023902|PLEKHO1	2292.62	-0.0628666	0.125911	-0.499295	0.617571	0.880905
ENSG00000163393|SLC22A15	1152.93	0.0670215	0.176631	0.379445	0.704358	0.915708
ENSG00000131778|CHD1L	4938.5	0.0428381	0.0985356	0.434747	0.663746	0.89962
ENSG00000163156|SCNM1	5861.05	-0.071883	0.121455	-0.591847	0.553953	0.852975
ENSG00000143631|FLG	141181	-0.206503	0.141913	-1.45514	0.14563	0.524373
ENSG00000159377|PSMB4	46507.4	-0.171565	0.102336	-1.67649	0.0936431	0.437365
ENSG00000270339|PPIAL4H	1.13112	1.99946	4.38215	0.456275	0.648192	NA
ENSG00000156150|ALX3	0.465012	-2.20496	4.89008	-0.450904	0.652059	NA
ENSG00000169469|SPRR1B	0	NA	NA	NA	NA	NA
ENSG00000177551|NHLH2	1.5751	0.432876	3.82223	0.113252	0.909831	NA
ENSG00000197323|TRIM33	10480.4	0.168872	0.115067	1.46759	0.142215	0.5203
ENSG00000244094|SPRR2F	0	NA	NA	NA	NA	NA
ENSG00000178104|PDE4DIP	12118.1	0.151887	0.110704	1.37201	0.17006	0.556789
ENSG00000079335|CDC14A	737.96	0.152654	0.20452	0.746404	0.455423	0.798546
ENSG00000143119|CD53	4.03949	-0.771964	2.82105	-0.273644	0.784358	NA
ENSG00000117362|APH1A	24606.4	-0.126545	0.104048	-1.21622	0.223901	0.622015
ENSG00000160685|ZBTB7B	12290.2	-0.254011	0.109751	-2.31443	0.020644	0.217767
ENSG00000143520|FLG2	104.17	0.13838	0.429485	0.322199	0.747302	0.929938
ENSG00000171943|SRGAP2C	3695.73	-0.0815314	0.114838	-0.709972	0.477722	0.813206
ENSG00000196734|LCE1B	0	NA	NA	NA	NA	NA
ENSG00000155761|SPAG17	781.43	-0.200034	0.172807	-1.15756	0.247045	0.64386
ENSG00000159208|CIART	824.527	-0.212548	0.202753	-1.04831	0.294494	0.690238
ENSG00000143373|ZNF687	10852.2	0.0233765	0.0916469	0.255071	0.798668	0.94656
ENSG00000116830|TTF2	9198.55	0.099144	0.110475	0.897438	0.369485	0.744543
ENSG00000143556|S100A7	0	NA	NA	NA	NA	NA
ENSG00000286219|NOTCH2NLC	958.669	0.0205447	0.223325	0.0919945	0.926702	0.981149
ENSG00000163218|PGLYRP4	0	NA	NA	NA	NA	NA
ENSG00000173207|CKS1B	13667.6	0.14052	0.096931	1.44969	0.147146	0.52633
ENSG00000143614|GATAD2B	7150.53	0.0705554	0.104279	0.676605	0.498657	0.826842
ENSG00000169418|NPR1	15193.2	-0.395301	0.0937979	-4.21439	2.50456e-05	0.00213607
ENSG00000285946	0	NA	NA	NA	NA	NA
ENSG00000081026|MAGI3	3182.68	0.254973	0.148702	1.71466	0.0864073	0.42304
ENSG00000116473|RAP1A	7250.72	0.0114104	0.0936614	0.121826	0.903037	0.97512
ENSG00000085465|OVGP1	163.846	-0.491637	0.379092	-1.29688	0.194672	0.587144
ENSG00000197364|S100A7L2	0	NA	NA	NA	NA	NA
ENSG00000186150|UBL4B	3.58206	1.59628	2.32931	0.685301	0.493154	NA
ENSG00000143554|SLC27A3	2655.47	-0.168607	0.13538	-1.24544	0.21297	0.60885
ENSG00000143458|GABPB2	3771.64	0.00306636	0.114513	0.0267773	0.978637	0.995375
ENSG00000118298|CA14	274.602	0.0249837	0.254015	0.0983552	0.92165	0.979956
ENSG00000143595|AQP10	1.48192	4.15386	4.60899	0.901252	0.367454	NA
ENSG00000073754|CD5L	0	NA	NA	NA	NA	NA
ENSG00000143546|S100A8	12.8928	-0.0678343	1.07625	-0.0630284	0.949744	0.988067
ENSG00000143416|SELENBP1	4567.03	-0.0291091	0.119574	-0.243441	0.807664	0.948719
ENSG00000131781|FMO5	334.051	-0.0995836	0.249708	-0.3988	0.690041	0.911054
ENSG00000286106|NOTCH2NLR	171.905	0.0110149	0.317819	0.0346577	0.972353	0.994004
ENSG00000121851|POLR3GL	1138.57	-0.105129	0.14466	-0.726733	0.467389	0.806304
ENSG00000134202|GSTM3	6296.18	0.166636	0.107761	1.54635	0.122021	0.488753
ENSG00000163220|S100A9	73.0714	-0.121808	0.481195	-0.253136	0.800163	0.94656
ENSG00000163155|LYSMD1	1174.16	0.0992199	0.152765	0.649493	0.51602	0.833623
ENSG00000163216|SPRR2D	0	NA	NA	NA	NA	NA
ENSG00000143603|KCNN3	72.1155	0.122474	0.491368	0.249251	0.803166	0.946825
ENSG00000160688|FLAD1	8258.34	-0.0606847	0.11459	-0.529579	0.596404	0.872593
ENSG00000116459|ATP5PB	22264.9	-0.120943	0.0928399	-1.30271	0.192674	0.584917
ENSG00000163344|PMVK	3371.73	-0.236018	0.119552	-1.97418	0.048361	0.329826
ENSG00000162738|VANGL2	6599.88	0.0203997	0.109102	0.186978	0.851678	0.96243
ENSG00000143552|NUP210L	42.8816	-0.182126	0.622042	-0.292787	0.769685	0.937776
ENSG00000186364|NUDT17	293.362	-0.00759426	0.31972	-0.0237529	0.98105	0.995605
ENSG00000175984|DENND2C	270.518	0.582448	0.344031	1.69301	0.0904537	0.431317
ENSG00000143127|ITGA10	35.0819	-0.662582	0.684745	-0.967633	0.333227	0.717197
ENSG00000186844|LCE1A	0	NA	NA	NA	NA	NA
ENSG00000241794|SPRR2A	0	NA	NA	NA	NA	NA
ENSG00000203783|PRR9	0	NA	NA	NA	NA	NA
ENSG00000143549|TPM3	54834.2	0.0087351	0.0847208	0.103105	0.91788	0.979018
ENSG00000116824|CD2	0.909125	3.43471	4.85042	0.708126	0.478867	NA
ENSG00000088035|ALG6	2008.12	0.0700429	0.134149	0.522129	0.60158	0.874408
ENSG00000163354|DCST2	113.464	-0.298656	0.40612	-0.73539	0.462102	0.801607
ENSG00000163206|SMCP	0	NA	NA	NA	NA	NA
ENSG00000024526|DEPDC1	9401.15	-0.239117	0.126899	-1.88431	0.0595227	0.36196
ENSG00000273136|NBPF26	2810.1	0.179903	0.13763	1.30715	0.191163	0.582979
ENSG00000162825|NBPF20	3091.65	0.208331	0.113712	1.83209	0.0669374	0.380131
ENSG00000169474|SPRR1A	0	NA	NA	NA	NA	NA
ENSG00000198019|FCGR1B	34.6719	-0.285198	0.678385	-0.420408	0.674187	0.903854
ENSG00000163352|LENEP	41.6464	0.284016	0.713117	0.398274	0.690428	0.911074
ENSG00000283227|SPRR5	0	NA	NA	NA	NA	NA
ENSG00000258465	35.2079	0.747174	0.720833	1.03654	0.299949	0.695199
ENSG00000288460|SMIM42	2.38202	-1.5766	3.34568	-0.471237	0.637472	NA
ENSG00000117262|GPR89A	4687.86	0.0123057	0.105271	0.116896	0.906943	0.976647
ENSG00000203782|LORICRIN	0	NA	NA	NA	NA	NA
ENSG00000163263|C1orf189	16.3014	-1.05592	1.04464	-1.01079	0.312115	0.704131
ENSG00000143624|INTS3	16820.9	0.0027143	0.0864165	0.0314095	0.974943	0.994607
ENSG00000253831|ETV3L	0	NA	NA	NA	NA	NA
ENSG00000163221|S100A12	0	NA	NA	NA	NA	NA
ENSG00000271567|PPIAL4E	0.221993	-1.16486	4.99579	-0.233168	0.815631	NA
ENSG00000270629|NBPF14	3997.21	0.0807841	0.154859	0.521663	0.601905	0.874408
ENSG00000137947|GTF2B	3469.54	-0.0487752	0.110826	-0.440106	0.659861	0.898934
ENSG00000117586|TNFSF4	47.4739	-0.0322441	0.64157	-0.0502581	0.959917	0.990878
ENSG00000239887|C1orf226	560.354	-0.231048	0.194139	-1.19012	0.233999	0.631314
ENSG00000184330|S100A7A	0	NA	NA	NA	NA	NA
ENSG00000014914|MTMR11	821.597	0.12941	0.161167	0.802953	0.422002	0.779783
ENSG00000162728|KCNJ9	12.2013	-2.03923	1.55062	-1.31511	0.188474	0.579737
ENSG00000184371|CSF1	735.177	0.367282	0.173678	2.11472	0.0344536	0.280992
ENSG00000143375|CGN	23461.4	-0.201277	0.084881	-2.37128	0.0177265	0.20302
ENSG00000271425|NBPF10	2479.26	-0.0279506	0.137606	-0.203121	0.83904	0.959202
ENSG00000163154|TNFAIP8L2	10.6846	-1.56411	1.23086	-1.27074	0.20382	0.597118
ENSG00000143569|UBAP2L	37814.6	0.0399899	0.0836777	0.477904	0.632718	0.886978
ENSG00000184148|SPRR4	0	NA	NA	NA	NA	NA
ENSG00000196184|OR10J1	0	NA	NA	NA	NA	NA
ENSG00000162729|IGSF8	4103.63	-0.248587	0.109593	-2.26828	0.0233122	0.230923
ENSG00000143158|MPC2	2723.73	0.0453574	0.118869	0.381575	0.702777	0.915161
ENSG00000271092|TLCD4-RWDD3	84.8801	0.784149	0.501062	1.56497	0.117589	0.480854
ENSG00000162739|SLAMF6	0	NA	NA	NA	NA	NA
ENSG00000203785|SPRR2E	0	NA	NA	NA	NA	NA
ENSG00000159516|SPRR2G	0	NA	NA	NA	NA	NA
ENSG00000117281|CD160	82.2488	1.85046	0.544882	3.39607	0.000683603	0.0262851
ENSG00000000460|C1orf112	4649.81	0.240688	0.114877	2.09518	0.036155	0.287855
ENSG00000188859|FAM78B	12.2367	-0.430806	1.629	-0.264461	0.791425	0.945209
ENSG00000264522|OTUD7B	6299.2	0.101954	0.0982341	1.03787	0.299331	0.694628
ENSG00000163564|PYHIN1	0.697518	-2.79083	4.85518	-0.574816	0.565416	NA
ENSG00000135862|LAMC1	65602.9	0.108161	0.122253	0.884725	0.376305	0.748873
ENSG00000158473|CD1D	77.9517	-0.304372	0.492175	-0.618423	0.536297	0.844196
ENSG00000163191|S100A11	15688	-0.190129	0.1158	-1.64188	0.100614	0.450754
ENSG00000215853|RPTN	0.740962	3.15816	4.86418	0.649268	0.516165	NA
ENSG00000143198|MGST3	5125.44	-0.262268	0.131726	-1.99102	0.0464787	0.323174
ENSG00000143318|CASQ1	36.6394	-0.225727	0.674199	-0.334808	0.73777	0.926084
ENSG00000143297|FCRL5	0.697518	-2.79083	4.85518	-0.574816	0.565416	NA
ENSG00000162736|NCSTN	14959.4	0.102466	0.0932209	1.09917	0.271692	0.669487
ENSG00000117560|FASLG	3.16529	5.23857	2.8793	1.81939	0.0688514	NA
ENSG00000135823|STX6	6823.29	0.0773762	0.101275	0.764018	0.444856	0.791487
ENSG00000171722|SPATA46	8.48099	-0.136614	1.87166	-0.0729906	0.941814	0.985021
ENSG00000143621|ILF2	56405.8	-0.0388194	0.085433	-0.454385	0.649552	0.895277
ENSG00000143155|TIPRL	10455	-0.0561063	0.102064	-0.549718	0.582513	0.866762
ENSG00000143156|NME7	3157.87	-0.211048	0.107412	-1.96485	0.0494311	0.333615
ENSG00000198771|RCSD1	34.5825	0.101083	0.712031	0.141964	0.887108	0.971985
ENSG00000116147|TNR	4.3444	0.749921	2.76027	0.271684	0.785865	NA
ENSG00000213064|SFT2D2	18353.2	0.201886	0.139832	1.44377	0.148803	0.529026
ENSG00000143179|UCK2	11539.5	0.0286745	0.0925131	0.309951	0.756598	0.933177
ENSG00000143315|PIGM	5236.28	0.0119401	0.0977557	0.122143	0.902786	0.975028
ENSG00000116199|FAM20B	16719.5	0.130936	0.121367	1.07884	0.28066	0.676667
ENSG00000143185|XCL2	0	NA	NA	NA	NA	NA
ENSG00000007933|FMO3	37.5946	-0.134533	0.734851	-0.183075	0.854739	0.963172
ENSG00000280778	5.63392	-5.80729	2.34548	-2.47595	0.0132883	NA
ENSG00000116260|QSOX1	32728.8	-0.146905	0.0840955	-1.74689	0.0806568	0.410817
ENSG00000117475|BLZF1	6115.04	0.106296	0.09627	1.10415	0.269529	0.667352
ENSG00000143340|FAM163A	41.8461	-0.0350329	0.640085	-0.0547316	0.956352	0.990146
ENSG00000143190|POU2F1	10175	0.0552892	0.115374	0.479217	0.631784	0.886724
ENSG00000159348|CYB5R1	3441.17	-0.0814645	0.113867	-0.715435	0.47434	0.811175
ENSG00000075945|KIFAP3	2463.96	-0.149229	0.122501	-1.21819	0.223153	0.620865
ENSG00000162779|AXDND1	66.1202	0.0441255	0.545256	0.0809262	0.935501	0.982499
ENSG00000122432|SPATA1	46.5387	0.148014	0.603363	0.245315	0.806213	0.948367
ENSG00000092607|TBX15	17.7231	-0.248056	0.988044	-0.251058	0.80177	0.94666
ENSG00000117091|CD48	0	NA	NA	NA	NA	NA
ENSG00000163209|SPRR3	0	NA	NA	NA	NA	NA
ENSG00000122218|COPA	33905.7	0.0120991	0.0906974	0.133401	0.893876	0.972894
ENSG00000143171|RXRG	1.16253	-3.52856	4.82711	-0.730989	0.464786	NA
ENSG00000047410|TPR	35929.4	0.324417	0.153759	2.10991	0.0348663	0.283249
ENSG00000018625|ATP1A2	16.497	0.729101	1.66655	0.437492	0.661755	0.89954
ENSG00000171806|METTL18	888.419	-0.105756	0.169543	-0.62377	0.532779	0.842706
ENSG00000213088|ACKR1	0	NA	NA	NA	NA	NA
ENSG00000198574|SH2D1B	0	NA	NA	NA	NA	NA
ENSG00000134216|CHIA	2.59189	0.425166	3.20903	0.13249	0.894596	NA
ENSG00000162694|EXTL2	6276.82	0.0085753	0.105702	0.0811271	0.935341	0.982499
ENSG00000163207|IVL	0	NA	NA	NA	NA	NA
ENSG00000132716|DCAF8	13908.8	-0.108532	0.0869094	-1.24879	0.211741	0.607684
ENSG00000183853|KIRREL1	41415.2	-0.206529	0.105772	-1.95259	0.0508686	0.337594
ENSG00000143401|ANP32E	31399.1	0.0623858	0.110303	0.565587	0.571674	0.862217
ENSG00000118197|DDX59	1546.5	-0.0521795	0.129398	-0.40325	0.686764	0.910048
ENSG00000135842|NIBAN1	9649.92	0.342771	0.129688	2.64304	0.00821643	0.132939
ENSG00000198734|F5	13.658	-0.678099	1.2435	-0.545316	0.585537	0.867561
ENSG00000077152|UBE2T	4510.79	0.0759004	0.105234	0.721252	0.470754	0.808819
ENSG00000143164|DCAF6	10595.9	0.0695993	0.0997696	0.697601	0.485427	0.819414
ENSG00000133048|CHI3L1	193.302	-0.446035	0.342112	-1.30377	0.192312	0.584641
ENSG00000121454|LHX4	497.95	0.477604	0.26847	1.77898	0.0752427	0.400024
ENSG00000126070|AGO3	5560.17	0.386115	0.107257	3.59989	0.000318347	0.0156097
ENSG00000184155|OR10J5	0	NA	NA	NA	NA	NA
ENSG00000163157|TMOD4	129.058	0.439005	0.403691	1.08748	0.276827	0.673456
ENSG00000117036|ETV3	5995.42	0.191478	0.122958	1.55727	0.119406	0.484331
ENSG00000058085|LAMC2	10168.9	-0.0268333	0.0920618	-0.291471	0.770691	0.937956
ENSG00000183155|RABIF	1778.35	0.200908	0.134925	1.48903	0.136479	0.511762
ENSG00000117533|VAMP4	1781.05	0.157699	0.156559	1.00728	0.313799	0.704587
ENSG00000116815|CD58	1896.34	0.104293	0.123892	0.841811	0.399894	0.766789
ENSG00000116741|RGS2	343.482	0.320685	0.237869	1.34816	0.177608	0.565806
ENSG00000122482|ZNF644	10666.8	0.275999	0.158062	1.74615	0.0807856	0.41095
ENSG00000123843|C4BPB	0	NA	NA	NA	NA	NA
ENSG00000143167|GPA33	6.1624	-0.326864	2.01263	-0.162407	0.870985	0.967929
ENSG00000143184|XCL1	4.79852	-5.57477	2.45426	-2.27147	0.0231186	NA
ENSG00000203685|STUM	30.1326	0.619987	0.753144	0.823198	0.410395	0.774987
ENSG00000131788|PIAS3	5579.07	-0.145367	0.0967152	-1.50304	0.132828	0.505958
ENSG00000171786|NHLH1	51.2212	-0.849666	0.561012	-1.51452	0.129893	0.501736
ENSG00000177807|KCNJ10	62.4733	-0.0336309	0.506306	-0.066424	0.94704	0.986798
ENSG00000163485|ADORA1	8060.72	-0.420952	0.112521	-3.74111	0.000183206	0.0105666
ENSG00000123838|C4BPA	0	NA	NA	NA	NA	NA
ENSG00000000971|CFH	930.185	0.255799	0.177302	1.44273	0.149097	0.529545
ENSG00000118200|CAMSAP2	13067	0.482653	0.177992	2.71165	0.0066949	0.119806
ENSG00000143228|NUF2	4752.14	-0.0378972	0.112526	-0.336786	0.736278	0.925702
ENSG00000174514|MFSD4A	112.201	-0.493234	0.44039	-1.12	0.262716	0.659628
ENSG00000143178|TBX19	333.139	-0.361581	0.247767	-1.45936	0.144465	0.521623
ENSG00000162409|PRKAA2	4278.82	0.432848	0.169617	2.55192	0.0107132	0.154519
ENSG00000116833|NR5A2	59.3096	0.305493	0.538717	0.567075	0.570663	0.8619
ENSG00000135824|RGS8	2.65893	0.907469	3.18774	0.284675	0.775893	NA
ENSG00000000457|SCYL3	1711.92	0.0128139	0.137532	0.09317	0.925768	0.981147
ENSG00000286185	38.0553	0.615841	0.823548	0.74779	0.454587	0.798428
ENSG00000143507|DUSP10	1660.45	-0.00090768	0.152966	-0.00593385	0.995265	0.999483
ENSG00000198483|ANKRD35	6.51692	-1.44384	1.8734	-0.770708	0.44088	0.790122
ENSG00000143367|TUFT1	9022.93	0.256945	0.103565	2.481	0.0131016	0.172048
ENSG00000197959|DNM3	2315.4	-0.00766072	0.164211	-0.0466516	0.962791	0.991824
ENSG00000133063|CHIT1	22.6835	-0.878471	0.862053	-1.01905	0.308181	0.701318
ENSG00000180999|C1orf105	0.665978	-2.72825	4.85828	-0.561568	0.574411	NA
ENSG00000203784|LELP1	0	NA	NA	NA	NA	NA
ENSG00000157064|NMNAT2	8132.73	-0.619197	0.116595	-5.31065	1.09235e-07	2.57842e-05
ENSG00000203666|EFCAB2	1082.69	0.127548	0.146258	0.872073	0.383169	0.753284
ENSG00000059588|TARBP1	4362.74	0.222332	0.119141	1.86614	0.0620223	0.369827
ENSG00000265972|TXNIP	23100.5	0.477313	0.137212	3.47865	0.000503938	0.021547
ENSG00000143162|CREG1	31199.3	-0.0664318	0.10146	-0.65476	0.512622	0.833018
ENSG00000159166|LAD1	18066.8	-0.0213431	0.0995516	-0.214392	0.830241	0.956379
ENSG00000117153|KLHL12	8573.42	0.0982497	0.111222	0.883365	0.377039	0.749503
ENSG00000122224|LY9	0	NA	NA	NA	NA	NA
ENSG00000131779|PEX11B	1795.82	-0.125032	0.138028	-0.905847	0.365017	0.741502
ENSG00000162782|TDRD5	802.873	-0.115592	0.168208	-0.687197	0.491959	0.82297
ENSG00000162704|ARPC5	18277.9	0.0509145	0.0861489	0.591005	0.554517	0.853439
ENSG00000143653|SCCPDH	5171.76	0.053439	0.102392	0.521907	0.601735	0.874408
ENSG00000135837|CEP350	10649.8	0.3776	0.419746	0.899592	0.368337	0.743648
ENSG00000117595|IRF6	5033.08	0.000841662	0.101267	0.00831132	0.993369	0.999483
ENSG00000158711|ELK4	15758	0.248279	0.128167	1.93715	0.0527271	0.343728
ENSG00000163444|TMEM183A	11251.9	-0.079328	0.0936923	-0.846687	0.39717	0.764217
ENSG00000162851|TFB2M	5837.18	-0.0156189	0.0989641	-0.157824	0.874595	0.968719
ENSG00000143353|LYPLAL1	13.489	-0.477566	1.1625	-0.410809	0.681213	0.906769
ENSG00000197965|MPZL1	11029.8	-0.0239466	0.0915592	-0.261542	0.793674	0.945733
ENSG00000143493|INTS7	5614.67	0.312842	0.108504	2.88324	0.00393606	0.0849405
ENSG00000179397|CATSPERE	50.6814	0.393114	0.610785	0.643621	0.519821	0.834984
ENSG00000117592|PRDX6	35524.6	-0.0194591	0.0910559	-0.213705	0.830777	0.956379
ENSG00000152904|GGPS1	5131.28	-0.0116228	0.0978614	-0.118768	0.905459	0.976405
ENSG00000186197|EDARADD	131.848	1.1768	0.36583	3.21678	0.00129637	0.0414064
ENSG00000094963|FMO2	123.816	-0.54553	0.370805	-1.4712	0.141237	0.519637
ENSG00000162670|BRINP3	2.21993	-4.46408	3.99816	-1.11653	0.264195	NA
ENSG00000159176|CSRP1	17438.5	0.0930014	0.0931675	0.998217	0.318174	0.707928
ENSG00000162761|LMX1A	106.136	-0.155446	0.398615	-0.389964	0.696563	0.913128
ENSG00000143199|ADCY10	30.0729	0.459429	0.743519	0.617911	0.536634	0.844312
ENSG00000117479|SLC19A2	3243.34	0.225537	0.118238	1.90749	0.0564571	0.355456
ENSG00000179930|ZNF648	60.5769	0.326306	0.579228	0.563346	0.573199	0.862974
ENSG00000007908|SELE	0.697518	-2.79083	4.85518	-0.574816	0.565416	NA
ENSG00000092978|GPATCH2	3760.18	0.338991	0.126904	2.67125	0.00755704	0.126346
ENSG00000143499|SMYD2	3526.06	0.150699	0.106474	1.41537	0.156961	0.541111
ENSG00000163518|FCRL4	0	NA	NA	NA	NA	NA
ENSG00000188404|SELL	387.97	0.315929	0.217374	1.45339	0.146115	0.525177
ENSG00000143196|DPT	0	NA	NA	NA	NA	NA
ENSG00000203697|CAPN8	2.07153	-4.36236	3.35621	-1.29979	0.193674	NA
ENSG00000116574|RHOU	563.446	-0.302907	0.186887	-1.62081	0.105059	0.459873
ENSG00000186283|TOR3A	3098.24	0.0558131	0.11507	0.485035	0.627652	0.884528
ENSG00000159346|ADIPOR1	20520.4	0.0644154	0.0877947	0.733705	0.463128	0.802356
ENSG00000160856|FCRL3	0.909125	3.43471	4.85042	0.708126	0.478867	NA
ENSG00000121481|RNF2	5779.2	0.24772	0.104823	2.36323	0.0181165	0.205158
ENSG00000117139|KDM5B	21385.7	-0.0600071	0.109198	-0.549526	0.582644	0.866762
ENSG00000143248|RGS5	153.842	-0.263749	0.346593	-0.760975	0.446672	0.793002
ENSG00000132704|FCRL2	0	NA	NA	NA	NA	NA
ENSG00000162814|SPATA17	585.447	-0.117901	0.187264	-0.629596	0.528959	0.840067
ENSG00000163435|ELF3	14721.6	-0.076912	0.108655	-0.707856	0.479035	0.814079
ENSG00000116132|PRRX1	2.55921	4.93274	3.08233	1.60033	0.109526	NA
ENSG00000116679|IVNS1ABP	24656.9	-0.019637	0.110326	-0.17799	0.858731	0.964017
ENSG00000162706|CADM3	1.27206	-0.155029	4.13611	-0.0374819	0.970101	NA
ENSG00000021852|C8B	0	NA	NA	NA	NA	NA
ENSG00000152092|ASTN1	7.30122	1.88064	1.81461	1.03639	0.300019	0.69526
ENSG00000143476|DTL	3983.77	0.32647	0.108661	3.00448	0.00266036	0.0659259
ENSG00000121486|TRMT1L	3994.26	0.0324418	0.119619	0.271209	0.78623	0.943261
ENSG00000117594|HSD11B1	0.221993	-1.16486	4.99579	-0.233168	0.815631	NA
ENSG00000057252|SOAT1	14289.8	-0.206048	0.110798	-1.85968	0.0629312	0.371636
ENSG00000123685|BATF3	24.6783	0.161038	1.03768	0.15519	0.876671	0.969064
ENSG00000162852|CNST	5004.6	0.302711	0.121845	2.4844	0.0129771	0.171625
ENSG00000143842|SOX13	3808.23	-0.0597306	0.103673	-0.576142	0.564519	0.859147
ENSG00000116962|NID1	798.456	0.350178	0.178603	1.96064	0.0499207	0.334907
ENSG00000159388|BTG2	4741.65	-0.0638735	0.107895	-0.591998	0.553852	0.852975
ENSG00000154380|ENAH	69747.6	0.0971901	0.143289	0.678279	0.497595	0.826263
ENSG00000181450|ZNF678	1639.78	0.459542	0.197699	2.32445	0.0201015	0.214356
ENSG00000120333|MRPS14	2524.77	-0.105037	0.11436	-0.918472	0.358372	0.73744
ENSG00000117090|SLAMF1	0	NA	NA	NA	NA	NA
ENSG00000162753|SLC9C2	18.2171	-0.940097	0.944474	-0.995366	0.319558	0.70849
ENSG00000264343|NOTCH2NLA	923.199	0.16708	0.160238	1.0427	0.297088	0.69348
ENSG00000143355|LHX9	165.535	0.442086	0.413748	1.06849	0.285299	0.680221
ENSG00000117597|UTP25	6929.85	0.0985953	0.101887	0.967691	0.333199	0.717197
ENSG00000121644|DESI2	13091.2	0.133449	0.128313	1.04003	0.298326	0.693613
ENSG00000174502|SLC26A9	122.943	-0.276054	0.392293	-0.703694	0.481624	0.816748
ENSG00000158715|SLC45A3	2115.85	0.0794048	0.126034	0.630029	0.528676	0.840067
ENSG00000143195|ILDR2	97.3614	0.937478	0.413018	2.26983	0.0232182	0.230773
ENSG00000162849|KIF26B	621.739	-0.428072	0.21162	-2.02283	0.0430902	0.313657
ENSG00000067533|RRP15	7235.91	0.111712	0.0969643	1.15209	0.249283	0.645527
ENSG00000133055|MYBPH	18.8446	0.0395975	0.954487	0.0414856	0.966909	0.992535
ENSG00000196071|OR2L13	0	NA	NA	NA	NA	NA
ENSG00000116209|TMEM59	18081.2	-0.0751808	0.0968437	-0.776311	0.437566	0.788399
ENSG00000143643|TTC13	3891.13	-0.00594687	0.127886	-0.0465015	0.962911	0.991824
ENSG00000116161|CACYBP	18575.7	0.0191552	0.086303	0.221953	0.82435	0.954411
ENSG00000143847|PPFIA4	516.302	0.248166	0.234619	1.05774	0.290174	0.685424
ENSG00000173627|APOBEC4	0	NA	NA	NA	NA	NA
ENSG00000067704|IARS2	25180.1	0.0119653	0.102039	0.117262	0.906652	0.976647
ENSG00000077157|PPP1R12B	2608	0.249262	0.170732	1.45997	0.1443	0.521623
ENSG00000152104|PTPN14	29271.8	0.155809	0.154376	1.00928	0.312841	0.704168
ENSG00000162909|CAPN2	12818	-0.102183	0.087817	-1.16359	0.244588	0.641225
ENSG00000122180|MYOG	18.1516	-1.79965	0.959642	-1.87534	0.0607461	0.365891
ENSG00000117650|NEK2	4864.43	-0.0420037	0.110757	-0.379242	0.704508	0.915775
ENSG00000203724|C1orf53	428.065	-0.0474886	0.290419	-0.163518	0.870111	0.967655
ENSG00000158764|ITLN2	1.99793	-4.31209	4.14887	-1.03934	0.298645	NA
ENSG00000188783|PRELP	254.867	0.234757	0.320071	0.733453	0.463282	0.802449
ENSG00000284188	3.41215	1.45783	2.02129	0.721239	0.470763	NA
ENSG00000168118|RAB4A	8830.82	-0.123516	0.0974045	-1.26808	0.20477	0.597831
ENSG00000173726|TOMM20	39729.7	0.0388414	0.0860204	0.451537	0.651602	0.895706
ENSG00000270188|MTRNR2L11	0	NA	NA	NA	NA	NA
ENSG00000152382|TADA1	1668.73	0.047087	0.126932	0.370962	0.710666	0.918164
ENSG00000143839|REN	70.4599	-0.562182	0.527039	-1.06668	0.286116	0.680775
ENSG00000187080|OR2AK2	0	NA	NA	NA	NA	NA
ENSG00000173409|ARV1	3984.42	-0.118719	0.106117	-1.11875	0.263246	0.66034
ENSG00000143514|TP53BP2	12299.6	0.137932	0.112339	1.22782	0.219516	0.616059
ENSG00000143469|SYT14	6.51027	1.16784	1.94654	0.599958	0.548535	0.85044
ENSG00000135829|DHX9	43609.8	0.0755279	0.108894	0.693591	0.487939	0.821002
ENSG00000134717|BTF3L4	11426.1	0.0256363	0.0885496	0.289514	0.772188	0.938686
ENSG00000116668|SWT1	808.696	-0.0201803	0.170687	-0.11823	0.905886	0.976469
ENSG00000188610|FAM72B	2872.24	-0.422869	0.112995	-3.74236	0.000182299	0.0105523
ENSG00000143756|FBXO28	9852.73	0.14214	0.0918973	1.54673	0.121928	0.488748
ENSG00000143702|CEP170	3262.28	0.535878	0.187753	2.85417	0.00431489	0.0896179
ENSG00000185860|CCDC190	0	NA	NA	NA	NA	NA
ENSG00000143207|COP1	6002.92	-0.0340402	0.100107	-0.340037	0.733829	0.924944
ENSG00000122176|FMOD	10.002	0.380914	1.26509	0.301095	0.763342	0.935092
ENSG00000240021|TEX35	34.9288	-0.447305	0.685165	-0.652842	0.513858	0.833356
ENSG00000026751|SLAMF7	0.740962	3.15816	4.86418	0.649268	0.516165	NA
ENSG00000150681|RGS18	1.48192	4.15386	4.60899	0.901252	0.367454	NA
ENSG00000116906|GNPAT	10750.2	0.0169671	0.088846	0.190972	0.848548	0.961663
ENSG00000092969|TGFB2	10328.2	0.02798	0.135704	0.206184	0.836647	0.958669
ENSG00000163545|NUAK2	12176.9	-0.773251	0.139293	-5.55125	2.83627e-08	7.97838e-06
ENSG00000157181|ODR4	6394.18	0.130284	0.127687	1.02034	0.307567	0.700999
ENSG00000143153|ATP1B1	3278.72	0.572304	0.116438	4.9151	8.87381e-07	0.000146683
ENSG00000120332|TNN	12.6534	0.423702	1.18109	0.358738	0.719791	0.91956
ENSG00000076258|FMO4	208.776	0.0893325	0.308973	0.289127	0.772484	0.938769
ENSG00000117697|NSL1	4287.93	0.0638874	0.105948	0.603009	0.546503	0.849706
ENSG00000162669|HFM1	199.142	-0.139845	0.348631	-0.401126	0.688327	0.910764
ENSG00000132681|ATP1A4	6.79671	-1.47869	1.88089	-0.786164	0.431771	0.78601
ENSG00000143641|GALNT2	35574.6	-0.195791	0.0842319	-2.32442	0.0201029	0.214356
ENSG00000010932|FMO1	67.3888	-1.09591	0.49514	-2.21334	0.0268743	0.247742
ENSG00000010072|SPRTN	2528.8	0.207719	0.120174	1.72849	0.0839007	0.419347
ENSG00000135766|EGLN1	9467.1	0.065602	0.105588	0.621303	0.5344	0.843264
ENSG00000215817|ZC3H11B	1199.33	0.146781	0.159769	0.918704	0.35825	0.73744
ENSG00000163534|FCRL1	0	NA	NA	NA	NA	NA
ENSG00000143816|WNT9A	86.4392	0.47993	0.456534	1.05125	0.293146	0.688491
ENSG00000168243|GNG4	41.69	0.665741	0.614997	1.08251	0.279026	0.675274
ENSG00000116183|PAPPA2	66.4919	-0.493337	0.533733	-0.924314	0.355323	0.736049
ENSG00000116218|NPHS2	9.92437	-1.97875	1.60739	-1.23104	0.21831	0.61518
ENSG00000270106|TSNAX-DISC1	6.32462	1.02286	1.97358	0.518275	0.604267	0.875456
ENSG00000170382|LRRN2	2576.69	-0.664844	0.119081	-5.58314	2.36209e-08	7.146e-06
ENSG00000066027|PPP2R5A	12834.1	-0.0989947	0.096328	-1.02768	0.304099	0.698656
ENSG00000162733|DDR2	84.3646	0.105398	0.448386	0.235061	0.814161	0.950369
ENSG00000117477|CCDC181	737.132	0.0834243	0.182677	0.456676	0.647904	0.895074
ENSG00000188770|OPTC	0.88797	-3.14277	4.84002	-0.64933	0.516125	NA
ENSG00000173728|C1orf100	15.9502	-0.00607002	1.04735	-0.00579558	0.995376	0.999483
ENSG00000094975|SUCO	6945.64	0.212671	0.164166	1.29546	0.19516	0.587499
ENSG00000162772|ATF3	1548	0.297753	0.156707	1.90006	0.0574254	0.357022
ENSG00000135828|RNASEL	2247.93	0.256784	0.133619	1.92176	0.0546355	0.348504
ENSG00000076356|PLXNA2	529.037	-0.405917	0.191317	-2.12169	0.0338635	0.277555
ENSG00000185523|SPATA45	2.81388	0.162941	3.12832	0.0520859	0.95846	NA
ENSG00000116711|PLA2G4A	443.333	0.133552	0.246436	0.541932	0.587865	0.868499
ENSG00000143845|ETNK2	3431.85	0.123794	0.151863	0.815167	0.414977	0.775765
ENSG00000069812|HES2	238.533	0.0169206	0.28275	0.059843	0.952281	0.988877
ENSG00000157060|SHCBP1L	0	NA	NA	NA	NA	NA
ENSG00000009790|TRAF3IP3	19.3827	-1.19137	1.18613	-1.00442	0.315174	0.705303
ENSG00000116698|SMG7	37017.9	0.00414366	0.116893	0.0354485	0.971722	0.994004
ENSG00000162813|BPNT1	5111.34	0.0922413	0.10079	0.915187	0.360094	0.738802
ENSG00000123684|LPGAT1	7829.78	0.262997	0.143008	1.83904	0.0659092	0.377964
ENSG00000117707|PROX1	17.415	0.329496	0.948479	0.347394	0.728295	0.923469
ENSG00000196482|ESRRG	1403.5	0.0644714	0.217907	0.295867	0.767332	0.936144
ENSG00000123836|PFKFB2	6736.3	0.227996	0.151346	1.50646	0.13195	0.505243
ENSG00000117691|NENF	1923.38	0.0464779	0.165465	0.280893	0.778793	0.940865
ENSG00000118873|RAB3GAP2	12060.2	0.245306	0.113534	2.16063	0.030724	0.264569
ENSG00000287856	6.66736	0.0653569	2.02029	0.0323503	0.974193	0.994284
ENSG00000284299	37.2663	0.0809029	0.681244	0.118757	0.905467	0.976405
ENSG00000203705|TATDN3	1715.3	0.0759737	0.133968	0.567102	0.570645	0.8619
ENSG00000174175|SELP	0	NA	NA	NA	NA	NA
ENSG00000081237|PTPRC	34.4889	-0.221021	0.684829	-0.32274	0.746892	0.929938
ENSG00000008118|CAMK1G	6.05726	-0.298795	2.56288	-0.116586	0.907188	0.976647
ENSG00000171161|ZNF672	2845.36	-0.0207917	0.109813	-0.189337	0.849829	0.962025
ENSG00000117143|UAP1	5630.58	0.138551	0.10677	1.29765	0.194406	0.587109
ENSG00000152332|UHMK1	22858.4	0.395941	0.166088	2.38392	0.0171291	0.19851
ENSG00000162757|C1orf74	1269.55	0.136688	0.144077	0.948717	0.342764	0.725899
ENSG00000196878|LAMB3	11525.5	-0.0367507	0.0954997	-0.384826	0.700366	0.914173
ENSG00000133059|DSTYK	9356.72	-0.0513031	0.0977302	-0.524946	0.599621	0.873949
ENSG00000186007|LEMD1	497.182	-0.743827	0.200805	-3.70422	0.000212045	0.0117645
ENSG00000074964|ARHGEF10L	665.887	0.0181118	0.189251	0.0957022	0.923757	0.980466
ENSG00000116918|TSNAX	9655.68	0.15756	0.0990175	1.59123	0.111557	0.469561
ENSG00000285053|TBCE	1812.21	0.202694	0.166693	1.21597	0.223995	0.62202
ENSG00000231767|RPS27AP5	510.339	-0.176319	0.226391	-0.778828	0.436081	0.788203
ENSG00000198929|NOS1AP	200.425	0.304128	0.35204	0.863902	0.387642	0.756413
ENSG00000162771|FAM71A	1.65009	4.30228	3.61025	1.19168	0.233385	NA
ENSG00000176393|RNPEP	13647.8	-0.113946	0.100852	-1.12984	0.258545	0.656194
ENSG00000174606|ANGEL2	5490.17	0.192063	0.127871	1.50201	0.133095	0.506419
ENSG00000179914|ITLN1	2.09255	-4.37681	4.08653	-1.07103	0.284155	NA
ENSG00000235750|KIAA0040	13924.1	-0.0849893	0.0929856	-0.914005	0.360714	0.739096
ENSG00000121446|RGSL1	0	NA	NA	NA	NA	NA
ENSG00000123689|G0S2	35.0224	0.47204	0.711475	0.663467	0.507032	0.83033
ENSG00000116903|EXOC8	2819.71	0.225166	0.121252	1.857	0.0633106	0.371861
ENSG00000118194|TNNT2	1256.9	0.0558995	0.215401	0.259513	0.795239	0.94656
ENSG00000281406|BLACAT1	3464.79	-0.227039	0.115132	-1.97198	0.0486115	0.33083
ENSG00000143333|RGS16	164.204	-0.162582	0.325381	-0.499668	0.617309	0.880884
ENSG00000254706	5.91715	-0.453022	1.55619	-0.291109	0.770968	0.938058
ENSG00000198626|RYR2	234.843	0.0148548	0.331331	0.0448337	0.96424	0.992268
ENSG00000198797|BRINP2	0	NA	NA	NA	NA	NA
ENSG00000151414|NEK7	6540.59	0.325798	0.150231	2.16865	0.0301091	0.262248
ENSG00000177614|PGBD5	29.4853	0.000663649	0.760256	0.000872928	0.999304	0.999865
ENSG00000183831|ANKRD45	485.306	0.181847	0.246504	0.737705	0.460693	0.801271
ENSG00000143858|SYT2	60.013	-0.546468	0.56387	-0.969138	0.332477	0.717005
ENSG00000197472|ZNF695	1526.3	0.521704	0.143585	3.6334	0.000279708	0.0141925
ENSG00000188585|CLEC20A	0	NA	NA	NA	NA	NA
ENSG00000283952	0	NA	NA	NA	NA	NA
ENSG00000136643|RPS6KC1	9024.46	0.113633	0.116367	0.976503	0.328815	0.714826
ENSG00000133069|TMCC2	4560.2	-0.520426	0.1009	-5.15784	2.49821e-07	5.20212e-05
ENSG00000162877|PM20D1	55.0948	0.907836	0.560423	1.61991	0.105251	0.460162
ENSG00000135747|ZNF670-ZNF695	227.406	0.386691	0.274757	1.40739	0.159312	0.543981
ENSG00000069248|NUP133	10444.6	0.136377	0.100789	1.35309	0.176026	0.563898
ENSG00000117791|MTARC2	800.175	0.431214	0.163265	2.6412	0.00826128	0.133506
ENSG00000117724|CENPF	44877.9	-0.125496	0.190263	-0.659591	0.509516	0.831002
ENSG00000086619|ERO1B	401.344	0.130898	0.216124	0.60566	0.544741	0.848384
ENSG00000253148|RGS21	0	NA	NA	NA	NA	NA
ENSG00000090104|RGS1	0	NA	NA	NA	NA	NA
ENSG00000198700|IPO9	35886.8	0.224423	0.102579	2.18781	0.0286832	0.256073
ENSG00000163568|AIM2	0	NA	NA	NA	NA	NA
ENSG00000159450|TCHH	134.159	-0.478117	0.377683	-1.26592	0.205542	0.598775
ENSG00000143322|ABL2	8103.57	0.280903	0.149906	1.87386	0.0609491	0.366426
ENSG00000185220|PGBD2	1089.89	-0.0198463	0.158691	-0.125062	0.900474	0.974492
ENSG00000131791|PRKAB2	4129.61	0.180955	0.14934	1.2117	0.225627	0.622561
ENSG00000162769|FLVCR1	3779.93	0.368667	0.130785	2.81886	0.00481938	0.0958734
ENSG00000133065|SLC41A1	19114.9	0.268198	0.0871264	3.07826	0.00208215	0.056585
ENSG00000042781|USH2A	51.2713	0.796035	0.633116	1.25733	0.208634	0.603399
ENSG00000277462|ZNF670	1169.76	0.125731	0.157379	0.79891	0.424343	0.780809
ENSG00000035687|ADSS2	9854.77	0.089497	0.0993971	0.900399	0.367908	0.743585
ENSG00000182898|TCHHL1	0	NA	NA	NA	NA	NA
ENSG00000180287|PLD5	0	NA	NA	NA	NA	NA
ENSG00000077585|GPR137B	1985.68	0.0972998	0.126025	0.772069	0.440074	0.789896
ENSG00000136628|EPRS1	38775.7	0.156409	0.116695	1.34031	0.180143	0.569146
ENSG00000163431|LMOD1	174.974	-0.237287	0.369731	-0.641783	0.521014	0.835645
ENSG00000135835|KIAA1614	407.88	-0.0174835	0.240159	-0.0727997	0.941965	0.985021
ENSG00000230124|ACBD6	6158.68	-0.09793	0.0997487	-0.981768	0.326214	0.712098
ENSG00000143473|KCNH1	0.88797	-3.14277	4.84002	-0.64933	0.516125	NA
ENSG00000007341|ST7L	1410.91	0.0567742	0.133398	0.4256	0.6704	0.903033
ENSG00000134369|NAV1	3642.89	-0.0601091	0.155212	-0.387271	0.698556	0.913667
ENSG00000117222|RBBP5	7371.2	0.268677	0.133203	2.01706	0.0436897	0.315442
ENSG00000198216|CACNA1E	5.5646	-0.948399	1.64315	-0.577183	0.563816	NA
ENSG00000143324|XPR1	18031.4	0.0165162	0.119938	0.137705	0.890473	0.972075
ENSG00000118193|KIF14	6493.52	-0.203407	0.206625	-0.984425	0.324907	0.711493
ENSG00000198842|STYXL2	0	NA	NA	NA	NA	NA
ENSG00000120341|SEC16B	1.85092	-0.568459	3.59616	-0.158074	0.874398	NA
ENSG00000198756|COLGALT2	197.99	0.584657	0.408759	1.43032	0.152624	0.535057
ENSG00000159173|TNNI1	809.245	-0.170852	0.183531	-0.930915	0.351898	0.734009
ENSG00000259823|LYPD8	4.078	-0.633988	1.85681	-0.341439	0.732773	NA
ENSG00000135749|PCNX2	6960.18	-0.129298	0.0960922	-1.34557	0.178442	0.567237
ENSG00000142875|PRKACB	4412.09	0.295515	0.135468	2.18144	0.0291508	0.258377
ENSG00000143786|CNIH3	269.958	-0.4417	0.256812	-1.71994	0.085444	0.421336
ENSG00000010165|EEF1AKNMT	9664.17	-0.00627898	0.0903007	-0.0695341	0.944565	0.986111
ENSG00000054282|SDCCAG8	1170.91	-0.012869	0.14547	-0.088465	0.929507	0.981386
ENSG00000116406|EDEM3	8904.36	0.300339	0.157999	1.90089	0.0573161	0.356896
ENSG00000279782|PPIAL4F	0.221993	-1.16486	4.99579	-0.233168	0.815631	NA
ENSG00000143126|CELSR2	39653.9	-0.197752	0.0947839	-2.08635	0.0369472	0.291397
ENSG00000183780|SLC35F3	24.0846	0.308113	0.897049	0.343474	0.731242	0.924227
ENSG00000127481|UBR4	27687.3	0.179339	0.143364	1.25094	0.210956	0.607068
ENSG00000162702|ZNF281	6466.64	0.16617	0.118207	1.40575	0.159797	0.544126
ENSG00000143194|MAEL	0.665978	-2.72825	4.85828	-0.561568	0.574411	NA
ENSG00000174307|PHLDA3	442.336	-0.061399	0.246401	-0.249183	0.803219	0.946825
ENSG00000054267|ARID4B	10451.5	0.129202	0.101671	1.27079	0.203804	0.597118
ENSG00000135845|PIGC	3150.52	-0.146665	0.111762	-1.3123	0.189419	0.580847
ENSG00000175137|SH3BP5L	9078.49	-0.200686	0.104929	-1.91259	0.0558004	0.353071
ENSG00000134245|WNT2B	1162	-1.13023	0.159245	-7.09744	1.27086e-12	1.27356e-09
ENSG00000069275|NUCKS1	189526	0.0611366	0.107456	0.568943	0.569395	0.861697
ENSG00000143674|MAP3K21	4260.33	0.163936	0.12281	1.33487	0.18192	0.570599
ENSG00000187889|FYB2	42.741	-0.527022	0.696593	-0.756571	0.449307	0.794931
ENSG00000134375|TIMM17A	10259.6	-0.0472322	0.0950154	-0.497101	0.619118	0.881218
ENSG00000097046|CDC7	3944.83	0.3555	0.129738	2.74013	0.00614147	0.112292
ENSG00000232113|TEX50	0	NA	NA	NA	NA	NA
ENSG00000203667|COX20	5464.44	-0.305828	0.130143	-2.34994	0.0187765	0.209508
ENSG00000263353|PPIAL4A	45.5218	0.0234334	0.613836	0.0381754	0.969548	0.99339
ENSG00000117114|ADGRL2	43010.9	0.0701746	0.141278	0.496712	0.619392	0.881218
ENSG00000203737|GPR52	18.6233	-0.373316	1.06802	-0.34954	0.726684	0.922794
ENSG00000185420|SMYD3	1532.83	-0.160421	0.133085	-1.20541	0.228046	0.625006
ENSG00000076321|KLHL20	4168.16	0.184135	0.113971	1.61563	0.106174	0.46114
ENSG00000143575|HAX1	10594.8	-0.152681	0.105012	-1.45393	0.145964	0.525105
ENSG00000143669|LYST	1053.03	0.326177	0.216341	1.5077	0.131631	0.504895
ENSG00000135778|NTPCR	9542.08	-0.0693633	0.0929535	-0.746215	0.455537	0.798546
ENSG00000117280|RAB29	4445.17	0.156792	0.102941	1.52313	0.127727	0.498897
ENSG00000157131|C8A	0	NA	NA	NA	NA	NA
ENSG00000082497|SERTAD4	2.68507	-0.985511	3.20597	-0.307399	0.75854	NA
ENSG00000136636|KCTD3	9716.83	0.240394	0.118866	2.02239	0.0431359	0.313657
ENSG00000163874|ZC3H12A	997.914	-0.103012	0.151282	-0.68093	0.495916	0.825103
ENSG00000285777	36.144	-0.00177146	0.77524	-0.00228504	0.998177	0.999865
ENSG00000163346|PBXIP1	8429.66	-0.147989	0.102226	-1.44767	0.147711	0.526772
ENSG00000054392|HHAT	7.78491	0.538119	1.47232	0.365489	0.714746	0.9182
ENSG00000183291|SELENOF	14600.6	-0.00865889	0.0923656	-0.0937458	0.925311	0.980995
ENSG00000122223|CD244	0	NA	NA	NA	NA	NA
ENSG00000117322|CR2	97.2449	0.180499	0.421617	0.42811	0.668571	0.90257
ENSG00000188739|RBM34	6273.41	0.0596506	0.105779	0.56392	0.572809	0.862774
ENSG00000163348|PYGO2	14911.8	-0.1043	0.09662	-1.07949	0.28037	0.676619
ENSG00000135750|KCNK1	1669.08	0.0114341	0.141479	0.0808179	0.935587	0.982525
ENSG00000203730|TEDDM1	6.23419	-0.248862	1.61166	-0.154413	0.877284	0.969159
ENSG00000116194|ANGPTL1	606.921	0.0743664	0.190418	0.390543	0.696135	0.913128
ENSG00000137975|CLCA2	10.1831	1.76442	1.6951	1.0409	0.297922	0.69361
ENSG00000153187|HNRNPU	122452	0.126879	0.10293	1.23266	0.217701	0.614545
ENSG00000143341|HMCN1	2760.6	0.215169	0.219365	0.98087	0.326657	0.71231
ENSG00000116703|PDC	0	NA	NA	NA	NA	NA
ENSG00000143149|ALDH9A1	8759.8	0.0531161	0.0957966	0.554467	0.579259	0.865838
ENSG00000162545|CAMK2N1	98.1406	0.0636697	0.409411	0.155515	0.876415	0.969064
ENSG00000090432|MUL1	3227.85	-0.202233	0.132842	-1.52236	0.127918	0.499279
ENSG00000183114|FAM43B	0	NA	NA	NA	NA	NA
ENSG00000158825|CDA	137.989	0.403015	0.362067	1.1131	0.265667	0.66325
ENSG00000158828|PINK1	933.84	-0.342763	0.20307	-1.68791	0.0914285	0.433077
ENSG00000134371|CDC73	8141.49	0.0822774	0.105997	0.776227	0.437615	0.788399
ENSG00000162630|B3GALT2	163.797	-0.224952	0.38415	-0.585583	0.558156	0.855892
ENSG00000066557|LRRC40	3465.92	0.125876	0.147363	0.854187	0.393001	0.760577
ENSG00000116754|SRSF11	22416.9	0.0807813	0.0909394	0.888298	0.374381	0.747797
ENSG00000118454|ANKRD13C	4380.12	0.127078	0.116485	1.09094	0.275298	0.672579
ENSG00000116761|CTH	690.744	0.0145315	0.179488	0.0809607	0.935473	0.982499
ENSG00000007968|E2F2	1350.89	0.39758	0.138057	2.87982	0.00397902	0.085637
ENSG00000117318|ID3	3813.21	-0.656977	0.132413	-4.96156	6.99291e-07	0.000119281
ENSG00000142676|RPL11	63441.7	-0.131873	0.0992911	-1.32814	0.184131	0.574611
ENSG00000011007|ELOA	16752.7	0.179719	0.0953122	1.88558	0.0593518	0.361843
ENSG00000057757|PITHD1	3866.85	0.111891	0.116876	0.957351	0.33839	0.721675
ENSG00000011009|LYPLA2	7330.75	-0.0584866	0.111587	-0.524136	0.600184	0.874358
ENSG00000117308|GALE	1240.22	-0.0456612	0.151817	-0.300765	0.763594	0.935115
ENSG00000080910|CFHR2	0	NA	NA	NA	NA	NA
ENSG00000134389|CFHR5	4.24581	0.482378	2.7738	0.173906	0.86194	NA
ENSG00000182901|RGS7	108.022	-0.494282	0.449679	-1.09919	0.271686	0.669487
ENSG00000132703|APCS	0	NA	NA	NA	NA	NA
ENSG00000132693|CRP	0	NA	NA	NA	NA	NA
ENSG00000158716|DUSP23	715.135	-0.634123	0.173689	-3.65092	0.000261301	0.0136029
ENSG00000181036|FCRL6	0	NA	NA	NA	NA	NA
ENSG00000158714|SLAMF8	0	NA	NA	NA	NA	NA
ENSG00000243284|VSIG8	4.41284	2.41674	2.1997	1.09867	0.271912	NA
ENSG00000213085|CFAP45	213.358	-0.421785	0.284388	-1.48313	0.138039	0.513855
ENSG00000085552|IGSF9	17899.3	-0.583847	0.0945747	-6.1734	6.68386e-10	2.97692e-07
ENSG00000162723|SLAMF9	11.25	-0.833412	1.20149	-0.693647	0.487904	0.821002
ENSG00000256029	144.47	0.34226	0.351118	0.974769	0.329675	0.714958
ENSG00000134668|SPOCD1	37.8593	0.175518	0.660284	0.265822	0.790376	0.944787
ENSG00000163399|ATP1A1	161193	-0.155433	0.0810778	-1.91708	0.0552273	0.350283
ENSG00000177888|ZBTB41	3334.56	0.460485	0.200149	2.30071	0.0214078	0.221798
ENSG00000243364|EFNA4	1633.66	0.0996277	0.135729	0.734017	0.462938	0.802181
ENSG00000251246	5.74977	-0.922373	2.56768	-0.359224	0.719427	0.91956
ENSG00000143590|EFNA3	686.455	0.0813065	0.178505	0.455485	0.64876	0.895225
ENSG00000169242|EFNA1	3287.91	0.0213222	0.155659	0.13698	0.891047	0.972122
ENSG00000169241|SLC50A1	11655.7	0.0167474	0.0949469	0.176387	0.85999	0.964271
ENSG00000163463|KRTCAP2	7680.18	-0.21396	0.130653	-1.63761	0.101502	0.452582
ENSG00000273088	0	NA	NA	NA	NA	NA
ENSG00000163462|TRIM46	1304.21	0.0557138	0.153325	0.363369	0.716329	0.918923
ENSG00000185499|MUC1	1111.04	-0.0612059	0.205921	-0.297231	0.766291	0.936144
ENSG00000169231|THBS3	4271.44	-0.15158	0.107481	-1.41029	0.158453	0.543335
ENSG00000177628|GBA	5679.71	-0.118038	0.105176	-1.12229	0.26174	0.658933
ENSG00000160767|FAM189B	7404.17	0.0135784	0.0974362	0.139357	0.889168	0.971985
ENSG00000116521|SCAMP3	7528.09	-0.118595	0.119369	-0.993516	0.320459	0.708652
ENSG00000176444|CLK2	4488.07	0.00407128	0.107121	0.0380064	0.969683	0.99339
ENSG00000143630|HCN3	246.499	-0.0786114	0.282312	-0.278456	0.780663	0.941351
ENSG00000143627|PKLR	3.7925	-1.03304	2.87222	-0.359665	0.719098	NA
ENSG00000162594|IL23R	4.22911	-0.154322	2.33253	-0.066161	0.94725	NA
ENSG00000197721|CR1L	2.61911	1.54257	2.6255	0.587532	0.556846	NA
ENSG00000117335|CD46	23916.2	0.212516	0.118582	1.79215	0.0731091	0.39543
ENSG00000174059|CD34	243.17	0.580853	0.270231	2.14947	0.0315975	0.269051
ENSG00000142657|PGD	51794.9	0.00793257	0.0871911	0.0909791	0.927509	0.981193
ENSG00000251503|CENPS-CORT	433.475	-0.0984837	0.25603	-0.384657	0.700492	0.914189
ENSG00000175279|CENPS	5072.14	-0.141803	0.102337	-1.38565	0.165853	0.550805
ENSG00000160049|DFFA	31458.7	0.0584956	0.0857034	0.682536	0.4949	0.824811
ENSG00000081985|IL12RB2	77.3449	0.849162	0.528036	1.60815	0.107802	0.464183
ENSG00000122188|LAX1	11.0963	3.10147	1.58631	1.95514	0.0505664	0.337074
ENSG00000257315|ZBED6	3833.28	0.167092	0.760384	0.219748	0.826068	0.954568
ENSG00000288644	1.00453	0.272598	3.35862	0.0811638	0.935312	NA
ENSG00000182004|SNRPE	10430	0.0306266	0.108058	0.283427	0.77685	0.940644
ENSG00000130768|SMPDL3B	6477.23	-0.111085	0.110089	-1.00905	0.312952	0.704206
ENSG00000158156|XKR8	1303.15	0.0883798	0.165474	0.5341	0.593273	0.87175
ENSG00000182118|FAM89A	1988.64	-0.0790755	0.136249	-0.580375	0.561661	0.857624
ENSG00000143633|C1orf131	2014.82	0.025977	0.120396	0.215763	0.829172	0.956018
ENSG00000288208	5.68071	6.09102	2.97692	2.04608	0.0407484	NA
ENSG00000132773|TOE1	1496.65	0.203876	0.137094	1.48713	0.13698	0.512387
ENSG00000070759|TESK2	1214.86	0.0671417	0.147462	0.455314	0.648883	0.895225
ENSG00000280670|CCDC163	588.541	-0.119667	0.203477	-0.588112	0.556457	0.854539
ENSG00000132763|MMACHC	4698.92	-0.248977	0.0994192	-2.50432	0.0122689	0.166008
ENSG00000169224|GCSAML	3.12185	1.79406	3.05976	0.586341	0.557646	NA
ENSG00000177489|OR2G2	0	NA	NA	NA	NA	NA
ENSG00000177476|OR2G3	0	NA	NA	NA	NA	NA
ENSG00000162711|NLRP3	0	NA	NA	NA	NA	NA
ENSG00000133019|CHRM3	1499.41	-0.351095	0.13119	-2.67623	0.00744547	0.125532
ENSG00000162636|FAM102B	2589.57	0.0832106	0.157785	0.527366	0.59794	0.872932
ENSG00000162639|HENMT1	1834.45	-0.00467948	0.130052	-0.0359815	0.971297	0.993923
ENSG00000134186|PRPF38B	8829.83	0.115819	0.105891	1.09376	0.274059	0.671802
ENSG00000143107|FNDC7	18.0051	1.00178	1.5147	0.661375	0.508372	0.830634
ENSG00000116266|STXBP3	4467.15	0.147007	0.119234	1.23293	0.217602	0.614412
ENSG00000162641|AKNAD1	0.987949	3.57082	4.84455	0.73708	0.461074	NA
ENSG00000197780|TAF13	4859.94	0.150729	0.0997988	1.51033	0.13096	0.503968
ENSG00000215717|TMEM167B	3470.5	0.0359524	0.105088	0.342119	0.732262	0.924567
ENSG00000198452|OR14L1P	0	NA	NA	NA	NA	NA
ENSG00000132676|DAP3	29165.2	0.00322882	0.0867576	0.0372166	0.970312	0.993595
ENSG00000132718|SYT11	4922.02	-0.109669	0.118233	-0.927566	0.353633	0.735618
ENSG00000143622|RIT1	7274.68	0.113622	0.0991345	1.14614	0.251738	0.647996
ENSG00000132680|KHDC4	23461.2	0.18642	0.092059	2.02501	0.0428667	0.313491
ENSG00000116584|ARHGEF2	7397.97	0.219231	0.0978614	2.24022	0.0250764	0.239473
ENSG00000163479|SSR2	62039.9	-0.0461376	0.0930158	-0.496019	0.619881	0.881401
ENSG00000160803|UBQLN4	25223.2	0.00554234	0.0853551	0.0649327	0.948228	0.98745
ENSG00000116586|LAMTOR2	6663.33	-0.161846	0.113924	-1.42065	0.15542	0.538874
ENSG00000132698|RAB25	12732	-0.256851	0.111557	-2.30241	0.0213118	0.221461
ENSG00000196189|SEMA4A	2336.51	0.225663	0.137893	1.63651	0.101733	0.453234
ENSG00000260238|PMF1-BGLAP	817.161	-0.184962	0.226521	-0.816534	0.414195	0.775701
ENSG00000160783|PMF1	5857.11	-0.136751	0.125017	-1.09386	0.274018	0.671802
ENSG00000242252|BGLAP	35.9419	-0.768898	0.720988	-1.06645	0.28622	0.680875
ENSG00000198952|SMG5	27482	-0.0186132	0.0916572	-0.203074	0.839077	0.959202
ENSG00000163472|TMEM79	1459.18	-0.0842054	0.143933	-0.585034	0.558525	0.856027
ENSG00000198715|GLMP	7444.21	-0.0458099	0.103707	-0.441724	0.658689	0.898735
ENSG00000163468|CCT3	59145.5	-0.0278502	0.0874555	-0.31845	0.750143	0.931239
ENSG00000132677|RHBG	23.2385	0.241056	0.820406	0.293826	0.768891	0.937378
ENSG00000254726|MEX3A	40330.2	0.0601475	0.104331	0.576507	0.564273	0.859053
ENSG00000186377|CYP4X1	524.981	-0.239815	0.210533	-1.13908	0.254668	0.651459
ENSG00000186160|CYP4Z1	33.1593	-1.7397	0.721705	-2.41055	0.0159286	0.191631
ENSG00000162365|CYP4A22	2.98078	0.638267	3.10028	0.205874	0.83689	NA
ENSG00000162366|PDZK1IP1	1.39504	-3.79176	4.74173	-0.799657	0.42391	NA
ENSG00000162367|TAL1	35.5962	0.155788	0.706023	0.220655	0.825361	0.954568
ENSG00000186790|FOXE3	1.18495	0.747736	4.22583	0.176944	0.859552	NA
ENSG00000116701|NCF2	26.4837	-0.655269	0.855814	-0.765668	0.443874	0.79125
ENSG00000196352|CD55	5504.16	-0.0369057	0.107227	-0.344183	0.730708	0.924178
ENSG00000211452|DIO1	5.87474	0.27556	2.55515	0.107845	0.914119	0.978163
ENSG00000189030|VHLL	2.17944	1.10095	3.40241	0.323579	0.746257	NA
ENSG00000162763|LRRC52	15.6316	-0.701278	1.15163	-0.608945	0.542561	0.847313
ENSG00000081277|PKP1	19.6502	0.634214	0.918349	0.690602	0.489815	0.821617
ENSG00000143061|IGSF3	10355.7	0.373801	0.121874	3.0671	0.00216145	0.0579259
ENSG00000197915|HRNR	771.296	0.284249	0.271398	1.04735	0.294938	0.690471
ENSG00000004487|KDM1A	16257.1	-0.0109138	0.0869548	-0.125512	0.900119	0.974313
ENSG00000179172|HNRNPCL1	0.303042	1.81818	4.98036	0.365071	0.715059	NA
ENSG00000135821|GLUL	33588.3	0.0290028	0.0848369	0.341866	0.732452	0.924602
ENSG00000160691|SHC1	11412	-0.144275	0.0906681	-1.59124	0.111555	0.469561
ENSG00000203740|METTL11B	3.43244	-2.52401	2.37541	-1.06256	0.287982	NA
ENSG00000162374|ELAVL4	0.740962	3.15816	4.86418	0.649268	0.516165	NA
ENSG00000168275|COA6	2086.28	-0.127785	0.13944	-0.916412	0.359451	0.738334
ENSG00000241563|CORT	181.341	0.0904387	0.452717	0.199769	0.841661	0.959789
ENSG00000153207|AHCTF1	19184.5	0.349049	0.171494	2.03534	0.0418164	0.309134
ENSG00000250719|P3R3URF	0.465012	-2.20496	4.89008	-0.450904	0.652059	NA
ENSG00000156869|FRRS1	2630.12	-0.0389304	0.113127	-0.344129	0.730749	0.924178
ENSG00000033122|LRRC7	270.343	0.15296	0.276204	0.553793	0.579721	0.866007
ENSG00000151418|ATP6V1G3	0	NA	NA	NA	NA	NA
ENSG00000143278|F13B	0	NA	NA	NA	NA	NA
ENSG00000116678|LEPR	1315.01	0.233067	0.179339	1.29959	0.193742	0.5865
ENSG00000185630|PBX1	27406.1	-0.207756	0.156535	-1.32721	0.184439	0.575236
ENSG00000159352|PSMD4	34217.2	-0.0909035	0.0952294	-0.954574	0.339793	0.723289
ENSG00000158710|TAGLN2	77533.8	-0.324616	0.100335	-3.23532	0.00121507	0.039518
ENSG00000162734|PEA15	46761	-0.0289232	0.086814	-0.333164	0.739011	0.926423
ENSG00000066294|CD84	0.740962	3.15816	4.86418	0.649268	0.516165	NA
ENSG00000049239|H6PD	12176.4	-0.0527126	0.10333	-0.510137	0.609955	0.877238
ENSG00000186564|FOXD2	16.6423	-0.411897	0.976671	-0.421735	0.673218	0.903587
ENSG00000265241|RBM8A	21168.5	-0.0988072	0.0859104	-1.15012	0.250095	0.645527
ENSG00000244038|DDOST	35098.5	-0.0909941	0.0919851	-0.989227	0.322552	0.709717
ENSG00000158747|NBL1	6801.5	-0.218121	0.109676	-1.98878	0.0467258	0.323982
ENSG00000116690|PRG4	4.79	-0.670084	1.73112	-0.387081	0.698696	NA
ENSG00000163159|VPS72	10941.6	-0.0585288	0.102444	-0.571324	0.56778	0.86039
ENSG00000126091|ST3GAL3	926.235	-0.277807	0.156275	-1.77768	0.0754569	0.400282
ENSG00000162383|SLC1A7	0	NA	NA	NA	NA	NA
ENSG00000171163|ZNF692	2827.73	-0.148288	0.161387	-0.918834	0.358182	0.737429
ENSG00000127054|INTS11	23514.5	-0.0637149	0.0899523	-0.708319	0.478747	0.81385
ENSG00000172456|FGGY	613.974	-0.477838	0.201693	-2.36913	0.0178299	0.203691
ENSG00000162946|DISC1	2630.97	-0.306213	0.126854	-2.4139	0.0157828	0.190702
ENSG00000196660|SLC30A10	16.0946	-0.122453	1.07157	-0.114274	0.90902	0.977241
ENSG00000158786|PLA2G2F	0	NA	NA	NA	NA	NA
ENSG00000168389|MFSD2A	360.27	0.125286	0.259763	0.482309	0.629587	0.885677
ENSG00000160087|UBE2J2	17488.1	-0.176836	0.0992004	-1.78261	0.0746497	0.399013
ENSG00000118733|OLFM3	346.429	-0.602728	0.270621	-2.22721	0.0259334	0.242757
ENSG00000157870|PRXL2B	1313.06	-0.0353857	0.151726	-0.23322	0.81559	0.950754
ENSG00000163357|DCST1	46.6801	-0.304132	0.610466	-0.498196	0.618346	0.881216
ENSG00000179085|DPM3	1651.71	-0.453993	0.157915	-2.87493	0.00404121	0.0863958
ENSG00000155366|RHOC	11973.8	-0.208984	0.110913	-1.88422	0.059535	0.36196
ENSG00000173080|RXFP4	26.2179	0.910173	0.80016	1.13749	0.255334	0.652218
ENSG00000188782|CATSPER4	0	NA	NA	NA	NA	NA
ENSG00000198892|SHISA4	781.661	0.0302063	0.176979	0.170678	0.864477	0.966067
ENSG00000158055|GRHL3	701.339	-0.394409	0.204119	-1.93225	0.0533282	0.345341
ENSG00000183347|GBP6	170.176	-0.0938576	0.368627	-0.254614	0.799021	0.94656
ENSG00000175206|NPPA	24.1894	0.474099	1.00589	0.471324	0.63741	0.889257
ENSG00000120937|NPPB	0	NA	NA	NA	NA	NA
ENSG00000116685|KIAA2013	12080.2	-0.188935	0.104359	-1.81043	0.0702285	0.38867
ENSG00000083444|PLOD1	18040.2	0.13203	0.0897681	1.47079	0.141348	0.519637
ENSG00000116691|MIIP	3313.55	-0.411691	0.147122	-2.7983	0.0051372	0.0991213
ENSG00000120949|TNFRSF8	111.157	0.526658	0.415467	1.26763	0.204931	0.59797
ENSG00000162521|RBBP4	24052.2	0.181637	0.0983382	1.84706	0.0647381	0.374415
ENSG00000162520|SYNC	691.65	-0.625808	0.264598	-2.36513	0.0180238	0.20467
ENSG00000162522|KIAA1522	36833.2	-0.100553	0.0827253	-1.21551	0.224172	0.622094
ENSG00000116497|S100PBP	4570.46	0.211832	0.112149	1.88884	0.0589132	0.360769
ENSG00000160097|FNDC5	113.764	0.367268	0.383293	0.958191	0.337967	0.721388
ENSG00000121905|HPCA	11.6663	-0.0351521	1.45838	-0.0241034	0.98077	0.995605
ENSG00000121900|TMEM54	3795.97	-0.0287536	0.136815	-0.210164	0.83354	0.957422
ENSG00000121940|CLCC1	4654.79	0.299187	0.106621	2.80608	0.00501481	0.0974635
ENSG00000143222|UFC1	8332.29	-0.101059	0.117626	-0.859161	0.390252	0.758727
ENSG00000143258|USP21	4262.24	-0.0578619	0.120584	-0.479847	0.631336	0.886492
ENSG00000143224|PPOX	1010.1	-0.226692	0.176216	-1.28644	0.198288	0.589752
ENSG00000158850|B4GALT3	6458.81	-0.12401	0.106707	-1.16215	0.245176	0.642134
ENSG00000158859|ADAMTS4	60.1208	-0.136742	0.64627	-0.211587	0.832429	0.957061
ENSG00000158869|FCER1G	18.9593	0.990453	0.950596	1.04193	0.297445	0.693512
ENSG00000158874|APOA2	4.33351	-5.42784	2.5298	-2.14557	0.0319077	NA
ENSG00000158882|TOMM40L	2686.74	-0.159836	0.113725	-1.40546	0.159885	0.544126
ENSG00000143257|NR1I3	109.956	-0.105355	0.40687	-0.25894	0.795681	0.94656
ENSG00000248485|PCP4L1	89.3439	0.351916	0.427458	0.823276	0.410351	0.774987
ENSG00000188931|CFAP126	473.035	0.302242	0.241442	1.25182	0.210634	0.606884
ENSG00000265107|GJA5	21.5473	0.150027	0.84513	0.177519	0.859101	0.964017
ENSG00000121634|GJA8	40.4075	0.341682	0.696423	0.490624	0.623692	0.883034
ENSG00000188092|GPR89B	3323.2	-0.0423395	0.110072	-0.384653	0.700495	0.914189
ENSG00000116991|SIPA1L2	14810.5	-0.243953	0.126872	-1.92283	0.0545018	0.348317
ENSG00000116688|MFN2	40475.6	0.000667011	0.0830832	0.00802824	0.993594	0.999483
ENSG00000188800|TMCO2	0.740962	3.15816	4.86418	0.649268	0.516165	NA
ENSG00000084073|ZMPSTE24	13708.7	0.122226	0.09164	1.33376	0.182283	0.57129
ENSG00000049089|COL9A2	9494.62	-0.159021	0.123059	-1.29223	0.196277	0.587499
ENSG00000084070|SMAP2	5393.6	-0.0277046	0.0972007	-0.285025	0.775625	0.939952
ENSG00000187801|ZFP69B	413.838	0.129227	0.21375	0.604571	0.545464	0.849124
ENSG00000158887|MPZ	129.344	0.0486341	0.443101	0.109759	0.912601	0.978122
ENSG00000255054	1.35298	-3.74926	3.90723	-0.959569	0.337272	NA
ENSG00000117640|MTFR1L	7915.51	-0.14576	0.102371	-1.42384	0.154493	0.537573
ENSG00000127423|AUNIP	1765.53	0.18183	0.123954	1.46692	0.142399	0.5203
ENSG00000182749|PAQR7	492.105	0.0675599	0.200859	0.336354	0.736604	0.925895
ENSG00000117632|STMN1	26125.9	0.272659	0.0865232	3.15128	0.00162558	0.0476499
ENSG00000187147|RNF220	12946.5	-0.176454	0.100282	-1.75958	0.0784796	0.405917
ENSG00000126106|TMEM53	622.136	-0.149469	0.192825	-0.775154	0.438249	0.788739
ENSG00000198520|ARMH1	182.889	0.00577404	0.350455	0.0164758	0.986855	0.997329
ENSG00000142945|KIF2C	11279.3	-0.169125	0.0884526	-1.91204	0.0558706	0.353245
ENSG00000142937|RPS8	109236	-0.202322	0.10384	-1.94841	0.0513663	0.339072
ENSG00000142959|BEST4	36.8339	-0.224128	0.67086	-0.334091	0.738311	0.926084
ENSG00000173846|PLK3	273.465	-0.248833	0.275424	-0.903455	0.366284	0.742828
ENSG00000222009|BTBD19	2.32213	0.112061	3.34943	0.0334566	0.97331	NA
ENSG00000117425|PTCH2	96.1488	-0.259773	0.427948	-0.60702	0.543837	0.848156
ENSG00000070785|EIF2B3	3448.88	0.0446764	0.116034	0.38503	0.700215	0.914173
ENSG00000126107|HECTD3	4115.9	-0.198424	0.127683	-1.55403	0.120176	0.486008
ENSG00000126088|UROD	7285.07	-0.0822809	0.106924	-0.769527	0.44158	0.790122
ENSG00000162408|NOL9	17651.7	0.0928152	0.101311	0.916141	0.359593	0.738423
ENSG00000173662|TAS1R1	26.3297	0.287516	0.848162	0.338988	0.734619	0.924946
ENSG00000204859|ZBTB48	6782.66	-0.127582	0.137029	-0.931056	0.351825	0.733953
ENSG00000288629	1.00453	0.272598	3.35862	0.0811638	0.935312	NA
ENSG00000171488|LRRC8C	2320.7	0.375551	0.163739	2.29359	0.021814	0.223578
ENSG00000070886|EPHA8	9.18255	2.22435	1.72729	1.28777	0.197825	0.588812
ENSG00000173372|C1QA	0	NA	NA	NA	NA	NA
ENSG00000159189|C1QC	0	NA	NA	NA	NA	NA
ENSG00000173369|C1QB	0	NA	NA	NA	NA	NA
ENSG00000119285|HEATR1	28241.8	0.216591	0.135879	1.594	0.110937	0.469153
ENSG00000244020|MT1HL1	0	NA	NA	NA	NA	NA
ENSG00000117758|STX12	3920.13	0.201714	0.120404	1.67532	0.093872	0.437796
ENSG00000117751|PPP1R8	10069.1	-0.00934091	0.0908502	-0.102817	0.918109	0.979018
ENSG00000130775|THEMIS2	8545.43	-0.225924	0.116989	-1.93116	0.0534639	0.345751
ENSG00000117748|RPA2	6793.13	0.141211	0.0987436	1.43008	0.152695	0.535057
ENSG00000117122|MFAP2	1953.22	-0.0250768	0.129983	-0.192924	0.847018	0.960953
ENSG00000159363|ATP13A2	2360.24	-0.0665983	0.121771	-0.546916	0.584436	0.867512
ENSG00000117118|SDHB	6661.36	-0.121377	0.105414	-1.15143	0.249556	0.645527
ENSG00000117115|PADI2	331.92	-0.0905868	0.246234	-0.367889	0.712956	0.918164
ENSG00000142623|PADI1	3.26699	-1.73439	2.42954	-0.713873	0.475306	NA
ENSG00000142619|PADI3	15.0484	-0.416671	1.05519	-0.394878	0.692933	0.912266
ENSG00000142871|CCN1	50898.3	-0.124034	0.113518	-1.09263	0.274554	0.671962
ENSG00000143512|HHIPL2	149.477	-0.330744	0.363056	-0.910999	0.362296	0.74007
ENSG00000143498|TAF1A	1854.93	0.238562	0.127471	1.87151	0.061275	0.367495
ENSG00000154305|MIA3	10483	0.161325	0.139343	1.15776	0.246963	0.64386
ENSG00000186063|AIDA	6387.87	0.151984	0.104045	1.46076	0.144082	0.521623
ENSG00000162819|BROX	6984.53	0.0236349	0.115924	0.203884	0.838445	0.958957
ENSG00000197520|FAM177B	0.88797	-3.14277	4.84002	-0.64933	0.516125	NA
ENSG00000187554|TLR5	401.677	-2.32473	0.238128	-9.76253	1.63042e-22	1.3071e-18
ENSG00000164010|ERMAP	1837.66	-0.147907	0.125681	-1.17685	0.239256	0.635449
ENSG00000164011|ZNF691	1348.44	-0.132424	0.140692	-0.941232	0.346586	0.728594
ENSG00000154309|DISP1	2792.31	0.0407012	0.113393	0.358941	0.719639	0.91956
ENSG00000120370|GORAB	1287.24	0.233522	0.14943	1.56275	0.118111	0.482372
ENSG00000203857|HSD3B1	0	NA	NA	NA	NA	NA
ENSG00000143067|ZNF697	2032.36	0.200625	0.139291	1.44032	0.149776	0.53092
ENSG00000134240|HMGCS2	133.444	-1.36551	0.360367	-3.78921	0.000151128	0.00907562
ENSG00000134193|REG4	22.1367	-0.809076	0.853399	-0.948063	0.343098	0.725947
ENSG00000134249|ADAM30	2.88502	5.11242	2.94515	1.73588	0.0825852	NA
ENSG00000092621|PHGDH	45334.3	-0.133559	0.102374	-1.30461	0.192024	0.584013
ENSG00000027644|INSRR	4.81954	-5.5808	2.48123	-2.24921	0.0244993	NA
ENSG00000130764|LRRC47	16826.8	-0.100402	0.096797	-1.03725	0.299621	0.694846
ENSG00000284770|TBCE	3154.25	-0.0554882	0.134241	-0.413348	0.679351	0.906141
ENSG00000197587|DMBX1	237.726	-0.781579	0.295491	-2.64502	0.0081687	0.1323
ENSG00000198837|DENND4B	9174.45	-0.0919	0.0992027	-0.926387	0.354245	0.735747
ENSG00000160741|CRTC2	9374.63	-0.0963963	0.113971	-0.845796	0.397666	0.764514
ENSG00000143578|CREB3L4	3373.33	-0.000125894	0.119947	-0.00104958	0.999163	0.999865
ENSG00000143543|JTB	12291.4	-0.176127	0.122297	-1.44016	0.149822	0.53092
ENSG00000285641	809.043	-0.39006	0.259433	-1.50351	0.132708	0.505742
ENSG00000143545|RAB13	13457.9	-0.00568442	0.0945261	-0.060136	0.952047	0.988866
ENSG00000177954|RPS27	102691	-0.152471	0.106525	-1.43132	0.152339	0.535021
ENSG00000162642|C1orf52	4152.1	0.110242	0.102643	1.07403	0.282809	0.678419
ENSG00000142867|BCL10	3034.12	0.00821172	0.115205	0.071279	0.943176	0.985345
ENSG00000117394|SLC2A1	11702.7	-0.36439	0.0924376	-3.94201	8.08007e-05	0.00563286
ENSG00000116198|CEP104	10754.5	-0.0181452	0.0990935	-0.183112	0.85471	0.963172
ENSG00000169598|DFFB	2097.61	-0.286803	0.130733	-2.1938	0.0282497	0.254198
ENSG00000288626	1.00453	0.272598	3.35862	0.0811638	0.935312	NA
ENSG00000162836|ACP6	2644.36	-0.268959	0.122918	-2.18811	0.0286614	0.256021
ENSG00000116667|C1orf21	3158.54	-0.0965499	0.123922	-0.77912	0.435909	0.788156
ENSG00000125945|ZNF436	2277.28	-0.0863032	0.12192	-0.707869	0.479026	0.814079
ENSG00000204219|TCEA3	77.1559	0.540609	0.485424	1.11369	0.265414	0.66299
ENSG00000285779	0	NA	NA	NA	NA	NA
ENSG00000162885|B3GALNT2	3457.43	0.0930311	0.119181	0.780584	0.435047	0.787885
ENSG00000173110|HSPA6	11.8463	0.354226	1.1539	0.306981	0.758858	0.933956
ENSG00000162747|FCGR3B	0	NA	NA	NA	NA	NA
ENSG00000072694|FCGR2B	0	NA	NA	NA	NA	NA
ENSG00000143226|FCGR2A	1.77594	-4.14219	4.32858	-0.95694	0.338598	NA
ENSG00000143125|PROK1	11.288	-1.52915	1.2143	-1.25928	0.207928	0.60255
ENSG00000143105|KCNA10	0.493974	2.57767	4.90302	0.525732	0.599075	NA
ENSG00000177272|KCNA3	0	NA	NA	NA	NA	NA
ENSG00000177301|KCNA2	3.99605	-2.10845	2.84212	-0.741857	0.458174	NA
ENSG00000179456|ZBTB18	1686.45	0.023936	0.131177	0.182472	0.855213	0.963191
ENSG00000160753|RUSC1	7423.37	0.194511	0.110161	1.76571	0.0774451	0.403036
ENSG00000125459|MSTO1	4132.8	-0.144222	0.11236	-1.28357	0.199292	0.590874
ENSG00000160752|FDPS	28397.6	0.0819622	0.0960495	0.853333	0.393474	0.761034
ENSG00000121957|GPSM2	5700.23	-0.48443	0.11195	-4.32721	1.51007e-05	0.00141593
ENSG00000188396|DYNLT4	2.88886	1.74237	3.10404	0.561323	0.574577	NA
ENSG00000082482|KCNK2	3149.35	0.234757	0.121919	1.92552	0.0541641	0.347215
ENSG00000143612|C1orf43	23697.4	-0.112815	0.0914318	-1.23387	0.217251	0.614127
ENSG00000078618|NRDC	22352.1	0.0935883	0.090831	1.03036	0.302843	0.697536
ENSG00000116747|RO60	6608.95	0.469525	0.132499	3.54361	0.00039469	0.0182376
ENSG00000118729|CASQ2	17.0358	1.36307	0.976132	1.3964	0.162594	0.547942
ENSG00000134207|SYT6	0	NA	NA	NA	NA	NA
ENSG00000163467|TSACC	144.136	0.480137	0.366885	1.30868	0.190641	0.582458
ENSG00000243710|CFAP57	137.154	-0.728412	0.383597	-1.8989	0.0575774	0.357497
ENSG00000117395|EBNA1BP2	20067.5	-0.134383	0.0943867	-1.42375	0.154519	0.537573
ENSG00000120942|UBIAD1	11719.8	-0.094825	0.100386	-0.944606	0.34486	0.727217
ENSG00000116874|WARS2	2707.91	-0.0288352	0.11269	-0.25588	0.798043	0.94656
ENSG00000065600|PACC1	974.937	0.0315553	0.154312	0.20449	0.837971	0.958863
ENSG00000162576|MXRA8	436.104	-0.326089	0.234433	-1.39097	0.164235	0.54877
ENSG00000143006|DMRTB1	1.55395	-3.94956	4.54615	-0.86877	0.384973	NA
ENSG00000009780|FAM76A	936.789	-0.0354522	0.168102	-0.210897	0.832968	0.957237
ENSG00000023572|GLRX2	1783.02	0.123391	0.161114	0.765863	0.443758	0.79125
ENSG00000132694|ARHGEF11	9518.07	0.120449	0.095771	1.25767	0.20851	0.603343
ENSG00000077254|USP33	12704.5	0.170288	0.12367	1.37695	0.168528	0.554962
ENSG00000143537|ADAM15	12338.4	-0.0874121	0.109907	-0.79533	0.426422	0.781798
ENSG00000134644|PUM1	18651.9	-0.0544301	0.11231	-0.484643	0.627929	0.884528
ENSG00000215788|TNFRSF25	2988.52	-0.0366581	0.148561	-0.246754	0.805099	0.947829
ENSG00000143434|SEMA6C	931.809	0.0105499	0.170056	0.0620378	0.950533	0.988202
ENSG00000266472|MRPS21	8466.54	-0.0564414	0.114683	-0.49215	0.622613	0.882512
ENSG00000117834|SLC5A9	12.8943	-0.903418	1.12563	-0.802588	0.422213	0.779783
ENSG00000117625|RCOR3	6684.62	0.0811113	0.106739	0.759905	0.447311	0.793601
ENSG00000179902|C1orf194	25.9395	-0.466496	0.787855	-0.592109	0.553778	0.852975
ENSG00000020633|RUNX3	1068.07	-0.0441224	0.147558	-0.299017	0.764927	0.9358
ENSG00000121766|ZCCHC17	3255.68	0.10801	0.113133	0.954713	0.339723	0.723289
ENSG00000143157|POGK	17394.5	0.0955456	0.101528	0.941076	0.346666	0.728594
ENSG00000160058|BSDC1	8442.91	0.00666566	0.0974555	0.068397	0.94547	0.9867
ENSG00000162873|KLHDC8A	7910.63	-0.419554	0.0953545	-4.39994	1.0828e-05	0.00107836
ENSG00000162614|NEXN	200.834	0.381474	0.295751	1.28985	0.197103	0.58813
ENSG00000160781|PAQR6	512.644	-0.441121	0.244756	-1.80229	0.0714999	0.392068
ENSG00000143344|RGL1	3155.17	-0.125406	0.134749	-0.930659	0.35203	0.734094
ENSG00000142748|FCN3	3.70481	5.47489	3.35818	1.63032	0.103035	NA
ENSG00000162613|FUBP1	28430.3	0.0932821	0.0966442	0.965211	0.334439	0.717761
ENSG00000116882|HAO2	1.81825	4.43758	4.29149	1.03404	0.301116	NA
ENSG00000198758|EPS8L3	0.606083	2.84584	4.88317	0.582786	0.560038	NA
ENSG00000049247|UTS2	0.697518	-2.79083	4.85518	-0.574816	0.565416	NA
ENSG00000132849|PATJ	8401.11	0.136635	0.134996	1.01214	0.311473	0.703565
ENSG00000117569|PTBP2	2245.44	-0.0242773	0.13076	-0.185663	0.852709	0.962551
ENSG00000142856|ITGB3BP	2662.89	0.206683	0.115971	1.7822	0.0747173	0.399013
ENSG00000158022|TRIM63	0	NA	NA	NA	NA	NA
ENSG00000116396|KCNC4	46.3059	-0.174468	0.63424	-0.275083	0.783253	0.94251
ENSG00000058668|ATP2B4	26050	-0.140776	0.150973	-0.932454	0.351102	0.733199
ENSG00000163875|MEAF6	4340.05	0.0167914	0.101002	0.166249	0.867961	0.967655
ENSG00000116726|PRAMEF12	0	NA	NA	NA	NA	NA
ENSG00000282872|C1orf232	0.697518	-2.79083	4.85518	-0.574816	0.565416	NA
ENSG00000198821|CD247	25.3097	0.96728	0.846974	1.14204	0.253437	0.649657
ENSG00000162735|PEX19	8854.89	-0.030274	0.0913957	-0.331241	0.740463	0.926967
ENSG00000179163|FUCA1	1495.02	-0.066857	0.131681	-0.507719	0.611651	0.877721
ENSG00000131238|PPT1	20417.8	0.0513474	0.0874962	0.586853	0.557302	0.855181
ENSG00000171680|PLEKHG5	5845.25	0.0395624	0.112714	0.350997	0.72559	0.922637
ENSG00000075391|RASAL2	5672.65	0.322447	0.153105	2.10606	0.0351996	0.284041
ENSG00000116977|LGALS8	6953.48	0.0619689	0.0981754	0.631206	0.527906	0.839831
ENSG00000221978|CCNL2	24482.9	-0.0169708	0.116696	-0.145427	0.884373	0.971835
ENSG00000242485|MRPL20	15365.7	-0.205131	0.105897	-1.93708	0.0527362	0.343728
ENSG00000179403|VWA1	2761.7	0.123626	0.133764	0.924212	0.355376	0.736049
ENSG00000215915|ATAD3C	658.545	-0.14433	0.216078	-0.667957	0.504161	0.829123
ENSG00000135776|ABCB10	1754.11	0.231404	0.130438	1.77405	0.0760554	0.401539
ENSG00000135763|URB2	6088.32	0.234378	0.107746	2.17527	0.0296096	0.259858
ENSG00000135801|TAF5L	6512.5	0.0797478	0.107971	0.738604	0.460147	0.801023
ENSG00000178828|RNF186	0.697518	-2.79083	4.85518	-0.574816	0.565416	NA
ENSG00000169914|OTUD3	1942.51	0.200337	0.127656	1.56934	0.116568	0.478263
ENSG00000188784|PLA2G2E	0	NA	NA	NA	NA	NA
ENSG00000188257|PLA2G2A	0	NA	NA	NA	NA	NA
ENSG00000177186|OR2M7	0	NA	NA	NA	NA	NA
ENSG00000177174|OR14C36	0	NA	NA	NA	NA	NA
ENSG00000282881|TMEM275	0	NA	NA	NA	NA	NA
ENSG00000162456|KNCN	0	NA	NA	NA	NA	NA
ENSG00000079277|MKNK1	1710.01	-0.0586271	0.144115	-0.406807	0.68415	0.908665
ENSG00000142961|MOB3C	982.436	0.2926	0.157299	1.86015	0.062864	0.371636
ENSG00000117407|ARTN	315.429	-0.127551	0.244365	-0.521967	0.601693	0.874408
ENSG00000117408|IPO13	4421.26	0.0178552	0.110544	0.161521	0.871683	0.967973
ENSG00000132768|DPH2	7833.48	-0.217559	0.121409	-1.79195	0.0731409	0.39543
ENSG00000117410|ATP6V0B	4568.72	-0.14087	0.129157	-1.09069	0.275409	0.672727
ENSG00000159214|CCDC24	1223.48	-0.281096	0.159016	-1.76772	0.0771077	0.402946
ENSG00000196517|SLC6A9	2196.32	-0.143052	0.142281	-1.00542	0.314695	0.704818
ENSG00000175143|OR2T1	0	NA	NA	NA	NA	NA
ENSG00000196539|OR2T3	0	NA	NA	NA	NA	NA
ENSG00000203661|OR2T5	0	NA	NA	NA	NA	NA
ENSG00000183310|OR2T34	0	NA	NA	NA	NA	NA
ENSG00000189181|OR14I1	0.443985	-2.14427	4.89455	-0.438093	0.661319	NA
ENSG00000187238|LCE3B	0	NA	NA	NA	NA	NA
ENSG00000185962|LCE3A	0.443985	-2.14427	4.89455	-0.438093	0.661319	NA
ENSG00000187223|LCE2D	0	NA	NA	NA	NA	NA
ENSG00000187180|LCE2C	0	NA	NA	NA	NA	NA
ENSG00000159455|LCE2B	0	NA	NA	NA	NA	NA
ENSG00000187173|LCE2A	0	NA	NA	NA	NA	NA
ENSG00000204501|PRAMEF15	0	NA	NA	NA	NA	NA
ENSG00000204481|PRAMEF14	0	NA	NA	NA	NA	NA
ENSG00000204480|PRAMEF19	0.697518	-2.79083	4.85518	-0.574816	0.565416	NA
ENSG00000204479|PRAMEF17	0	NA	NA	NA	NA	NA
ENSG00000204478|PRAMEF20	0	NA	NA	NA	NA	NA
ENSG00000172031|EPHX4	1540.85	-0.102541	0.136201	-0.752867	0.45153	0.796213
ENSG00000230667|SETSIP	124.773	0.16131	0.369929	0.436058	0.662795	0.89962
ENSG00000228594|FNDC10	4891.99	-0.168594	0.123669	-1.36328	0.172796	0.560533
ENSG00000189409|MMP23B	159.593	-0.32763	0.323734	-1.01204	0.311521	0.703565
ENSG00000189339|SLC35E2B	27975.9	-0.00173886	0.0888205	-0.0195772	0.984381	0.996709
ENSG00000008128|CDK11A	11136.5	-0.150271	0.12506	-1.20159	0.229523	0.627052
ENSG00000008130|NADK	13776	0.00168965	0.0957105	0.0176537	0.985915	0.996983
ENSG00000078369|GNB1	91241	0.029749	0.0815113	0.364968	0.715136	0.9182
ENSG00000169885|CALML6	17.4143	0.452583	1.03522	0.437185	0.661977	0.89954
ENSG00000178821|TMEM52	261.322	0.230756	0.261364	0.882889	0.377296	0.749822
ENSG00000158477|CD1A	0	NA	NA	NA	NA	NA
ENSG00000158481|CD1C	0	NA	NA	NA	NA	NA
ENSG00000158485|CD1B	0	NA	NA	NA	NA	NA
ENSG00000158488|CD1E	0	NA	NA	NA	NA	NA
ENSG00000186306|OR10T2	0	NA	NA	NA	NA	NA
ENSG00000117505|DR1	10658.8	0.144936	0.0902901	1.60522	0.108445	0.465669
ENSG00000162889|MAPKAPK2	13439.3	0.0565255	0.0899551	0.628375	0.529759	0.840688
ENSG00000136634|IL10	8.37181	-1.03903	1.75925	-0.590609	0.554782	0.853572
ENSG00000162892|IL24	4.34938	-1.73694	2.21916	-0.782704	0.433801	NA
ENSG00000162894|FCMR	52.4299	0.661722	0.578677	1.14351	0.252827	0.649132
ENSG00000162896|PIGR	33.8728	0.34192	0.700605	0.488035	0.625525	0.883904
ENSG00000162897|FCAMR	1.21217	3.85178	4.83402	0.796805	0.425564	NA
ENSG00000182795|C1orf116	2038.27	-0.146639	0.135191	-1.08468	0.278062	0.674399
ENSG00000198890|PRMT6	7497.11	-0.130209	0.092403	-1.40914	0.158794	0.543518
ENSG00000142669|SH3BGRL3	6079.67	-0.192697	0.111051	-1.73521	0.0827034	0.416341
ENSG00000158062|UBXN11	1513.68	-0.298125	0.158197	-1.88451	0.0594956	0.36196
ENSG00000169442|CD52	0	NA	NA	NA	NA	NA
ENSG00000176083|ZNF683	0	NA	NA	NA	NA	NA
ENSG00000142910|TINAGL1	3079.12	0.0892563	0.108072	0.825895	0.408864	0.774085
ENSG00000121764|HCRTR1	1.23494	3.89128	4.8327	0.805197	0.420706	NA
ENSG00000162517|PEF1	3058.66	-0.1502	0.132314	-1.13518	0.256302	0.653138
ENSG00000084636|COL16A1	286.83	-0.0168536	0.26455	-0.0637069	0.949204	0.987832
ENSG00000085840|ORC1	3658.42	0.396581	0.10675	3.71505	0.000203167	0.0113901
ENSG00000203747|FCGR3A	0	NA	NA	NA	NA	NA
ENSG00000142224|IL19	30.8629	-1.31857	0.736995	-1.78912	0.0735958	0.396917
ENSG00000143751|SDE2	4476.12	0.153144	0.103058	1.48599	0.137282	0.51278
ENSG00000163041|H3-3A	48861.8	-0.0122217	0.0908118	-0.134583	0.892942	0.972553
ENSG00000182827|ACBD3	10526.8	0.152311	0.0980744	1.55301	0.12042	0.486471
ENSG00000185155|MIXL1	29.0598	0.116432	0.825659	0.141017	0.887856	0.971985
ENSG00000143753|DEGS1	4779.32	0.212334	0.0995977	2.13192	0.0330134	0.2737
ENSG00000143748|NVL	3869.06	0.0445298	0.105954	0.420274	0.674285	0.903854
ENSG00000143771|CNIH4	4909.89	-0.120669	0.101001	-1.19473	0.232192	0.629838
ENSG00000183682|BMP8A	111.948	0.301516	0.389504	0.774102	0.438871	0.789327
ENSG00000163909|HEYL	999.04	0.053299	0.155441	0.34289	0.731681	0.92449
ENSG00000116983|HPCAL4	172.006	0.493103	0.319986	1.54102	0.123313	0.490864
ENSG00000090621|PABPC4	28074.5	0.0260797	0.088071	0.296121	0.767138	0.936144
ENSG00000143374|TARS2	7318.65	-0.106514	0.0979216	-1.08775	0.276704	0.673456
ENSG00000143369|ECM1	144.544	-0.173877	0.37386	-0.465085	0.641871	0.891416
ENSG00000143420|ENSA	27777.4	-0.017208	0.0926068	-0.185817	0.852588	0.962551
ENSG00000143457|GOLPH3L	6813.47	-0.07558	0.0997777	-0.757484	0.44876	0.794723
ENSG00000143452|HORMAD1	1483.75	0.364474	0.154229	2.3632	0.018118	0.205158
ENSG00000143384|MCL1	56965.3	-0.0844902	0.106705	-0.791811	0.428471	0.78325
ENSG00000154342|WNT3A	10.0012	-0.802891	1.2536	-0.640466	0.52187	0.836105
ENSG00000143761|ARF1	37356.8	-0.110766	0.0943448	-1.17405	0.240374	0.636462
ENSG00000143793|C1orf35	2788.82	-0.111911	0.13389	-0.835845	0.403242	0.770421
ENSG00000162910|MRPL55	1890.75	-0.345556	0.130172	-2.65462	0.00793984	0.129773
ENSG00000198835|GJC2	137.514	-0.479355	0.358167	-1.33836	0.18078	0.56981
ENSG00000181873|IBA57	1217.04	-0.0301	0.14663	-0.205279	0.837354	0.958863
ENSG00000154370|TRIM11	4813.53	-0.0564681	0.115789	-0.487683	0.625774	0.884045
ENSG00000162931|TRIM17	148.759	0.138749	0.379049	0.366045	0.714332	0.918164
ENSG00000168148|H3-4	3.32059	0.967948	2.08324	0.464636	0.642192	NA
ENSG00000181218|H2AW	320.193	-1.20754	0.249291	-4.8439	1.27317e-06	0.000194419
ENSG00000196890|H2BU1	109.524	-0.964227	0.402102	-2.39797	0.0164863	0.19523
ENSG00000168159|RNF187	6495.56	-0.0667527	0.119705	-0.557643	0.577088	0.864545
ENSG00000171960|PPIH	6304.43	0.0430677	0.10057	0.428238	0.668478	0.902524
ENSG00000065978|YBX1	138287	-0.0255071	0.0841016	-0.303289	0.76167	0.934221
ENSG00000164007|CLDN19	4.02501	-1.15816	2.82462	-0.410024	0.681788	NA
ENSG00000117385|P3H1	2215.41	-0.150032	0.118868	-1.26218	0.206884	0.601047
ENSG00000164008|C1orf50	1223.77	0.0577062	0.154386	0.373778	0.708569	0.91707
ENSG00000283580	15.6445	0.121878	1.02662	0.118718	0.905499	0.976405
ENSG00000001460|STPG1	752.783	-0.0353542	0.183477	-0.19269	0.847202	0.960953
ENSG00000001461|NIPAL3	3434.32	0.0761211	0.118337	0.643259	0.520056	0.835017
ENSG00000117602|RCAN3	3545.08	0.242127	0.125755	1.92539	0.0541807	0.347215
ENSG00000184454|NCMAP	44.4228	-0.613999	0.700915	-0.875996	0.381032	0.75175
ENSG00000177606|JUN	34944.8	-0.157365	0.113353	-1.38827	0.165053	0.550122
ENSG00000116539|ASH1L	14529.5	0.213135	0.178282	1.19549	0.231895	0.629563
ENSG00000162923|WDR26	30191.3	0.211233	0.111765	1.88998	0.0587608	0.36028
ENSG00000084652|TXLNA	12523.2	-0.0169369	0.08965	-0.188922	0.850154	0.962025
ENSG00000160051|IQCC	723.281	0.273683	0.183458	1.49181	0.135749	0.511659
ENSG00000160055|TMEM234	574.848	0.0426703	0.186106	0.22928	0.818652	0.951533
ENSG00000183615|FAM167B	19.7923	0.156707	0.924242	0.169552	0.865363	0.966543
ENSG00000182866|LCK	38.8158	0.776233	0.645062	1.20335	0.228843	0.625621
ENSG00000116478|HDAC1	17428.6	-0.00807768	0.0931802	-0.0866888	0.930919	0.98148
ENSG00000175130|MARCKSL1	45487.2	-0.127277	0.0993811	-1.28069	0.200302	0.592117
ENSG00000162526|TSSK3	56.0359	0.236164	0.564748	0.418176	0.675819	0.904853
ENSG00000225828|FAM229A	311.783	-0.537865	0.26096	-2.06111	0.039293	0.300154
ENSG00000168679|SLC16A4	73.8303	0.111835	0.553798	0.201941	0.839963	0.959569
ENSG00000084623|EIF3I	42388.5	-0.17862	0.0969048	-1.84326	0.0652918	0.376037
ENSG00000134248|LAMTOR5	4296.45	-0.138732	0.123471	-1.1236	0.261184	0.658257
ENSG00000198492|YTHDF2	14485.5	0.0241978	0.0937298	0.258166	0.796279	0.94656
ENSG00000116329|OPRD1	17.9457	-0.698831	0.932403	-0.749495	0.453559	0.79795
ENSG00000253304|TMEM200B	7.90824	-0.481931	1.47143	-0.327525	0.743271	0.928115
ENSG00000116350|SRSF4	7821.38	-0.0645064	0.0956693	-0.674264	0.500143	0.827073
ENSG00000116353|MECR	1876.6	-0.0944824	0.126063	-0.749488	0.453563	0.79795
ENSG00000186205|MTARC1	7090.39	-0.00415079	0.0977312	-0.0424715	0.966123	0.992379
ENSG00000286231	9.69733	6.85482	2.6613	2.57574	0.0100026	0.14975
ENSG00000136630|HLX	54.7567	-0.0894221	0.604765	-0.147862	0.882451	0.970757
ENSG00000116141|MARK1	2288.81	0.31158	0.149639	2.08221	0.0373236	0.292899
ENSG00000162817|C1orf115	1467.29	0.119019	0.135224	0.880162	0.378771	0.750575
ENSG00000117593|DARS2	9555.11	0.0419856	0.106727	0.393395	0.694028	0.912658
ENSG00000185278|ZBTB37	3468.74	0.355262	0.178103	1.99471	0.046075	0.321622
ENSG00000135870|RC3H1	6628.54	0.234983	0.114661	2.04936	0.0404266	0.30433
ENSG00000197852|INKA2	133.919	0.667251	0.35503	1.87942	0.0601872	0.363892
ENSG00000171385|KCND3	1.48192	4.15386	4.60899	0.901252	0.367454	NA
ENSG00000276600|RAB7B	400.061	0.426334	0.229766	1.85551	0.0635236	0.371861
ENSG00000158769|F11R	22134.4	0.110031	0.0844687	1.30263	0.192701	0.584917
ENSG00000270149	61.8233	-0.919732	0.709618	-1.2961	0.194942	0.587208
ENSG00000215845|TSTD1	1641.5	-0.381531	0.148834	-2.56347	0.0103633	0.152585
ENSG00000158773|USF1	5773.95	-0.0370814	0.106978	-0.346625	0.728873	0.923558
ENSG00000186517|ARHGAP30	226.59	-0.383091	0.295547	-1.29621	0.194903	0.587208
ENSG00000143217|NECTIN4	1469.01	-0.311919	0.141283	-2.20776	0.0272612	0.250347
ENSG00000162755|KLHDC9	127.872	-0.0741836	0.378323	-0.196085	0.844543	0.960332
ENSG00000143256|PFDN2	6949.34	-0.0416519	0.12019	-0.346552	0.728928	0.923558
ENSG00000158793|NIT1	3003.34	-0.222605	0.12269	-1.81437	0.0696209	0.387429
ENSG00000158796|DEDD	5372.87	-0.0258866	0.0988026	-0.262003	0.793319	0.945611
ENSG00000196188|CTSE	2924.8	0.0688807	0.146081	0.471523	0.637267	0.889135
ENSG00000163050|COQ8A	3999.91	-0.0656456	0.104187	-0.630072	0.528648	0.840067
ENSG00000174574|AKIRIN1	20604.3	0.0142608	0.0868259	0.164246	0.869538	0.967655
ENSG00000168653|NDUFS5	15394.9	-0.156756	0.106047	-1.47818	0.139359	0.516205
ENSG00000288674	497.566	0.207177	0.362133	0.5721	0.567254	0.860105
ENSG00000121931|LRIF1	4583.31	0.173167	0.113496	1.52575	0.127072	0.497721
ENSG00000134255|CEPT1	2718.99	0.152885	0.11145	1.37179	0.170129	0.556789
ENSG00000162777|DENND2D	1408.04	0.048233	0.135254	0.356612	0.721382	0.920237
ENSG00000064886|CHI3L2	8.55087	0.927261	1.34535	0.689232	0.490678	0.822344
ENSG00000156171|DRAM2	2237.97	-0.0550355	0.119264	-0.461458	0.64447	0.8932
ENSG00000143515|ATP8B2	4388.68	0.222678	0.105867	2.10338	0.0354325	0.284917
ENSG00000160712|IL6R	1541.49	-0.135102	0.133059	-1.01535	0.309939	0.702525
ENSG00000169291|SHE	478.676	0.506314	0.212375	2.38406	0.0171228	0.19851
ENSG00000187980|PLA2G2C	0	NA	NA	NA	NA	NA
ENSG00000162543|UBXN10	2.42433	4.85293	3.87731	1.25163	0.210706	NA
ENSG00000143252|SDHC	10483.5	0.00511564	0.101695	0.0503036	0.95988	0.990878
ENSG00000143437|ARNT	7243.18	0.0984499	0.117235	0.839769	0.401038	0.768341
ENSG00000283324|CTXND2	20.0351	0.588468	0.990619	0.594041	0.552485	0.852496
ENSG00000143799|PARP1	55868.7	0.131758	0.0935367	1.40862	0.158947	0.543518
ENSG00000158864|NDUFS2	14575.9	-0.190392	0.0917869	-2.07428	0.0380532	0.2959
ENSG00000288636	0.525034	0.385295	4.97866	0.0773894	0.938314	NA
ENSG00000117450|PRDX1	62831.4	0.00298123	0.0897466	0.0332183	0.9735	0.994004
ENSG00000132780|NASP	28919.8	0.280306	0.0945315	2.96521	0.00302477	0.0716383
ENSG00000159588|CCDC17	64.1384	0.392882	0.499757	0.786147	0.431781	0.78601
ENSG00000159592|GPBP1L1	16195.2	0.0469318	0.0976066	0.480826	0.63064	0.886057
ENSG00000159596|TMEM69	4937.96	-0.0210263	0.107019	-0.196472	0.844241	0.960332
ENSG00000143570|SLC39A1	17703.5	0.0490249	0.095075	0.515644	0.606103	0.875992
ENSG00000203710|CR1	0	NA	NA	NA	NA	NA
ENSG00000143774|GUK1	9326.47	-0.208766	0.118153	-1.76691	0.0772434	0.402946
ENSG00000142864|SERBP1	84927.4	0.0611995	0.0935845	0.653949	0.513144	0.833106
ENSG00000143390|RFX5	8844.74	0.216743	0.0906723	2.3904	0.0168299	0.197115
ENSG00000198160|MIER1	6651.18	0.244032	0.128106	1.90492	0.05679	0.355913
ENSG00000162426|SLC45A1	146.066	0.0777415	0.339863	0.228744	0.819068	0.9518
ENSG00000117245|KIF17	135.403	-0.126077	0.370601	-0.340197	0.733708	0.924916
ENSG00000236334|PPIAL4G	3.55964	0.278782	1.98469	0.140467	0.888291	NA
ENSG00000085433|WDR47	1581.56	0.199094	0.142565	1.39652	0.162559	0.547942
ENSG00000188295|ZNF669	1202.65	0.178632	0.14399	1.24059	0.214758	0.61108
ENSG00000117155|SSX2IP	6596.45	0.179187	0.145765	1.22929	0.218964	0.615551
ENSG00000169905|TOR1AIP2	31736.2	0.178083	0.0888886	2.00344	0.0451301	0.319691
ENSG00000116750|UCHL5	12004	0.203182	0.109581	1.85417	0.0637143	0.372361
ENSG00000235169|SMIM1	232.597	-0.474609	0.296418	-1.60115	0.109344	0.466655
ENSG00000116514|RNF19B	1509.97	0.168642	0.147876	1.14042	0.25411	0.65093
ENSG00000143110|C1orf162	36.8758	0.171266	0.680894	0.251531	0.801403	0.946641
ENSG00000162419|GMEB1	2213.26	-0.101536	0.119886	-0.846942	0.397027	0.764132
ENSG00000130695|CEP85	2068.61	0.0715309	0.123759	0.577987	0.563273	0.85851
ENSG00000154222|CC2D1B	3704.02	-0.0568587	0.116096	-0.489754	0.624308	0.883431
ENSG00000173406|DAB1	88.0155	-0.35823	0.490721	-0.730007	0.465386	0.804095
ENSG00000197147|LRRC8B	7560.29	0.344693	0.140499	2.45334	0.0141536	0.181144
ENSG00000189195|BTBD8	754.645	0.272419	0.207557	1.3125	0.18935	0.580838
ENSG00000058673|ZC3H11A	26972.1	0.165793	0.113473	1.46108	0.143993	0.521623
ENSG00000163565|IFI16	4.74595	-5.55966	2.4587	-2.26122	0.0237457	NA
ENSG00000127074|RGS13	1.9759	4.56865	4.14251	1.10287	0.270084	NA
ENSG00000117152|RGS4	6.83863	-2.75381	1.84877	-1.48954	0.136346	0.511762
ENSG00000131236|CAP1	34788.5	-0.0170956	0.0839777	-0.203573	0.838687	0.959098
ENSG00000097021|ACOT7	9368.29	-0.0731843	0.105815	-0.691627	0.489171	0.821153
ENSG00000143337|TOR1AIP1	8080.25	0.22616	0.112912	2.00297	0.0451802	0.319691
ENSG00000081870|HSPB11	2265.44	0.244253	0.127353	1.91792	0.0551217	0.350283
ENSG00000078808|SDF4	26236.9	-0.146585	0.105679	-1.38707	0.16542	0.550634
ENSG00000133216|EPHB2	4296.54	0.0376641	0.102685	0.366792	0.713774	0.918164
ENSG00000143183|TMCO1	18560.6	-0.052665	0.0881496	-0.597451	0.550206	0.851528
ENSG00000142794|NBPF3	2107.75	0.159211	0.137223	1.16024	0.245953	0.642797
ENSG00000248333|CDK11B	20567.8	-0.110976	0.0956633	-1.16007	0.24602	0.642797
ENSG00000162390|ACOT11	1311.38	-0.00813355	0.150223	-0.054143	0.956821	0.990171
ENSG00000117448|AKR1A1	6883.57	-0.118938	0.118297	-1.00542	0.314695	0.704818
ENSG00000162687|KCNT2	578.02	0.699484	0.262112	2.66865	0.00761575	0.126671
ENSG00000143387|CTSK	516.306	-0.10374	0.212808	-0.487483	0.625916	0.884068
ENSG00000159023|EPB41	10239	0.0981485	0.0982021	0.999454	0.317575	0.707734
ENSG00000176256|HMGB4	0	NA	NA	NA	NA	NA
ENSG00000004455|AK2	26547	-0.117995	0.0860754	-1.37083	0.170428	0.556922
ENSG00000142920|AZIN2	114.581	-0.607061	0.491438	-1.23527	0.216728	0.613961
ENSG00000116525|TRIM62	1209.18	-0.0875116	0.145607	-0.601013	0.547832	0.850317
ENSG00000185888|PRSS38	0.740962	3.15816	4.86418	0.649268	0.516165	NA
ENSG00000163131|CTSS	513.488	0.108751	0.212342	0.512149	0.608547	0.876294
ENSG00000183814|LIN9	4343	0.22594	0.108579	2.08089	0.0374441	0.293064
ENSG00000274764|PRAMEF27	0.303042	1.81818	4.98036	0.365071	0.715059	NA
ENSG00000229571|PRAMEF25	0.465012	-2.20496	4.89008	-0.450904	0.652059	NA
ENSG00000275774|HNRNPCL2	0	NA	NA	NA	NA	NA
ENSG00000280267|PRAMEF26	0	NA	NA	NA	NA	NA
ENSG00000179412|HNRNPCL4	0.606083	2.84584	4.88317	0.582786	0.560038	NA
ENSG00000213516|RBMXL1	11292	-0.0771328	0.116886	-0.659899	0.509318	0.831002
ENSG00000117226|GBP3	897.142	0.0350772	0.181234	0.193547	0.846531	0.960872
ENSG00000117228|GBP1	6614.57	-0.066121	0.140195	-0.471635	0.637187	0.889101
ENSG00000162645|GBP2	7348.29	-0.224209	0.109945	-2.03928	0.0414221	0.308185
ENSG00000213512|GBP7	65.679	-0.21596	0.626778	-0.344556	0.730428	0.924145
ENSG00000162654|GBP4	3972.3	-0.210892	0.137557	-1.53313	0.125245	0.494682
ENSG00000126705|AHDC1	8635.49	-0.233275	0.0922627	-2.52838	0.0114591	0.160748
ENSG00000000938|FGR	4.76597	-0.484827	2.69887	-0.17964	0.857435	NA
ENSG00000126709|IFI6	991.484	0.132694	0.165504	0.801758	0.422693	0.779783
ENSG00000277058|HNRNPCL3	0.606083	2.84584	4.88317	0.582786	0.560038	NA
ENSG00000137959|IFI44L	2169.46	-0.040687	0.137083	-0.296805	0.766616	0.936144
ENSG00000174151|CYB561D1	1435	-0.381688	0.147955	-2.57976	0.00988693	0.148967
ENSG00000181754|AMIGO1	975.239	0.199498	0.158365	1.25973	0.207765	0.602395
ENSG00000156097|GPR61	55.5887	1.2292	0.548946	2.2392	0.0251426	0.23961
ENSG00000065135|GNAI3	19161.3	0.0902807	0.0885276	1.0198	0.307822	0.701182
ENSG00000168765|GSTM4	2871.62	-0.259792	0.125949	-2.06268	0.0391431	0.299723
ENSG00000134183|GNAT2	70.0391	-0.0465645	0.484197	-0.0961685	0.923387	0.980243
ENSG00000073756|PTGS2	127.179	0.255113	0.36322	0.702363	0.482453	0.817458
ENSG00000153904|DDAH1	18158.4	0.165272	0.100303	1.64773	0.0994079	0.44823
ENSG00000155380|SLC16A1	10142.2	0.115157	0.0964499	1.19395	0.232496	0.629915
ENSG00000134259|NGF	13.4511	1.57049	1.11332	1.41063	0.158354	0.543335
ENSG00000188976|NOC2L	54875.3	-0.0941215	0.0976176	-0.964185	0.334953	0.718083
ENSG00000187961|KLHL17	1490.61	-0.0668239	0.155292	-0.430312	0.666969	0.901387
ENSG00000187583|PLEKHN1	366.059	0.071922	0.227411	0.316264	0.751802	0.931642
ENSG00000187642|PERM1	62.542	-0.987143	0.52633	-1.87552	0.0607209	0.365877
ENSG00000188290|HES4	3169.34	-0.284475	0.150193	-1.89406	0.0582167	0.358959
ENSG00000187608|ISG15	1845.75	-0.0628113	0.159187	-0.394575	0.693157	0.912295
ENSG00000188157|AGRN	180794	-0.239684	0.0836997	-2.86362	0.00418832	0.088015
ENSG00000256407	0.606083	2.84584	4.88317	0.582786	0.560038	NA
ENSG00000157211|CDCP2	3.4744	2.75672	2.98339	0.924022	0.355475	NA
ENSG00000116221|MRPL37	12428.4	-0.0556399	0.0950013	-0.585675	0.558094	0.855892
ENSG00000157216|SSBP3	7482.29	-0.284422	0.093818	-3.03163	0.00243235	0.0622014
ENSG00000117601|SERPINC1	13.6567	-0.585463	1.58993	-0.368231	0.712701	0.918164
ENSG00000135775|COG2	6787.56	-0.0971614	0.0950866	-1.02182	0.306866	0.699804
ENSG00000135773|CAPN9	320.842	-0.159474	0.245208	-0.650361	0.515459	0.833442
ENSG00000119280|C1orf198	5712.02	0.029231	0.0970068	0.301329	0.763164	0.934945
ENSG00000135744|AGT	82.9103	0.943035	0.67303	1.40118	0.16116	0.545358
ENSG00000137965|IFI44	1899.07	0.256589	0.122212	2.09954	0.0357691	0.286606
ENSG00000163239|TDRD10	54.4092	0.650704	0.55045	1.18213	0.237153	0.634128
ENSG00000160714|UBE2Q1	13776.1	0.033222	0.0897719	0.370071	0.71133	0.918164
ENSG00000160716|CHRNB2	104.616	-0.181227	0.405353	-0.447085	0.654814	0.898066
ENSG00000160710|ADAR	47000.8	0.190777	0.107924	1.7677	0.0771105	0.402946
ENSG00000123472|ATPAF1	7170.53	-0.116984	0.098265	-1.19049	0.233852	0.631293
ENSG00000186118|TEX38	7.03985	-0.677929	1.90227	-0.35638	0.721556	0.920237
ENSG00000159658|EFCAB14	12584	0.137	0.128165	1.06893	0.285099	0.680048
ENSG00000142973|CYP4B1	559.434	-0.377405	0.195383	-1.93161	0.0534072	0.345574
ENSG00000143801|PSEN2	1631.27	-0.06952	0.142178	-0.488964	0.624868	0.883685
ENSG00000132185|FCRLA	0	NA	NA	NA	NA	NA
ENSG00000162746|FCRLB	5.77512	-1.51786	2.04884	-0.740836	0.458793	0.800292
ENSG00000081721|DUSP12	2954.04	-0.210229	0.118267	-1.77759	0.075472	0.400282
ENSG00000082512|TRAF5	1419.57	0.569922	0.135851	4.1952	2.72625e-05	0.00228863
ENSG00000170385|SLC30A1	5828.18	0.100474	0.122142	0.822601	0.410735	0.774987
ENSG00000198570|RD3	133.867	0.275968	0.365138	0.755792	0.449774	0.795376
ENSG00000118217|ATF6	9616.07	0.0431991	0.117598	0.367344	0.713363	0.918164
ENSG00000117054|ACADM	4949.86	0.184716	0.102443	1.80311	0.0713715	0.392008
ENSG00000137955|RABGGTB	7450.02	0.051647	0.0924245	0.558802	0.576297	0.864469
ENSG00000057468|MSH4	1.72891	4.37612	4.34997	1.00601	0.314409	NA
ENSG00000213047|DENND1B	2341.54	0.366514	0.202637	1.80872	0.0704945	0.389568
ENSG00000134376|CRB1	11.1946	-0.26147	1.16607	-0.224233	0.822576	0.953836
ENSG00000117400|MPL	73.1689	-0.210834	0.473596	-0.445178	0.656191	0.898111
ENSG00000117399|CDC20	18222.4	-0.604172	0.103298	-5.84882	4.95068e-09	1.76398e-06
ENSG00000066322|ELOVL1	4799.86	-0.262706	0.115918	-2.26632	0.023432	0.231348
ENSG00000159479|MED8	4264.26	-0.118283	0.106394	-1.11175	0.266247	0.663919
ENSG00000116337|AMPD2	6091.15	-0.149208	0.104448	-1.42854	0.153136	0.535059
ENSG00000066279|ASPM	21904.3	0.140164	0.404603	0.346423	0.729025	0.923564
ENSG00000117020|AKT3	153.606	0.192845	0.33579	0.574303	0.565763	0.859343
ENSG00000198912|C1orf174	5244.06	-0.105438	0.100923	-1.04474	0.296144	0.692182
ENSG00000116604|MEF2D	6878.02	-0.133962	0.0989834	-1.35338	0.175933	0.563898
ENSG00000183856|IQGAP3	10847.3	-0.0463127	0.0949689	-0.487662	0.625789	0.884045
ENSG00000163382|NAXE	11000.8	-0.226533	0.0992865	-2.28161	0.0225123	0.227164
ENSG00000160818|GPATCH4	10236.4	0.00361823	0.107161	0.0337645	0.973065	0.994004
ENSG00000132702|HAPLN2	3.31662	0.513354	2.00777	0.255683	0.798195	NA
ENSG00000132692|BCAN	2.62997	-0.160655	3.20208	-0.0501722	0.959985	NA
ENSG00000132688|NES	644.72	0.736807	0.226413	3.25427	0.00113685	0.0378151
ENSG00000143320|CRABP2	16061.3	-0.553367	0.0993762	-5.56841	2.57079e-08	7.49455e-06
ENSG00000143319|ISG20L2	17263.6	-0.0299016	0.0890747	-0.335692	0.737103	0.925918
ENSG00000143303|RRNAD1	2500.71	-0.234153	0.137377	-1.70445	0.0882962	0.427871
ENSG00000143314|MRPL24	7175.34	-0.185058	0.121902	-1.51809	0.128992	0.500909
ENSG00000143321|HDGF	74374.3	-0.0933895	0.0875435	-1.06678	0.286072	0.680775
ENSG00000143294|PRCC	12650.2	-0.0645489	0.0923236	-0.69916	0.484452	0.818967
ENSG00000027869|SH2D2A	136.326	0.11668	0.348087	0.335203	0.737472	0.926065
ENSG00000204006|C1orf185	6.84621	-1.17702	1.92455	-0.611585	0.540813	0.84662
ENSG00000123091|RNF11	10797.4	0.154053	0.107636	1.43124	0.152361	0.535021
ENSG00000085832|EPS15	7110.71	0.158896	0.137278	1.15747	0.247079	0.64386
ENSG00000237330|RNF223	102.816	-0.168836	0.472246	-0.357518	0.720704	0.920039
ENSG00000131591|C1orf159	5372.43	-0.172871	0.129137	-1.33866	0.180682	0.56981
ENSG00000085831|TTC39A	957	0.351221	0.16555	2.12154	0.0338764	0.277555
ENSG00000187634|SAMD11	989.022	-0.513764	0.165997	-3.09501	0.00196806	0.0544274
ENSG00000156875|MFSD14A	6187.65	0.187435	0.16975	1.10418	0.269515	0.667352
ENSG00000156876|SASS6	4089.11	0.402783	0.15502	2.59827	0.00936954	0.145011
ENSG00000122435|TRMT13	4009.42	0.179908	0.119125	1.51025	0.130981	0.503968
ENSG00000122477|LRRC39	136.651	-0.192958	0.402611	-0.479266	0.631749	0.886724
ENSG00000137992|DBT	5973.28	0.0782598	0.122573	0.638473	0.523166	0.837067
ENSG00000137996|RTCA	5459.04	-0.0856204	0.09765	-0.876809	0.38059	0.751332
ENSG00000137948|BRDT	7.53224	6.49477	2.13848	3.0371	0.00238867	0.0613186
ENSG00000121774|KHDRBS1	33617.4	0.0532717	0.0947485	0.562243	0.573951	0.863543
ENSG00000121775|TMEM39B	2488.1	0.00595745	0.117432	0.0507312	0.95954	0.990834
ENSG00000025800|KPNA6	17544.1	-0.0529947	0.0861532	-0.615122	0.538474	0.84526
ENSG00000160050|CCDC28B	406.757	0.140233	0.216505	0.64771	0.517173	0.833876
ENSG00000064703|DDX20	3912.92	0.136607	0.109011	1.25315	0.210153	0.606041
ENSG00000122406|RPL5	98297.3	-0.105251	0.0901234	-1.16786	0.242863	0.638495
ENSG00000154511|DIPK1A	1191.89	0.202652	0.140238	1.44506	0.148442	0.52851
ENSG00000143033|MTF2	6077.62	0.214769	0.116848	1.83801	0.0660608	0.378292
ENSG00000189410|SH2D5	41.8161	-0.286336	0.633008	-0.452341	0.651023	0.895706
ENSG00000127483|HP1BP3	21936.9	0.220879	0.0906627	2.43627	0.0148396	0.184096
ENSG00000117298|ECE1	14120.8	-0.093521	0.0871406	-1.07322	0.283172	0.678767
ENSG00000143502|SUSD4	5580.84	-0.28509	0.105619	-2.69923	0.00694991	0.121549
ENSG00000178395|CCDC185	49.4939	1.17607	0.578012	2.03469	0.0418823	0.309324
ENSG00000162620|LRRIQ3	201.988	0.0552167	0.314258	0.175705	0.860526	0.964355
ENSG00000116783|TNNI3K	13.9054	-2.22791	1.18915	-1.87353	0.0609957	0.366569
ENSG00000162621|LRRC53	0	NA	NA	NA	NA	NA
ENSG00000178965|ERICH3	14.2521	0.215644	1.08925	0.197974	0.843065	0.960127
ENSG00000116791|CRYZ	4364.81	0.02211	0.104897	0.210779	0.83306	0.957237
ENSG00000162623|TYW3	4231.88	0.00955077	0.110135	0.086719	0.930895	0.98148
ENSG00000259030|FPGT-TNNI3K	226.68	-0.0741954	0.275126	-0.269678	0.787408	0.943517
ENSG00000154358|OBSCN	6132.86	0.0763216	0.136246	0.560173	0.575361	0.864047
ENSG00000263464|PPIAL4C	6.87182	0.0151335	1.52694	0.00991102	0.992092	0.999385
ENSG00000203814|H2BC18	1184.28	-0.672556	0.142077	-4.73376	2.20402e-06	0.000296968
ENSG00000183598|H3C13	49.4996	-0.765546	0.58274	-1.3137	0.188947	0.580267
ENSG00000270882|H4C14	2659.89	-0.0763885	0.114774	-0.665553	0.505697	0.829582
ENSG00000203811|H3C14	677.472	-0.367115	0.190823	-1.92385	0.0543732	0.347754
ENSG00000203812|H2AC18	2645.46	-0.958595	0.133128	-7.20055	5.99681e-13	6.41019e-10
ENSG00000272196|H2AC19	2773.94	-0.93838	0.132956	-7.05783	1.69128e-12	1.58618e-09
ENSG00000203852|H3C15	675.32	-0.394565	0.194675	-2.02679	0.042684	0.313185
ENSG00000270276|H4C15	2692.33	-0.0766128	0.11633	-0.658581	0.510165	0.831383
ENSG00000184678|H2BC21	6751.15	-0.950129	0.123857	-7.67115	1.70464e-14	2.63604e-11
ENSG00000184260|H2AC20	354.237	-0.874554	0.236416	-3.69922	0.000216262	0.0118346
ENSG00000184270|H2AC21	105.197	-0.923358	0.430356	-2.14557	0.0319075	0.269842
ENSG00000178096|BOLA1	564.887	-1.1217	0.208985	-5.36737	7.98921e-08	2.06611e-05
ENSG00000159164|SV2A	4926.43	0.357469	0.101332	3.52768	0.000419211	0.0188779
ENSG00000143368|SF3B4	23635.4	-0.123144	0.106756	-1.15351	0.248703	0.64512
ENSG00000150337|FCGR1A	66.3515	-1.36108	0.516374	-2.63584	0.00839282	0.13457
ENSG00000170128|GPR25	0.909125	3.43471	4.85042	0.708126	0.478867	NA
ENSG00000163362|INAVA	4073.25	-0.0643158	0.107389	-0.598903	0.549237	0.850839
ENSG00000116852|KIF21B	690.956	0.130265	0.180576	0.721387	0.470672	0.808782
ENSG00000116857|TMEM9	8443.66	-0.246067	0.104729	-2.34956	0.0187954	0.209546
ENSG00000163395|IGFN1	108.961	1.11786	0.504871	2.21416	0.0268179	0.247742
ENSG00000081248|CACNA1S	21.1057	1.60714	0.876812	1.83293	0.0668129	0.38002
ENSG00000203943|SAMD13	355.728	-0.477837	0.22746	-2.10075	0.0356625	0.285907
ENSG00000174529|TMEM81	390.828	-0.154306	0.228247	-0.676047	0.49901	0.826842
ENSG00000116984|MTR	13017.6	0.29689	0.138136	2.14926	0.0316136	0.269051
ENSG00000143742|SRP9	25492.4	0.0270995	0.0868293	0.3121	0.754964	0.93272
ENSG00000196187|TMEM63A	1923.25	0.183247	0.123571	1.48293	0.138093	0.513855
ENSG00000243709|LEFTY1	9.78512	-0.124576	1.85639	-0.0671068	0.946497	0.986764
ENSG00000255835	3.6365	5.43838	3.40231	1.59844	0.109945	NA
ENSG00000143811|PYCR2	7553.7	-0.0333337	0.102879	-0.324009	0.745931	0.929651
ENSG00000143768|LEFTY2	3.25508	-5.01434	3.52929	-1.42078	0.155381	NA
ENSG00000143819|EPHX1	12986.5	-0.291188	0.0974632	-2.98767	0.00281115	0.06865
ENSG00000120948|TARDBP	32037.2	0.125444	0.0899972	1.39387	0.163357	0.548309
ENSG00000009724|MASP2	433.07	-0.231608	0.207558	-1.11587	0.264477	0.662183
ENSG00000116649|SRM	12869.7	-0.113368	0.11578	-0.979164	0.327499	0.713086
ENSG00000171824|EXOSC10	20940.8	-0.00636839	0.0857962	-0.0742269	0.94083	0.984641
ENSG00000117614|SYF2	4373.29	-0.0424217	0.10324	-0.410904	0.681143	0.906769
ENSG00000117616|RSRP1	3564.97	0.14383	0.118175	1.21709	0.22357	0.621484
ENSG00000187010|RHD	73.2829	0.605986	0.475614	1.27411	0.202624	0.595962
ENSG00000183726|TMEM50A	5246.45	-0.0611034	0.10379	-0.588723	0.556047	0.854154
ENSG00000188672|RHCE	64.3391	-0.619415	0.511024	-1.2121	0.225473	0.622457
ENSG00000204178|MACO1	1958.45	0.0340046	0.121157	0.280665	0.778967	0.941005
ENSG00000198860|TSEN15	6032.54	-0.0148568	0.0964023	-0.154113	0.877521	0.969166
ENSG00000160838|LRRC71	41.5243	-0.0257479	0.626582	-0.0410926	0.967222	0.99254
ENSG00000198400|NTRK1	10.6667	-1.04388	1.668	-0.625823	0.531431	0.842159
ENSG00000155816|FMN2	6.41413	-0.320093	2.06931	-0.154686	0.877069	0.969074
ENSG00000180875|GREM2	7.27236	-0.753949	1.87999	-0.401038	0.688392	0.910775
ENSG00000134684|YARS1	16675.9	-0.0972288	0.093339	-1.04167	0.297562	0.693512
ENSG00000125944|HNRNPR	13363.9	0.124624	0.103743	1.20128	0.229644	0.627277
ENSG00000143382|ADAMTSL4	113.013	-0.195887	0.402397	-0.4868	0.6264	0.884207
ENSG00000184007|PTP4A2	28749	-0.0377689	0.0892101	-0.42337	0.672025	0.903253
ENSG00000288678	1.00453	0.272598	3.35862	0.0811638	0.935312	NA
ENSG00000116580|GON4L	20733.1	0.014583	0.0986537	0.14782	0.882485	0.970757
ENSG00000176092|CRYBG2	662.965	0.0611998	0.181235	0.337681	0.735603	0.925422
ENSG00000137942|FNBP1L	15642.6	0.206948	0.152511	1.35694	0.1748	0.562671
ENSG00000157077|ZFYVE9	4328.34	0.149439	0.129758	1.15168	0.249455	0.645527
ENSG00000162493|PDPN	4.05895	-5.33422	2.59977	-2.05181	0.0401885	NA
ENSG00000162542|TMCO4	1516.86	-0.265014	0.131389	-2.01702	0.0436939	0.315442
ENSG00000178922|HYI	61.5066	-0.00921971	0.582563	-0.0158261	0.987373	0.997329
ENSG00000121753|ADGRB2	3211.31	-0.144808	0.10831	-1.33697	0.181232	0.570225
ENSG00000162631|NTNG1	2053.41	-0.0562493	0.123387	-0.455878	0.648478	0.895225
ENSG00000163374|YY1AP1	9727.37	0.0191482	0.090619	0.211305	0.832649	0.957237
ENSG00000235098|ANKRD65	20.9173	1.10962	0.967906	1.14641	0.251624	0.647806
ENSG00000143740|SNAP47	5720.49	-0.05317	0.10226	-0.519949	0.603099	0.875201
ENSG00000117411|B4GALT2	7725.21	-0.176688	0.10673	-1.65548	0.0978279	0.443601
ENSG00000162745|OLFML2B	64.1034	0.387005	0.54891	0.705043	0.480784	0.815669
ENSG00000187862|TTC24	41.0336	0.175239	0.629232	0.278496	0.780632	0.941351
ENSG00000162891|IL20	0	NA	NA	NA	NA	NA
ENSG00000204518|AADACL4	0	NA	NA	NA	NA	NA
ENSG00000137976|DNASE2B	0	NA	NA	NA	NA	NA
ENSG00000203663|OR2L2	15.109	0.11324	1.03987	0.108898	0.913283	0.97813
ENSG00000198128|OR2L3	0	NA	NA	NA	NA	NA
ENSG00000171180|OR2M4	0	NA	NA	NA	NA	NA
ENSG00000186501|TMEM222	2655.99	-0.12111	0.141489	-0.855966	0.392016	0.759601
ENSG00000133067|LGR6	68.9847	-0.607581	0.589258	-1.03109	0.302497	0.697082
ENSG00000185090|MANEAL	469.012	0.106123	0.203305	0.521989	0.601678	0.874408
ENSG00000157873|TNFRSF14	24.1217	0.152772	0.828582	0.184378	0.853717	0.962918
ENSG00000204505|PRAMEF9	0	NA	NA	NA	NA	NA
ENSG00000284733|OR4F29	1.17047	-0.429942	3.59427	-0.119619	0.904785	NA
ENSG00000081019|RSBN1	2698.91	0.0414088	0.157349	0.263165	0.792424	0.945558
ENSG00000180667|YOD1	7181.05	0.298288	0.133116	2.24081	0.0250383	0.239251
ENSG00000177151|OR2T35	0	NA	NA	NA	NA	NA
ENSG00000180708|OR10K2	0	NA	NA	NA	NA	NA
ENSG00000168264|IRF2BP2	18506.7	-0.194447	0.0914537	-2.12618	0.0334886	0.27626
ENSG00000162775|RBM15	3103.43	0.48285	0.168193	2.8708	0.00409428	0.0868356
ENSG00000053371|AKR7A2	2373.73	0.0423056	0.11944	0.3542	0.723189	0.921432
ENSG00000081692|JMJD4	2814.6	-0.26751	0.139592	-1.91637	0.055318	0.35058
ENSG00000179023|KLHDC7A	0	NA	NA	NA	NA	NA
ENSG00000173171|MTX1	5672.09	-0.136632	0.115432	-1.18366	0.236547	0.633699
ENSG00000132128|LRRC41	5553.82	-0.204162	0.116325	-1.7551	0.0792422	0.408281
ENSG00000143862|ARL8A	4421.11	0.0979484	0.120264	0.814445	0.41539	0.77602
ENSG00000170075|GPR37L1	86.0471	0.605772	0.510925	1.18564	0.235766	0.633078
ENSG00000143376|SNX27	10271.9	0.122107	0.0994874	1.22736	0.219687	0.616245
ENSG00000159409|CELF3	50.095	-0.397692	0.592328	-0.671405	0.501963	0.828309
ENSG00000178796|RIIAD1	1.33196	-3.72719	4.82132	-0.773064	0.439484	NA
ENSG00000143436|MRPL9	10257.6	-0.0592823	0.111919	-0.529692	0.596326	0.872557
ENSG00000143450|OAZ3	205.687	-0.162615	0.307655	-0.528562	0.597109	0.872724
ENSG00000182134|TDRKH	4624.66	0.0267454	0.10866	0.246139	0.805575	0.948006
ENSG00000213171|LINGO4	1.39504	-3.79176	4.74173	-0.799657	0.42391	NA
ENSG00000143365|RORC	63.5871	-1.13055	0.521318	-2.16863	0.0301109	0.262248
ENSG00000225556|C2CD4D	51.342	-0.151316	0.556932	-0.271695	0.785857	0.943146
ENSG00000196407|THEM5	40.2131	0.297524	0.690665	0.430779	0.666629	0.901387
ENSG00000159445|THEM4	5984.89	-0.00295784	0.0963348	-0.0307037	0.975506	0.994863
ENSG00000197747|S100A10	49427.2	-0.116813	0.108359	-1.07802	0.281025	0.676667
ENSG00000123473|STIL	7272.53	0.177211	0.150507	1.17743	0.239025	0.635449
ENSG00000198854|C1orf68	0	NA	NA	NA	NA	NA
ENSG00000203786|KPRP	0.909125	3.43471	4.85042	0.708126	0.478867	NA
ENSG00000240386|LCE1F	0	NA	NA	NA	NA	NA
ENSG00000186226|LCE1E	0	NA	NA	NA	NA	NA
ENSG00000172155|LCE1D	0	NA	NA	NA	NA	NA
ENSG00000020129|NCDN	8037.62	-0.201549	0.110019	-1.83196	0.0669577	0.380131
ENSG00000116819|TFAP2E	289.455	-0.199667	0.25589	-0.780283	0.435224	0.787885
ENSG00000237763|AMY1A	283.408	-0.318464	0.296505	-1.07406	0.282797	0.678419
ENSG00000174876|AMY1B	147.317	-0.158201	0.33583	-0.471074	0.637588	0.889351
ENSG00000187733|AMY1C	273.976	-0.40432	0.308207	-1.31185	0.189572	0.580991
ENSG00000186603|HPDL	142.499	-0.026809	0.353131	-0.075918	0.939484	0.984174
ENSG00000197454|OR2L5	0	NA	NA	NA	NA	NA
ENSG00000117643|MAN1C1	26.6884	-0.262098	0.769091	-0.34079	0.733262	0.924818
ENSG00000162430|SELENON	12596.1	0.0915812	0.0909994	1.00639	0.314226	0.704818
ENSG00000173212|MAB21L3	924.519	0.349102	0.209074	1.66976	0.0949672	0.439465
ENSG00000163531|NFASC	2943.44	0.310474	0.121152	2.56269	0.0103865	0.152632
ENSG00000184144|CNTN2	105.737	0.924794	0.405041	2.28321	0.022418	0.226639
ENSG00000143028|SYPL2	11.3636	-0.480635	1.21705	-0.394917	0.692904	0.912266
ENSG00000154429|CCSAP	6009.21	0.149974	0.118629	1.26423	0.206148	0.599777
ENSG00000143632|ACTA1	13.7692	0.595031	1.09814	0.541855	0.587918	0.868499
ENSG00000187815|ZFP69	147.049	0.892848	0.365728	2.44129	0.014635	0.18347
ENSG00000117010|ZNF684	781.122	0.312233	0.167506	1.86401	0.0623204	0.370427
ENSG00000164002|EXO5	240.028	0.41566	0.281585	1.47614	0.139906	0.517033
ENSG00000180098|TRNAU1AP	2350.98	-0.0454139	0.121712	-0.373127	0.709054	0.917296
ENSG00000120656|TAF12	4196.2	0.00595004	0.109901	0.0541398	0.956824	0.990171
ENSG00000188060|RAB42	290.925	0.533149	0.250763	2.12611	0.0334944	0.27626
ENSG00000240038|AMY2B	195.673	-0.339882	0.366333	-0.927796	0.353513	0.735618
ENSG00000243480|AMY2A	15.1698	-1.36841	1.4973	-0.913915	0.360762	0.739096
ENSG00000117266|CDK18	4863.88	-0.131465	0.103865	-1.26572	0.205612	0.59887
ENSG00000170498|KISS1	43.7743	-0.271712	0.621125	-0.437452	0.661784	0.89954
ENSG00000174567|GOLT1A	392.497	-0.236255	0.262131	-0.901287	0.367436	0.743309
ENSG00000143850|PLEKHA6	3606.95	0.186131	0.136256	1.36604	0.171925	0.559384
ENSG00000158615|PPP1R15B	19260.2	0.152246	0.107209	1.42009	0.155581	0.538957
ENSG00000133056|PIK3C2B	5644.34	-0.0803563	0.109553	-0.733495	0.463257	0.802449
ENSG00000198625|MDM4	8921.19	0.119467	0.0939134	1.2721	0.203337	0.596681
ENSG00000143776|CDC42BPA	13225.5	0.162211	0.153566	1.0563	0.290833	0.686538
ENSG00000197056|ZMYM1	9083.98	0.19362	0.131727	1.46986	0.1416	0.519644
ENSG00000116560|SFPQ	56582.7	-0.0487086	0.0943969	-0.515998	0.605856	0.875872
ENSG00000203910|C1orf146	4.51676	-1.00553	2.28493	-0.440071	0.659885	NA
ENSG00000174842|GLMN	2053.62	0.077279	0.121996	0.633455	0.526436	0.83897
ENSG00000122484|RPAP2	5208.64	0.204086	0.13707	1.48892	0.136509	0.511762
ENSG00000162676|GFI1	80.5172	-0.176385	0.454495	-0.38809	0.69795	0.913495
ENSG00000067208|EVI5	2369.38	0.251866	0.136555	1.84442	0.0651212	0.37573
ENSG00000279111|OR10X1	0	NA	NA	NA	NA	NA
ENSG00000187701|OR2T27	0	NA	NA	NA	NA	NA
ENSG00000203757|OR6K3	0	NA	NA	NA	NA	NA
ENSG00000188340|OR6N2	0	NA	NA	NA	NA	NA
ENSG00000163563|MNDA	0	NA	NA	NA	NA	NA
ENSG00000196772|OR14A16	0	NA	NA	NA	NA	NA
ENSG00000197591|OR11L1	0	NA	NA	NA	NA	NA
ENSG00000162722|TRIM58	3.92106	-5.28286	2.71432	-1.94629	0.0516193	NA
ENSG00000238243|OR2W3	0	NA	NA	NA	NA	NA
ENSG00000177275|OR2AJ1	0	NA	NA	NA	NA	NA
ENSG00000279263|OR2L8	0	NA	NA	NA	NA	NA
ENSG00000132781|MUTYH	2176.11	-0.158311	0.155889	-1.01554	0.309851	0.702525
ENSG00000197532|OR6Y1	0	NA	NA	NA	NA	NA
ENSG00000121903|ZSCAN20	1845.78	-0.126416	0.14271	-0.885821	0.375714	0.74872
ENSG00000198104|OR2T6	0.246987	1.66898	4.99008	0.33446	0.738032	NA
ENSG00000162727|OR2M5	0	NA	NA	NA	NA	NA
ENSG00000198601|OR2M2	0	NA	NA	NA	NA	NA
ENSG00000117523|PRRC2C	64040.1	0.17684	0.134343	1.31634	0.188062	0.579435
ENSG00000283683|MYOCOS	9.11709	-1.03059	1.28411	-0.802565	0.422226	0.779783
ENSG00000034971|MYOC	3.5343	1.11559	2.94095	0.37933	0.704443	NA
ENSG00000187730|GABRD	6.38068	1.04054	1.95579	0.532031	0.594705	0.87216
ENSG00000142609|CFAP74	291.927	0.0322808	0.262729	0.122868	0.902212	0.975028
ENSG00000116809|ZBTB17	5981.5	-0.104156	0.11763	-0.885456	0.375911	0.74874
ENSG00000183888|SRARP	0	NA	NA	NA	NA	NA
ENSG00000173641|HSPB7	100.62	0.119454	0.422754	0.282561	0.777513	0.940678
ENSG00000186510|CLCNKA	368.153	0.123848	0.224882	0.550724	0.581823	0.86652
ENSG00000185519|FAM131C	529.855	-0.0614048	0.205849	-0.2983	0.765474	0.936144
ENSG00000184908|CLCNKB	482.801	0.139026	0.20734	0.670523	0.502524	0.828347
ENSG00000116785|CFHR3	91.6443	0.592145	0.422063	1.40298	0.160624	0.54449
ENSG00000244414|CFHR1	27.1018	-0.736966	1.38311	-0.53283	0.594151	0.87216
ENSG00000134365|CFHR4	0	NA	NA	NA	NA	NA
ENSG00000177462|OR2T8	0	NA	NA	NA	NA	NA
ENSG00000142634|EFHD2	9057.06	0.0269158	0.0947816	0.283977	0.776428	0.940508
ENSG00000162438|CTRC	12.5553	-1.31716	1.19403	-1.10312	0.269974	0.667515
ENSG00000142621|FHAD1	798.414	-0.15793	0.17932	-0.880715	0.378472	0.750575
ENSG00000169214|OR6F1	0	NA	NA	NA	NA	NA
ENSG00000239395	0	NA	NA	NA	NA	NA
ENSG00000241128|OR14A2	0	NA	NA	NA	NA	NA
ENSG00000153230|OR14K1	0	NA	NA	NA	NA	NA
ENSG00000173285|OR10K1	0	NA	NA	NA	NA	NA
ENSG00000177201|OR2T12	0.909125	3.43471	4.85042	0.708126	0.478867	NA
ENSG00000177212|OR2T33	0	NA	NA	NA	NA	NA
ENSG00000160062|ZBTB8A	1064.18	0.259098	0.150983	1.71607	0.0861493	0.42268
ENSG00000176261|ZBTB8OS	3017.07	-0.0705481	0.123444	-0.571498	0.567662	0.860382
ENSG00000177535|OR2B11	0	NA	NA	NA	NA	NA
ENSG00000213281|NRAS	17568.1	0.160348	0.117641	1.36303	0.172872	0.560533
ENSG00000009307|CSDE1	101348	0.121184	0.106349	1.13949	0.254499	0.651234
ENSG00000052723|SIKE1	9975.42	0.243896	0.112323	2.17139	0.0299016	0.261419
ENSG00000180433|OR6K6	0	NA	NA	NA	NA	NA
ENSG00000182783|OR2T29	0	NA	NA	NA	NA	NA
ENSG00000186092|OR4F5	0	NA	NA	NA	NA	NA
ENSG00000188558|OR2G6	0	NA	NA	NA	NA	NA
ENSG00000077522|ACTN2	13.5895	1.61837	1.5531	1.04203	0.2974	0.693512
ENSG00000196240|OR2T2	0	NA	NA	NA	NA	NA
ENSG00000197437|OR13G1	0	NA	NA	NA	NA	NA
ENSG00000221888|OR1C1	0	NA	NA	NA	NA	NA
ENSG00000228198|OR2M3	0	NA	NA	NA	NA	NA
ENSG00000184022|OR2T10	0	NA	NA	NA	NA	NA
ENSG00000197403|OR6N1	0	NA	NA	NA	NA	NA
ENSG00000279301|OR2T11	0	NA	NA	NA	NA	NA
ENSG00000198967|OR10Z1	0	NA	NA	NA	NA	NA
ENSG00000163554|SPTA1	1.48192	4.15386	4.60899	0.901252	0.367454	NA
ENSG00000198965|OR10R2	0	NA	NA	NA	NA	NA
ENSG00000050628|PTGER3	1406.88	0.39579	0.188925	2.09496	0.0361749	0.287855
ENSG00000132485|ZRANB2	11611.4	0.0739801	0.0941502	0.785766	0.432004	0.786111
ENSG00000143379|SETDB1	9600.63	-0.0928377	0.0904023	-1.02694	0.304449	0.698937
ENSG00000143418|CERS2	26100.6	0.103637	0.09381	1.10476	0.269264	0.667352
ENSG00000143412|ANXA9	1798.42	-0.11486	0.138094	-0.831747	0.405552	0.772455
ENSG00000143363|PRUNE1	8979	0.0620412	0.0962866	0.644339	0.519356	0.834726
ENSG00000163141|BNIPL	130.489	-0.270906	0.390758	-0.693283	0.488132	0.82104
ENSG00000143443|C1orf56	1885.89	-0.309406	0.124732	-2.48057	0.0131173	0.172113
ENSG00000197622|CDC42SE1	22505.5	-0.0824598	0.0889457	-0.92708	0.353885	0.73574
ENSG00000213190|MLLT11	2405.94	0.0882695	0.118986	0.741847	0.45818	0.800007
ENSG00000143409|MINDY1	1931.69	-0.0558587	0.124308	-0.449355	0.653175	0.896662
ENSG00000162783|IER5	4506.37	-0.011621	0.122254	-0.0950567	0.92427	0.98092
ENSG00000153029|MR1	1056.33	0.249885	0.157966	1.58189	0.113674	0.472311
ENSG00000160785|SLC25A44	12473	-0.0133182	0.0891588	-0.149376	0.881257	0.970757
ENSG00000091483|FH	12162.9	-0.126867	0.0978035	-1.29716	0.194577	0.587144
ENSG00000117009|KMO	33.0127	0.712772	0.705938	1.00968	0.312648	0.704168
ENSG00000054277|OPN3	1113.05	-0.0108356	0.149641	-0.0724103	0.942275	0.985113
ENSG00000203668|CHML	10713.7	0.344254	0.190236	1.80961	0.0703559	0.38913
ENSG00000054523|KIF1B	64037	0.0885715	0.152005	0.582689	0.560103	0.856803
ENSG00000197785|ATAD3A	18128	-0.121693	0.111797	-1.08852	0.276367	0.673456
ENSG00000205090|TMEM240	360.069	-0.0381079	0.241307	-0.157923	0.874518	0.968719
ENSG00000160075|SSU72	25739.1	-0.163876	0.104101	-1.57421	0.115439	0.475291
ENSG00000197530|MIB2	8225.17	-0.135967	0.139617	-0.973863	0.330125	0.715396
ENSG00000116128|BCL9	13075.8	-0.0219305	0.0941727	-0.232875	0.815859	0.950754
ENSG00000174371|EXO1	6386.28	0.474184	0.131184	3.61465	0.000300749	0.0149294
ENSG00000196289|BECN2	6.80502	1.49967	1.89377	0.791894	0.428422	0.78325
ENSG00000197769|MAP1LC3C	180.947	-0.640354	0.31908	-2.00688	0.0447628	0.318706
ENSG00000162843|WDR64	0	NA	NA	NA	NA	NA
ENSG00000152760|DYNLT5	0	NA	NA	NA	NA	NA
ENSG00000152763|DNAI4	338.112	-0.277311	0.238961	-1.16049	0.24585	0.642797
ENSG00000118473|SGIP1	796.337	0.473217	0.206772	2.2886	0.0221029	0.225444
ENSG00000143815|LBR	12072.8	-0.059753	0.115217	-0.518612	0.604031	0.875351
ENSG00000185842|DNAH14	2059.81	0.100761	0.123773	0.814077	0.415601	0.776208
ENSG00000222046|DCDC2B	31.8371	-0.154858	0.746895	-0.207336	0.835748	0.958581
ENSG00000143479|DYRK3	2952.55	0.207822	0.128421	1.61829	0.105599	0.460603
ENSG00000120337|TNFSF18	1.62754	-4.01418	4.47429	-0.897166	0.369631	NA
ENSG00000162368|CMPK1	11440.6	0.0860965	0.0991499	0.868346	0.385205	0.754781
ENSG00000212916|MAP10	0	NA	NA	NA	NA	NA
ENSG00000162624|LHX8	1.55395	-3.94956	4.54615	-0.86877	0.384973	NA
ENSG00000117600|PLPPR4	204.479	0.916854	0.330532	2.77387	0.00553933	0.104145
ENSG00000076864|RAP1GAP	1907.41	-0.224831	0.139619	-1.61032	0.107329	0.463358
ENSG00000116981|NT5C1A	340.721	0.635203	0.276161	2.30012	0.0214414	0.221798
ENSG00000119283|TRIM67	404.381	-0.3102	0.278352	-1.11442	0.265101	0.662772
ENSG00000116191|RALGPS2	9799.65	0.151291	0.146522	1.03255	0.301817	0.696847
ENSG00000254685|FPGT	1627.58	0.0664643	0.14622	0.454549	0.649434	0.895277
ENSG00000177144|NUDT4B	2115.55	0.0492562	0.130351	0.377873	0.705525	0.915983
ENSG00000162398|LEXM	12.9798	-0.560548	1.08319	-0.517498	0.604809	0.875621
ENSG00000132196|HSD17B7	1370.95	-0.0264183	0.142314	-0.185634	0.852732	0.962551
ENSG00000163125|RPRD2	16714.6	0.122304	0.110858	1.10325	0.269918	0.667515
ENSG00000271383|NBPF19	3388.49	0.160314	0.144536	1.10916	0.267362	0.6651
ENSG00000205116|TMEM88B	62.1188	0.294779	0.578267	0.509762	0.610218	0.877353
ENSG00000117481|NSUN4	4448.84	0.199495	0.112122	1.77927	0.0751958	0.400024
ENSG00000196944|OR2T4	0.303042	1.81818	4.98036	0.365071	0.715059	NA
ENSG00000172410|INSL5	0	NA	NA	NA	NA	NA
ENSG00000116996|ZP4	0	NA	NA	NA	NA	NA
ENSG00000196418|ZNF124	896.736	0.197987	0.157629	1.25603	0.209106	0.604217
ENSG00000186440|OR6P1	0	NA	NA	NA	NA	NA
ENSG00000232237|ASCL5	62.3832	0.328173	0.64437	0.509292	0.610548	0.87759
ENSG00000196427|NBPF4	0.606083	2.84584	4.88317	0.582786	0.560038	NA
ENSG00000263513|FAM72C	2027.59	-0.491423	0.135135	-3.63652	0.000276341	0.0141522
ENSG00000143393|PI4KB	14478.8	-0.00274068	0.0921647	-0.0297368	0.976277	0.995145
ENSG00000197241|SLC2A7	2.78552	1.5935	2.59628	0.613762	0.539373	NA
ENSG00000196171|OR6K2	0.740962	3.15816	4.86418	0.649268	0.516165	NA
ENSG00000187170|LCE4A	0.465012	-2.20496	4.89008	-0.450904	0.652059	NA
ENSG00000160789|LMNA	66083	-0.386336	0.100734	-3.8352	0.000125461	0.00785798
ENSG00000127603|MACF1	26673.6	0.249174	0.179533	1.3879	0.165167	0.550122
ENSG00000219481|NBPF1	3396.42	0.425847	0.136427	3.12143	0.00179976	0.0510489
ENSG00000169717|ACTRT2	0	NA	NA	NA	NA	NA
ENSG00000187942|LDLRAD2	52.9395	0.202338	0.607408	0.333116	0.739047	0.926423
ENSG00000142798|HSPG2	16028.8	-0.111123	0.0887527	-1.25205	0.210552	0.606864
ENSG00000219073|CELA3B	0	NA	NA	NA	NA	NA
ENSG00000142789|CELA3A	0	NA	NA	NA	NA	NA
ENSG00000070831|CDC42	21654.3	-0.0292834	0.0883428	-0.331474	0.740286	0.926967
ENSG00000162552|WNT4	483.361	-0.0256903	0.201488	-0.127503	0.898542	0.973684
ENSG00000263961|RHEX	17662	-0.329856	0.107738	-3.06165	0.00220118	0.058667
ENSG00000198049|AVPR1B	1042.14	-0.564107	0.207708	-2.71586	0.00661042	0.118559
ENSG00000196550|FAM72A	3314.61	-0.409789	0.121157	-3.3823	0.000718808	0.0273113
ENSG00000266028|SRGAP2	8938.11	-0.265431	0.0997965	-2.65973	0.00782039	0.128872
ENSG00000263528|IKBKE	1494.68	-0.0524338	0.173128	-0.30286	0.761996	0.934251
ENSG00000266094|RASSF5	156.707	1.06753	0.362453	2.94529	0.00322648	0.07493
ENSG00000143486|EIF2D	5349.48	-0.0522393	0.112975	-0.462397	0.643797	0.892754
ENSG00000058453|CROCC	1025.71	0.0504835	0.155109	0.325472	0.744824	0.9288
ENSG00000143494|VASH2	216.679	0.190468	0.287033	0.663576	0.506962	0.83033
ENSG00000215883|CYB5RL	1545.8	-0.00939036	0.129479	-0.0725242	0.942185	0.985113
ENSG00000158816|VWA5B1	0	NA	NA	NA	NA	NA
ENSG00000162650|ATXN7L2	1068.64	-0.04366	0.173054	-0.252291	0.800816	0.94656
ENSG00000120334|CENPL	4040.7	0.0453267	0.118521	0.382436	0.702138	0.915121
ENSG00000162714|ZNF496	7767.49	-0.0796719	0.0937624	-0.849721	0.39548	0.762803
ENSG00000179639|FCER1A	0	NA	NA	NA	NA	NA
ENSG00000152061|RABGAP1L	16327.2	0.000349868	0.142513	0.00245498	0.998041	0.999865
ENSG00000116748|AMPD1	2.71686	5.02777	3.70809	1.35589	0.175134	NA
ENSG00000177414|UBE2U	0	NA	NA	NA	NA	NA
ENSG00000286015	87.4104	0.0267518	0.4436	0.0603061	0.951912	0.988843
ENSG00000143147|GPR161	14723.7	-0.340748	0.116278	-2.93045	0.00338476	0.0775305
ENSG00000121904|CSMD2	1.81825	4.43758	4.29149	1.03404	0.301116	NA
ENSG00000134256|CD101	207.085	-0.154176	0.297821	-0.51768	0.604682	0.875595
ENSG00000143772|ITPKB	4991.52	0.169904	0.0987818	1.72	0.0854332	0.421336
ENSG00000049246|PER3	6608.9	0.122457	0.138568	0.883729	0.376842	0.749385
ENSG00000197084|LCE1C	0	NA	NA	NA	NA	NA
ENSG00000273213|H3-2	96.6413	-0.486226	0.421095	-1.15467	0.248226	0.64512
ENSG00000184599|TAFA3	43.2597	0.0585886	0.630707	0.0928936	0.925988	0.981149
ENSG00000187800|PEAR1	41.1139	0.41206	0.643041	0.640799	0.521653	0.835918
ENSG00000135838|NPL	743.023	0.355001	0.173857	2.04191	0.0411601	0.307387
ENSG00000180198|RCC1	13738.1	0.0141766	0.0892477	0.158846	0.87379	0.968719
ENSG00000159527|PGLYRP3	7.14297	0.74982	1.91956	0.390621	0.696077	0.913128
ENSG00000122483|CCDC18	2256.33	0.189837	0.144239	1.31613	0.188131	0.579537
ENSG00000263956|NBPF11	2954.36	0.113231	0.125928	0.899176	0.368559	0.743777
ENSG00000203963|C1orf141	0	NA	NA	NA	NA	NA
ENSG00000117501|MROH9	0	NA	NA	NA	NA	NA
ENSG00000143851|PTPN7	12.8526	1.56319	1.58133	0.988531	0.322892	0.709717
ENSG00000196805|SPRR2B	0	NA	NA	NA	NA	NA
ENSG00000266338|NBPF15	3564.29	0.118714	0.11738	1.01137	0.311842	0.704046
ENSG00000116922|C1orf109	2970.58	0.0265621	0.113851	0.233306	0.815524	0.950754
ENSG00000179546|HTR1D	27.4197	1.23006	0.768705	1.60017	0.10956	0.466831
ENSG00000143536|CRNN	28.7966	0.0721514	0.788649	0.0914873	0.927105	0.981193
ENSG00000186207|LCE5A	4.0264	-0.0369652	2.26932	-0.0162891	0.987004	NA
ENSG00000169509|CRCT1	0	NA	NA	NA	NA	NA
ENSG00000185966|LCE3E	0	NA	NA	NA	NA	NA
ENSG00000163202|LCE3D	0	NA	NA	NA	NA	NA
ENSG00000244057|LCE3C	0	NA	NA	NA	NA	NA
ENSG00000092850|TEKT2	146.642	-0.29874	0.449401	-0.664751	0.50621	0.829908
ENSG00000116863|ADPRS	3143.56	-0.0829244	0.118724	-0.698463	0.484887	0.819172
ENSG00000171812|COL8A2	97.504	1.32113	0.428071	3.08624	0.00202704	0.0554635
ENSG00000054116|TRAPPC3	5501.63	-0.0367931	0.112932	-0.325798	0.744577	0.928748
ENSG00000116871|MAP7D1	12429.6	-0.090708	0.10076	-0.90024	0.367993	0.743585
ENSG00000160094|ZNF362	4365.26	-0.0729617	0.120324	-0.606379	0.544263	0.848325
ENSG00000184389|A3GALT2	0	NA	NA	NA	NA	NA
ENSG00000134686|PHC2	8229.32	-0.0542514	0.102974	-0.526843	0.598302	0.87306
ENSG00000196242|OR2C3	0	NA	NA	NA	NA	NA
ENSG00000075151|EIF4G3	17985.4	0.0827244	0.142173	0.581858	0.560662	0.856893
ENSG00000197956|S100A6	7653.8	-0.41672	0.119508	-3.48698	0.000488516	0.0211128
ENSG00000196420|S100A5	24.9559	-0.716248	0.819635	-0.873863	0.382193	0.752628
ENSG00000196154|S100A4	4690.15	-0.445957	0.132302	-3.37074	0.000749659	0.02815
ENSG00000188015|S100A3	81.4859	-0.823389	0.45889	-1.79431	0.0727641	0.394509
ENSG00000196754|S100A2	4286.09	-0.426586	0.124983	-3.41316	0.000642146	0.0253635
ENSG00000188643|S100A16	460.758	0.0754375	0.201569	0.374252	0.708217	0.917068
ENSG00000189334|S100A14	2350.01	0.200627	0.120174	1.66947	0.0950246	0.439465
ENSG00000189171|S100A13	10809.9	-0.231334	0.125083	-1.84945	0.0643925	0.3736
ENSG00000160678|S100A1	4283.51	-0.383688	0.133326	-2.87783	0.00400421	0.0858336
ENSG00000160679|CHTOP	15047.4	-0.11256	0.0938622	-1.19921	0.230446	0.628248
ENSG00000143553|SNAPIN	6573.2	-0.206017	0.108353	-1.90135	0.0572565	0.356829
ENSG00000214193|SH3D21	1784.13	0.333196	0.159623	2.08739	0.0368527	0.291082
ENSG00000196182|STK40	3556.42	-0.10302	0.118467	-0.869605	0.384516	0.754262
ENSG00000181817|LSM10	1834.25	-0.185699	0.145439	-1.27682	0.201667	0.594453
ENSG00000116885|OSCP1	523.586	-0.555084	0.217903	-2.54739	0.0108531	0.155513
ENSG00000116898|MRPS15	7651.98	-0.0626403	0.114325	-0.547917	0.583749	0.867411
ENSG00000119535|CSF3R	1.65009	4.30228	3.61025	1.19168	0.233385	NA
ENSG00000142694|EVA1B	269.363	0.0806341	0.493251	0.163475	0.870145	0.967655
ENSG00000143727|ACP1	15102.4	0.0502854	0.0888862	0.565728	0.571579	0.862217
ENSG00000115705|TPO	83.955	-0.426792	0.441455	-0.966784	0.333652	0.717197
ENSG00000189292|ALKAL2	11.9568	-0.870653	1.61398	-0.539444	0.58958	0.869676
ENSG00000286905	108.571	-0.0295917	0.468288	-0.0631913	0.949614	0.988005
ENSG00000171853|TRAPPC12	4078.51	-0.084984	0.107755	-0.788676	0.430301	0.785086
ENSG00000182551|ADI1	7381.27	0.0397473	0.0973222	0.40841	0.682973	0.907734
ENSG00000130508|PXDN	39574	-0.0214505	0.100354	-0.213748	0.830743	0.956379
ENSG00000115738|ID2	10533.2	-0.47683	0.108057	-4.41275	1.02065e-05	0.00103783
ENSG00000151360|ALLC	1.95313	4.5443	3.38898	1.3409	0.179952	NA
ENSG00000172554|SNTG2	0	NA	NA	NA	NA	NA
ENSG00000118004|COLEC11	19.4866	-0.00555859	0.942384	-0.00589843	0.995294	0.999483
ENSG00000171865|RNASEH1	8936.93	-0.0502669	0.0918961	-0.546997	0.584381	0.867512
ENSG00000134330|IAH1	3017.3	-0.317247	0.150429	-2.10895	0.0349489	0.283336
ENSG00000151694|ADAM17	12268.8	0.18172	0.10543	1.7236	0.0847798	0.420204
ENSG00000151353|TMEM18	1980.23	-0.12302	0.129812	-0.947675	0.343295	0.726113
ENSG00000171863|RPS7	63395.9	-0.199758	0.106255	-1.87999	0.06011	0.363563
ENSG00000151379|MSGN1	0.665978	-2.72825	4.85828	-0.561568	0.574411	NA
ENSG00000163029|SMC6	6753.76	0.38593	0.156526	2.4656	0.0136786	0.177173
ENSG00000035115|SH3YL1	3224.61	0.0923565	0.112557	0.82053	0.411914	0.775518
ENSG00000162981|LRATD1	1108.56	-0.918337	0.145239	-6.32292	2.56661e-10	1.24706e-07
ENSG00000151693|ASAP2	4985.75	0.112751	0.173613	0.649442	0.516052	0.833623
ENSG00000134308|YWHAQ	76190.2	0.0318342	0.0814849	0.390676	0.696037	0.913128
ENSG00000169006|NTSR2	0	NA	NA	NA	NA	NA
ENSG00000084674|APOB	0.740962	3.15816	4.86418	0.649268	0.516165	NA
ENSG00000119771|KLHL29	5309.66	0.0591773	0.0982829	0.602112	0.5471	0.850317
ENSG00000084754|HADHA	27394.1	-0.016502	0.0848142	-0.194566	0.845733	0.960578
ENSG00000214866|DCDC2C	3.53723	-0.953733	2.95416	-0.322844	0.746814	NA
ENSG00000176887|SOX11	14758	-0.10602	0.0922348	-1.14945	0.25037	0.645601
ENSG00000163794|UCN	34.101	-0.59436	0.775036	-0.766881	0.443152	0.790829
ENSG00000171303|KCNK3	197.487	-0.862758	0.303258	-2.84496	0.00444167	0.0915396
ENSG00000084764|MAPRE3	2078.5	-0.155669	0.12923	-1.20459	0.228362	0.625006
ENSG00000277893|SRD5A2	0	NA	NA	NA	NA	NA
ENSG00000143797|MBOAT2	2306.52	0.436233	0.137063	3.18271	0.00145904	0.0442145
ENSG00000143867|OSR1	81.7613	0.302645	0.445882	0.678756	0.497292	0.826107
ENSG00000163026|WDCP	3898.84	0.107398	0.104115	1.03153	0.302294	0.697082
ENSG00000183891|TTC32	540.548	0.0204477	0.217724	0.0939154	0.925176	0.980995
ENSG00000157851|DPYSL5	110.311	0.329519	0.549997	0.599129	0.549087	0.850798
ENSG00000134323|MYCN	169.925	-0.282751	0.349939	-0.808001	0.41909	0.778605
ENSG00000115204|MPV17	5127.84	-0.027793	0.108096	-0.257113	0.797092	0.94656
ENSG00000084710|EFR3B	253.54	-0.0590243	0.274531	-0.215001	0.829767	0.956194
ENSG00000196208|GREB1	784.473	0.136261	0.169297	0.804866	0.420897	0.779741
ENSG00000178295|GEN1	5884.89	0.431774	0.139592	3.09311	0.00198073	0.0545676
ENSG00000163032|VSNL1	5.04344	2.70122	2.15298	1.25464	0.209608	NA
ENSG00000185013|NT5C1B	68.9849	0.845342	0.589034	1.43513	0.151249	0.533229
ENSG00000138050|THUMPD2	2054.74	0.175699	0.135057	1.30092	0.193286	0.585849
ENSG00000115194|SLC30A3	36.2908	-0.227534	0.748625	-0.303936	0.761177	0.934208
ENSG00000115761|NOL10	7781.91	0.0280849	0.0973847	0.288391	0.773047	0.939089
ENSG00000186453|FAM228A	1.33196	-3.72719	4.82132	-0.773064	0.439484	NA
ENSG00000115129|TP53I3	1751.9	-0.290379	0.138142	-2.10203	0.0355506	0.28545
ENSG00000173567|ADGRF3	120.9	0.26255	0.427043	0.61481	0.53868	0.84526
ENSG00000179270|PCARE	5.69122	6.08979	2.31814	2.62702	0.00861361	NA
ENSG00000138085|ATRAID	7606.77	-0.17238	0.105719	-1.63054	0.102987	0.455543
ENSG00000138061|CYP1B1	2426.25	-0.139864	0.141123	-0.991076	0.321648	0.709283
ENSG00000152154|TMEM178A	707.324	-0.651866	0.170487	-3.82355	0.000131545	0.00817513
ENSG00000118961|LDAH	4986.52	-0.0559284	0.121589	-0.459979	0.645532	0.894053
ENSG00000132031|MATN3	98.3518	1.09505	0.417572	2.62243	0.00873055	0.138135
ENSG00000118960|HS1BP3	1717.11	-0.118433	0.130396	-0.908255	0.363743	0.740841
ENSG00000205221|VIT	5974.65	-0.480136	0.111984	-4.28755	1.80658e-05	0.00164584
ENSG00000119778|ATAD2B	2795.86	0.210241	0.211588	0.993633	0.320402	0.708652
ENSG00000143994|ABHD1	219.453	-0.00932558	0.337649	-0.0276192	0.977966	0.995375
ENSG00000068784|SRBD1	4014.39	0.2357	0.143767	1.63946	0.101118	0.451999
ENSG00000018699|TTC27	3725.6	-0.0318681	0.107628	-0.296096	0.767157	0.936144
ENSG00000162949|CAPN13	519.014	0.116887	0.191806	0.609402	0.542258	0.847313
ENSG00000049323|LTBP1	21616.1	-0.150951	0.128644	-1.1734	0.240635	0.636691
ENSG00000214711|CAPN14	180.332	-0.0848038	0.331354	-0.255932	0.798004	0.94656
ENSG00000213639|PPP1CB	56113.7	0.0554386	0.0976701	0.567611	0.570299	0.8619
ENSG00000095002|MSH2	15726.2	0.33372	0.12067	2.76557	0.00568237	0.10619
ENSG00000143869|GDF7	43.6776	-0.638631	0.605599	-1.05455	0.291633	0.687553
ENSG00000158125|XDH	145.91	-0.0550216	0.34661	-0.158742	0.873872	0.968719
ENSG00000276087	6.52152	6.28263	2.26054	2.77926	0.0054483	0.10326
ENSG00000119760|SUPT7L	5839.63	0.170415	0.0964864	1.76621	0.0773614	0.403036
ENSG00000177994|C2orf73	8.68862	0.236968	2.34644	0.10099	0.919558	0.979485
ENSG00000163793|DNAJC5G	0	NA	NA	NA	NA	NA
ENSG00000171132|PRKCE	2643.55	-0.44961	0.152277	-2.95257	0.00315143	0.0734447
ENSG00000138039|LHCGR	107.098	0.436459	0.495701	0.880489	0.378595	0.750575
ENSG00000138018|SELENOI	21268.9	0.206873	0.137708	1.50226	0.13303	0.506413
ENSG00000011566|MAP4K3	7106.13	0.1488	0.141881	1.04877	0.294284	0.690049
ENSG00000138028|CGREF1	841.438	-0.0675055	0.15912	-0.424244	0.671388	0.903253
ENSG00000228474|OST4	10741.9	-0.125964	0.116424	-1.08194	0.279277	0.675274
ENSG00000075426|FOSL2	15079.8	-0.206809	0.105399	-1.96216	0.0497444	0.334312
ENSG00000138030|KHK	241.753	-0.126244	0.29993	-0.420912	0.67382	0.903854
ENSG00000138080|EMILIN1	179.86	0.0446324	0.337894	0.13209	0.894913	0.972992
ENSG00000084774|CAD	15268.5	0.0609724	0.0887989	0.686635	0.492313	0.823122
ENSG00000171126|KCNG3	294.132	0.624211	0.269025	2.32027	0.0203263	0.21555
ENSG00000115808|STRN	8449.91	0.35452	0.158682	2.23416	0.0254729	0.241247
ENSG00000115163|CENPA	2799.74	-0.592761	0.11657	-5.08501	3.67604e-07	7.188e-05
ENSG00000179833|SERTAD2	13523.9	0.0677065	0.113235	0.597927	0.549889	0.851382
ENSG00000163798|SLC4A1AP	5326.23	0.0347465	0.114574	0.303267	0.761686	0.934221
ENSG00000115380|EFEMP1	3481.15	0.104708	0.121084	0.86475	0.387176	0.756183
ENSG00000170820|FSHR	0	NA	NA	NA	NA	NA
ENSG00000013016|EHD3	6718.19	-0.222217	0.0942547	-2.35762	0.0183924	0.207165
ENSG00000279956	0.85307	3.34742	4.74733	0.705116	0.480738	NA
ENSG00000273398	115.504	0.0460805	0.46093	0.0999729	0.920366	0.97976
ENSG00000115421|PAPOLG	2867.85	0.123021	0.129207	0.952121	0.341036	0.724369
ENSG00000119844|AFTPH	6966.54	0.0764984	0.103729	0.737486	0.460827	0.801271
ENSG00000186143|PRR30	0.740962	3.15816	4.86418	0.649268	0.516165	NA
ENSG00000143942|CHAC2	846.385	0.0133645	0.160636	0.0831971	0.933695	0.982286
ENSG00000115310|RTN4	18814.8	0.0482735	0.0862387	0.559766	0.575639	0.864047
ENSG00000138029|HADHB	9101.3	-0.0700411	0.0925042	-0.757166	0.44895	0.794759
ENSG00000171055|FEZ2	4032.75	-0.115154	0.10493	-1.09743	0.272451	0.670013
ENSG00000162881|OXER1	1.57894	-2.32431	3.89769	-0.59633	0.550955	NA
ENSG00000138079|SLC3A1	81.3992	-1.33649	0.506603	-2.63813	0.00833636	0.134202
ENSG00000196975|ANXA4	2803.52	0.102113	0.110738	0.922114	0.356469	0.736811
ENSG00000198522|GPN1	8304.61	-0.0459942	0.0951192	-0.483543	0.62871	0.885138
ENSG00000119203|CPSF3	13236.7	-0.0356198	0.0886191	-0.401943	0.687726	0.910495
ENSG00000162882|HAAO	1.62754	-4.01418	4.47429	-0.897166	0.369631	NA
ENSG00000170634|ACYP2	732.994	-0.164387	0.170529	-0.96398	0.335056	0.718083
ENSG00000143951|WDPCP	1058.21	-0.225572	0.147676	-1.52748	0.126642	0.497321
ENSG00000162928|PEX13	3977.83	0.20468	0.113951	1.79621	0.0724605	0.394325
ENSG00000115944|COX7A2L	13724.2	-0.0698422	0.0909684	-0.767763	0.442628	0.790572
ENSG00000170264|FAM161A	1181.98	0.550191	0.200114	2.74939	0.00597056	0.110673
ENSG00000116039|ATP6V1B1	818.514	-0.47994	0.187647	-2.55768	0.0105372	0.15362
ENSG00000144040|SFXN5	808.709	0.125328	0.176811	0.708825	0.478433	0.813588
ENSG00000075292|ZNF638	17045.7	0.201825	0.164153	1.2295	0.218886	0.615507
ENSG00000219626|FAM228B	471.304	0.0161504	0.270688	0.0596642	0.952423	0.988877
ENSG00000119787|ATL2	12768.9	-0.00242767	0.0962876	-0.0252126	0.979885	0.995605
ENSG00000116005|PCYOX1	12393.6	0.185682	0.120249	1.54415	0.122552	0.489536
ENSG00000151779|NBAS	4614.39	0.0032626	0.15079	0.0216368	0.982738	0.996288
ENSG00000275052|PPP4R3B	15291.3	0.169829	0.117892	1.44054	0.149715	0.530855
ENSG00000115902|SLC1A4	873.502	0.372184	0.158995	2.34085	0.0192399	0.211628
ENSG00000068912|ERLEC1	8486.87	0.0470131	0.0932349	0.504243	0.61409	0.878838
ENSG00000115464|USP34	24024	0.304849	0.182094	1.67413	0.0941048	0.438245
ENSG00000116035|VAX2	46.5245	-0.379179	0.590306	-0.642344	0.52065	0.835637
ENSG00000143971|ETAA1	1.62893	-0.248078	3.75674	-0.0660354	0.94735	NA
ENSG00000152518|ZFP36L2	15153.4	-0.203724	0.0907824	-2.24409	0.0248266	0.237938
ENSG00000214595|EML6	308.203	0.401901	0.246956	1.62742	0.103648	0.456438
ENSG00000213626|LBH	13138.3	0.224427	0.0878646	2.55423	0.0106421	0.154004
ENSG00000171103|TRMT61B	2441.89	0.00319263	0.117606	0.0271469	0.978343	0.995375
ENSG00000116031|CD207	10.9105	0.0149515	1.22466	0.0122087	0.990259	0.998452
ENSG00000243667|WDR92	2407.27	-0.0303634	0.115548	-0.262778	0.792722	0.945558
ENSG00000162927|PUS10	798.305	0.131369	0.193712	0.678166	0.497667	0.826263
ENSG00000180398|MCFD2	14198.4	0.160186	0.102255	1.56653	0.117224	0.479725
ENSG00000243147|MRPL33	5106.18	0.00682164	0.11846	0.0575862	0.954078	0.989673
ENSG00000186854|TRABD2A	628.059	0.372922	0.190179	1.9609	0.0498902	0.334843
ENSG00000176732|PFN4	165.769	0.29926	0.327413	0.914013	0.36071	0.739096
ENSG00000115363|EVA1A	2115.22	-0.149081	0.121278	-1.22925	0.218979	0.615551
ENSG00000143889|HNRNPLL	5457.85	-0.0399541	0.107668	-0.371085	0.710574	0.918164
ENSG00000168890|TMEM150A	1564	-0.32692	0.165272	-1.97807	0.0479205	0.328358
ENSG00000239605|STPG4	5.59753	-0.15798	1.60423	-0.0984776	0.921553	NA
ENSG00000115484|CCT4	35143.2	-0.049003	0.0844742	-0.580095	0.561851	0.857637
ENSG00000115946|PNO1	5374.79	-0.115725	0.0973341	-1.18895	0.23446	0.63182
ENSG00000124357|NAGK	3478.53	0.018134	0.118311	0.153274	0.878183	0.969417
ENSG00000168906|MAT2A	44275.6	0.183625	0.0865988	2.12041	0.0339712	0.278047
ENSG00000138035|PNPT1	8422.49	0.119434	0.105598	1.13103	0.258043	0.655689
ENSG00000119888|EPCAM	30702.5	0.028235	0.0870607	0.324315	0.7457	0.929531
ENSG00000163806|SPDYA	123.762	0.489305	0.385323	1.26986	0.204136	0.597312
ENSG00000285542	8.23992	6.62757	2.16506	3.06114	0.00220492	0.058667
ENSG00000170577|SIX2	252.645	0.390799	0.264795	1.47586	0.139983	0.517043
ENSG00000138083|SIX3	102.227	0.721331	0.416917	1.73016	0.0836024	0.418496
ENSG00000124383|MPHOSPH10	7223.49	0.137974	0.106774	1.29221	0.196285	0.587499
ENSG00000213699|SLC35F6	4647.24	-0.02526	0.100463	-0.251436	0.801477	0.946651
ENSG00000168887|C2orf68	16045.4	-0.0236821	0.0890683	-0.265886	0.790327	0.944787
ENSG00000068878|PSME4	37418.2	0.102496	0.12795	0.801063	0.423095	0.779951
ENSG00000115350|POLE4	2990.38	-0.0712939	0.125548	-0.567862	0.570129	0.8619
ENSG00000135625|EGR4	3.00704	0.769449	2.50906	0.306668	0.759096	NA
ENSG00000144043|TEX261	8802.54	-0.100869	0.096011	-1.0506	0.293441	0.688604
ENSG00000115486|GGCX	19502	0.068309	0.0851112	0.802586	0.422214	0.779783
ENSG00000143954|REG3G	0	NA	NA	NA	NA	NA
ENSG00000115386|REG1A	0	NA	NA	NA	NA	NA
ENSG00000152147|GEMIN6	2911.8	-0.0761643	0.14247	-0.534599	0.592927	0.871623
ENSG00000143933|CALM2	41166.1	0.160555	0.0915874	1.75302	0.079598	0.408682
ENSG00000152672|CLEC4F	6.91622	0.986029	1.90972	0.516322	0.60563	0.87586
ENSG00000115239|ASB3	3063.16	0.0929911	0.111764	0.832033	0.40539	0.772455
ENSG00000163219|ARHGAP25	73.3665	0.598196	0.490914	1.21853	0.223021	0.620711
ENSG00000273269	0	NA	NA	NA	NA	NA
ENSG00000116016|EPAS1	3482.83	0.180965	0.108722	1.66448	0.0960173	0.440713
ENSG00000143919|CAMKMT	1001.26	-0.207808	0.152364	-1.36389	0.172602	0.560452
ENSG00000138074|SLC5A6	3898.64	-0.0735626	0.111788	-0.658052	0.510505	0.831684
ENSG00000135631|RAB11FIP5	972.602	0.327672	0.1699	1.92862	0.0537784	0.346437
ENSG00000171150|SOCS5	2965.31	0.0268437	0.136784	0.196248	0.844416	0.960332
ENSG00000119737|GPR75	559.655	0.373963	0.211438	1.76867	0.0769497	0.402946
ENSG00000115042|FAHD2A	1447.77	-0.17956	0.162048	-1.10807	0.267833	0.665411
ENSG00000075340|ADD2	735.664	0.137667	0.200441	0.68682	0.492196	0.8231
ENSG00000176407|KCMF1	9616.75	-0.0433027	0.0946801	-0.457358	0.647414	0.894976
ENSG00000119866|BCL11A	2739.22	-0.0695496	0.114256	-0.608719	0.542711	0.847313
ENSG00000034510|TMSB10	71198.9	-0.153515	0.0975237	-1.57413	0.115458	0.475291
ENSG00000214513|NOTO	0.930024	-3.20634	4.83765	-0.66279	0.507465	NA
ENSG00000172116|CD8B	0	NA	NA	NA	NA	NA
ENSG00000221843|C2orf16	881.274	0.203629	0.217119	0.937868	0.348312	0.730281
ENSG00000239305|RNF103	2778.53	0.17154	0.131158	1.30789	0.19091	0.582834
ENSG00000125551|PLGLB2	132.228	0.252475	0.366949	0.688038	0.491429	0.82297
ENSG00000115364|MRPL19	8659.74	0.0619021	0.11061	0.559643	0.575723	0.864047
ENSG00000144031|ANKRD53	18.3267	0.298592	0.955599	0.312465	0.754687	0.932707
ENSG00000124374|PAIP2B	2118.44	0.0282745	0.130452	0.216743	0.828409	0.955614
ENSG00000163586|FABP1	3.42451	-5.08813	2.74526	-1.85342	0.0638217	NA
ENSG00000259916	0	NA	NA	NA	NA	NA
ENSG00000168874|ATOH8	3705.23	-0.719185	0.138531	-5.1915	2.08602e-07	4.40096e-05
ENSG00000168878|SFTPB	7.79019	0.483237	1.88648	0.256158	0.797829	0.94656
ENSG00000163803|PLB1	162.053	0.00304145	0.358058	0.0084943	0.993223	0.999483
ENSG00000135624|CCT7	41732.7	-0.0481119	0.0874585	-0.550111	0.582243	0.866762
ENSG00000121152|NCAPH	8607.54	0.0338666	0.0940079	0.360253	0.718658	0.91956
ENSG00000170802|FOXN2	2847.22	0.225832	0.12446	1.8145	0.0696014	0.387429
ENSG00000243943|ZNF512	7049.3	0.11368	0.0936367	1.21405	0.224729	0.622094
ENSG00000173163|COMMD1	1365.07	-0.216511	0.153998	-1.40593	0.159745	0.544126
ENSG00000115306|SPTBN1	60660.1	0.133997	0.13452	0.996115	0.319194	0.708368
ENSG00000162878|PKDCC	54.9131	0.552269	0.544632	1.01402	0.310572	0.703051
ENSG00000172023|REG1B	0	NA	NA	NA	NA	NA
ENSG00000168894|RNF181	7484.5	-0.097098	0.123074	-0.788942	0.430146	0.784905
ENSG00000152284|TCF7L1	4384.39	-0.35257	0.107536	-3.27863	0.00104314	0.0356406
ENSG00000159399|HK2	12695	0.00630802	0.109378	0.0576717	0.95401	0.989673
ENSG00000042493|CAPG	1234.58	0.0947177	0.146227	0.647746	0.517149	0.833876
ENSG00000168883|USP39	16835	-0.0694418	0.0866078	-0.801796	0.422671	0.779783
ENSG00000055813|CCDC85A	43.7009	-0.463117	0.623594	-0.742657	0.457689	0.799687
ENSG00000228486|C2orf92	192.97	-0.0502288	0.319111	-0.157402	0.874928	0.968719
ENSG00000158089|GALNT14	866.144	0.13293	0.163039	0.815325	0.414887	0.775765
ENSG00000158435|CNOT11	9992.98	-0.00444475	0.0898616	-0.0494621	0.960551	0.991086
ENSG00000115353|TACR1	436.174	-0.259327	0.213582	-1.21418	0.224678	0.622094
ENSG00000183023|SLC8A1	977.974	0.0428577	0.203705	0.210391	0.833363	0.957384
ENSG00000138032|PPM1B	5909.03	0.10102	0.122301	0.825998	0.408805	0.774065
ENSG00000135972|MRPS9	5540.71	-0.0787779	0.102943	-0.765258	0.444118	0.79125
ENSG00000157884|CIB4	28.0443	-0.645062	0.798113	-0.808234	0.418956	0.778605
ENSG00000118640|VAMP8	5336.5	-0.0246673	0.129506	-0.190472	0.848939	0.961778
ENSG00000119801|YPEL5	4976.6	-0.0310779	0.099537	-0.312225	0.75487	0.93272
ENSG00000119862|LGALSL	3026.37	0.261104	0.12002	2.17551	0.029592	0.259858
ENSG00000185304|RGPD2	1676.43	0.126957	0.141491	0.897276	0.369572	0.744624
ENSG00000119777|TMEM214	6749.15	-0.127859	0.104402	-1.22467	0.220699	0.617464
ENSG00000115041|KCNIP3	331.3	-0.177556	0.237723	-0.746903	0.455122	0.798546
ENSG00000115956|PLEK	11.0494	0.653477	1.23022	0.531189	0.595288	0.872162
ENSG00000153561|RMND5A	17259.3	0.20889	0.119563	1.74712	0.0806169	0.410744
ENSG00000163060|TEKT4	0	NA	NA	NA	NA	NA
ENSG00000115616|SLC9A2	738.602	0.413033	0.204951	2.01527	0.043876	0.31612
ENSG00000071082|RPL31	49795.6	-0.188424	0.114476	-1.64597	0.0997691	0.448988
ENSG00000119782|FKBP1B	101.988	0.584764	0.412561	1.4174	0.156365	0.540005
ENSG00000075568|TMEM131	5693.16	0.0398544	0.130178	0.306153	0.759488	0.933956
ENSG00000135974|C2orf49	3774.13	-0.0258155	0.114244	-0.225968	0.821226	0.953403
ENSG00000163162|RNF149	4562.93	0.105727	0.0999087	1.05824	0.289946	0.685187
ENSG00000005436|GCFC2	4673.46	0.140342	0.130241	1.07755	0.281233	0.676667
ENSG00000143882|ATP6V1C2	178.205	-0.213834	0.334825	-0.638643	0.523055	0.836993
ENSG00000258881	32.3319	-0.211617	0.856613	-0.24704	0.804878	0.947812
ENSG00000115423|DNAH6	347.046	0.274342	0.298469	0.919162	0.358011	0.737337
ENSG00000068697|LAPTM4A	10641.9	0.0268663	0.0901625	0.297976	0.765721	0.936144
ENSG00000214842|RAD51AP2	0	NA	NA	NA	NA	NA
ENSG00000257207	106.051	1.60913	0.867367	1.85519	0.0635693	0.371861
ENSG00000115355|CCDC88A	5277.42	0.430349	0.148523	2.89752	0.00376124	0.0823875
ENSG00000143995|MEIS1	8340.46	-0.423136	0.0947579	-4.46544	7.99041e-06	0.000854121
ENSG00000172086|KRCC1	2735.43	-0.0426666	0.121796	-0.350313	0.726103	0.922698
ENSG00000184731|FAM110C	561.382	0.125055	0.193756	0.645424	0.518652	0.834444
ENSG00000204923|FBXO48	406.95	0.152761	0.219305	0.696571	0.486072	0.819784
ENSG00000175874|CREG2	21.2764	-0.533298	0.899063	-0.593171	0.553067	0.852496
ENSG00000115507|OTX1	402.096	0.004507	0.219159	0.0205649	0.983593	0.996583
ENSG00000173960|UBXN2A	4617.91	0.204112	0.105819	1.92888	0.0537455	0.346437
ENSG00000135973|GPR45	21.4625	1.25174	0.90256	1.38687	0.16548	0.550634
ENSG00000144057|ST6GAL2	2715	0.159087	0.157413	1.01064	0.312191	0.704131
ENSG00000152689|RASGRP3	60.0144	-0.468786	0.531789	-0.881526	0.378033	0.750376
ENSG00000178021|TSPYL6	7.12007	-0.0135238	1.58556	-0.00852939	0.993195	0.999483
ENSG00000171094|ALK	730.544	-0.44025	0.196641	-2.23885	0.0251654	0.23961
ENSG00000163792|TCF23	12.1274	0.170826	1.27706	0.133765	0.893588	0.972866
ENSG00000163235|TGFA	1950.07	0.156391	0.146774	1.06553	0.286638	0.681489
ENSG00000084693|AGBL5	7497.95	-0.036233	0.0945985	-0.383019	0.701706	0.914785
ENSG00000168658|VWA3B	2.63804	4.98283	3.03442	1.6421	0.100569	NA
ENSG00000115875|SRSF7	17991.6	-0.0986783	0.0963139	-1.02455	0.305576	0.698937
ENSG00000152291|TGOLN2	28590	0.151717	0.104346	1.45398	0.145953	0.525105
ENSG00000115295|CLIP4	1524.71	0.358338	0.141567	2.53122	0.0113668	0.160183
ENSG00000163121|NEURL3	14.9998	-0.369135	1.02885	-0.358784	0.719757	0.91956
ENSG00000173557|FAM166C	130.704	-0.208486	0.361321	-0.577011	0.563932	0.859044
ENSG00000068724|TTC7A	2366.42	0.0738696	0.118562	0.623045	0.533255	0.842706
ENSG00000115207|GTF3C2	13055.5	-0.112061	0.088207	-1.27043	0.20393	0.597118
ENSG00000169621|APLF	324.59	0.128414	0.263388	0.487547	0.625871	0.884068
ENSG00000153214|TMEM87B	3290.75	0.118581	0.138605	0.855534	0.392255	0.759867
ENSG00000135638|EMX1	1.1415	-3.50312	4.17545	-0.838982	0.40148	NA
ENSG00000162869|PPP1R21	2588.9	-0.192183	0.117107	-1.64109	0.100778	0.451133
ENSG00000168899|VAMP5	175.297	-0.052234	0.333842	-0.156463	0.875668	0.969042
ENSG00000135951|TSGA10	1006.66	0.233918	0.163449	1.43114	0.152391	0.535021
ENSG00000135622|SEMA4F	1839.49	0.11512	0.123911	0.929056	0.35286	0.735061
ENSG00000186281|GPAT2	17.1121	-0.583373	1.03465	-0.563838	0.572864	0.862774
ENSG00000264324	335.619	-0.129456	0.274315	-0.471923	0.636982	0.888892
ENSG00000135953|MFSD9	2903.84	0.168576	0.121459	1.38793	0.16516	0.550122
ENSG00000115665|SLC5A7	18.4875	-3.24281	1.3497	-2.40262	0.0162782	0.1942
ENSG00000125538|IL1B	2.55757	-4.66636	3.81504	-1.22315	0.221274	NA
ENSG00000150938|CRIM1	16877.6	0.313196	0.137489	2.27798	0.022728	0.228285
ENSG00000163541|SUCLG1	8264.78	-0.0954802	0.101057	-0.944818	0.344752	0.727144
ENSG00000119820|YIPF4	7954.63	0.0840673	0.0921945	0.911847	0.361849	0.739754
ENSG00000153201|RANBP2	25207	0.39604	0.196818	2.01222	0.0441972	0.316709
ENSG00000274286|ADRA2B	44.2261	0.428884	0.596669	0.718798	0.472265	0.810558
ENSG00000204640|NMS	0	NA	NA	NA	NA	NA
ENSG00000143924|EML4	20321.3	0.210871	0.140005	1.50616	0.132025	0.505243
ENSG00000172985|SH3RF3	374.022	-0.247603	0.237861	-1.04096	0.297895	0.69361
ENSG00000144021|CIAO1	18009.2	-0.00180023	0.0860348	-0.0209244	0.983306	0.996544
ENSG00000170417|TMEM182	1177.07	0.316019	0.144396	2.18856	0.0286287	0.255871
ENSG00000042445|RETSAT	5540.46	0.120825	0.102917	1.17401	0.24039	0.636462
ENSG00000183513|COA5	3088.26	-0.0957303	0.107406	-0.891291	0.372773	0.747131
ENSG00000143891|GALM	1411.46	-0.172639	0.138337	-1.24796	0.212046	0.607829
ENSG00000136696|IL36B	0	NA	NA	NA	NA	NA
ENSG00000150551|LYPD1	2518.77	-0.368255	0.114539	-3.2151	0.00130399	0.0415529
ENSG00000138073|PREB	5193.33	-0.129943	0.123373	-1.05325	0.292226	0.688343
ENSG00000158050|DUSP2	49.1728	0.286519	0.62555	0.458027	0.646933	0.894639
ENSG00000115091|ACTR3	30799.4	-0.0323922	0.0941573	-0.344022	0.73083	0.924178
ENSG00000088205|DDX18	20516.5	0.0305425	0.0923303	0.330796	0.740799	0.926967
ENSG00000115593|SMYD1	0	NA	NA	NA	NA	NA
ENSG00000250741|NT5C1B-RDH14	0	NA	NA	NA	NA	NA
ENSG00000144227|NXPH2	3.08586	0.838247	3.03808	0.275914	0.782614	NA
ENSG00000240857|RDH14	2001.9	-0.216261	0.120828	-1.78983	0.0734817	0.396569
ENSG00000256671|LIMS4	196.289	-0.690603	3.15804	-0.218681	0.826899	0.955017
ENSG00000115760|BIRC6	18533.8	0.3229	0.186922	1.72746	0.0840845	0.419452
ENSG00000163064|EN1	0	NA	NA	NA	NA	NA
ENSG00000153237|CCDC148	123.922	0.432547	0.403418	1.07221	0.283628	0.678767
ENSG00000186132|C2orf76	642.352	-0.170565	0.176225	-0.967886	0.333102	0.717197
ENSG00000135968|GCC2	5646.97	0.358181	0.146613	2.44303	0.0145644	0.18321
ENSG00000186684|CYP27C1	3.00168	-1.21984	3.10443	-0.392935	0.694367	NA
ENSG00000116096|SPR	1336.05	0.0434142	0.170719	0.254301	0.799263	0.94656
ENSG00000115128|SF3B6	21429.9	-0.0666437	0.0974769	-0.683687	0.494173	0.824255
ENSG00000091436|MAP3K20	5990.51	0.313229	0.148085	2.11519	0.0344135	0.28095
ENSG00000136720|HS6ST1	7399.34	-0.363167	0.101295	-3.58524	0.000336768	0.0163134
ENSG00000226479|TMEM185B	6818.14	-0.211024	0.0945663	-2.2315	0.0256482	0.241799
ENSG00000136688|IL36G	0.930024	-3.20634	4.83765	-0.66279	0.507465	NA
ENSG00000115561|CHMP3	11896	0.0989721	0.0911648	1.08564	0.277638	0.674289
ENSG00000068781|STON1-GTF2A1L	31.754	-0.750078	0.785054	-0.955449	0.339351	0.722693
ENSG00000198142|SOWAHC	4096.97	0.417612	0.127531	3.27459	0.00105817	0.0358774
ENSG00000176771|NCKAP5	3339.25	-0.448932	0.156609	-2.86658	0.00414935	0.0873279
ENSG00000071051|NCK2	4469.47	-0.246004	0.105493	-2.33195	0.0197034	0.213282
ENSG00000144229|THSD7B	142.286	0.104804	0.367633	0.285079	0.775584	0.939952
ENSG00000198130|HIBCH	3366.08	-0.0170188	0.105793	-0.160869	0.872196	0.968206
ENSG00000169756|LIMS1	6801.5	0.220234	0.116402	1.89202	0.0584879	0.359446
ENSG00000135940|COX5B	12753	-0.301383	0.133785	-2.25274	0.0242757	0.235046
ENSG00000157856|DRC1	566.201	-0.939702	0.206877	-4.54233	5.56357e-06	0.000628213
ENSG00000071073|MGAT4A	3984.37	0.00110419	0.148173	0.00745203	0.994054	0.999483
ENSG00000170485|NPAS2	744.507	0.274702	0.170062	1.61531	0.106244	0.46114
ENSG00000115459|ELMOD3	1594.76	-0.0433031	0.153755	-0.281637	0.778222	0.940865
ENSG00000115641|FHL2	1741.3	-0.0815895	0.133032	-0.613306	0.539674	0.845794
ENSG00000088179|PTPN4	3533.05	0.180885	0.143114	1.26393	0.206257	0.599877
ENSG00000144028|SNRNP200	68650.8	0.0256543	0.0867287	0.295799	0.767384	0.936144
ENSG00000136718|IMP4	8588.03	-0.221564	0.109802	-2.01785	0.0436065	0.315442
ENSG00000144152|FBLN7	56.7508	0.470456	0.538778	0.87319	0.38256	0.752897
ENSG00000188738|FSIP2	93.9821	0.594539	0.497828	1.19427	0.232374	0.629915
ENSG00000168702|LRP1B	776.667	-0.0831241	0.280607	-0.296229	0.767055	0.936144
ENSG00000136695|IL36RN	373.956	0.00237844	0.235157	0.0101143	0.99193	0.999347
ENSG00000247626|MARS2	2640.99	0.0445305	0.120917	0.368273	0.71267	0.918164
ENSG00000162989|KCNJ3	96.3898	0.758039	0.476857	1.58966	0.111912	0.470108
ENSG00000144120|TMEM177	1680.5	-0.0391904	0.131907	-0.297107	0.766385	0.936144
ENSG00000144278|GALNT13	1091.47	0.0397507	0.15143	0.262503	0.792934	0.945558
ENSG00000178568|ERBB4	7634.28	-0.243187	0.16667	-1.4591	0.144539	0.521623
ENSG00000163006|CCDC138	2294.97	0.200682	0.121935	1.64581	0.0998019	0.448988
ENSG00000138069|RAB1A	13951.8	0.00276201	0.0875558	0.0315457	0.974834	0.994568
ENSG00000151690|MFSD6	8038.57	-0.158378	0.131038	-1.20864	0.226802	0.624121
ENSG00000128708|HAT1	12637.2	0.226541	0.0987664	2.29371	0.0218073	0.223578
ENSG00000116117|PARD3B	6598.53	-0.311341	0.153857	-2.02357	0.043014	0.313657
ENSG00000072135|PTPN18	2162.46	-0.0402311	0.122696	-0.327891	0.742994	0.928033
ENSG00000180871|CXCR2	0.740962	3.15816	4.86418	0.649268	0.516165	NA
ENSG00000144354|CDCA7	3239.76	0.105041	0.116433	0.902152	0.366976	0.743184
ENSG00000136682|CBWD2	4296.25	-0.0774716	0.113363	-0.683393	0.494358	0.824394
ENSG00000115896|PLCL1	395.078	-0.254322	0.275342	-0.923658	0.355664	0.736049
ENSG00000135966|TGFBRAP1	5741.06	0.0526147	0.102623	0.5127	0.608161	0.876187
ENSG00000081320|STK17B	11303.6	-0.0140974	0.125959	-0.11192	0.910887	0.977629
ENSG00000144136|SLC20A1	5791.23	0.345133	0.10225	3.37537	0.000737155	0.0278107
ENSG00000071054|MAP4K4	16195	0.275212	0.121726	2.26092	0.0237643	0.232774
ENSG00000152292|SH2D6	17.6605	-0.174299	0.951163	-0.183248	0.854603	0.963172
ENSG00000152127|MGAT5	26781.7	-0.075623	0.14548	-0.519818	0.60319	0.875217
ENSG00000125629|INSIG2	1978.56	0.109424	0.126439	0.865424	0.386806	0.756183
ENSG00000188687|SLC4A5	121.393	-0.454097	0.393306	-1.15456	0.248269	0.64512
ENSG00000130561|SAG	1.4031	4.06658	3.86189	1.053	0.292339	NA
ENSG00000188674|C2orf80	0	NA	NA	NA	NA	NA
ENSG00000115073|ACTR1B	5777.68	-0.0415393	0.111354	-0.373039	0.709119	0.917307
ENSG00000116120|FARSB	9093.07	0.0352407	0.0938808	0.375378	0.70738	0.916629
ENSG00000163464|CXCR1	1.21217	3.85178	4.83402	0.796805	0.425564	NA
ENSG00000151689|INPP1	1613.03	-0.0194173	0.127723	-0.152027	0.879166	0.969768
ENSG00000189362|NEMP2	1787.26	0.309032	0.158076	1.95496	0.050588	0.337074
ENSG00000115457|IGFBP2	2504.76	-0.136561	0.118256	-1.15479	0.248177	0.64512
ENSG00000150540|HNMT	3.42451	-5.08813	2.74526	-1.85342	0.0638217	NA
ENSG00000187957|DNER	4.40111	-0.945193	2.77452	-0.340668	0.733353	NA
ENSG00000076003|MCM6	12223.8	0.045799	0.101484	0.451293	0.651778	0.895706
ENSG00000011523|CEP68	3282.6	0.198195	0.108737	1.8227	0.0683486	0.384581
ENSG00000198612|COPS8	5885.41	0.0929005	0.10165	0.913926	0.360756	0.739096
ENSG00000163075|CFAP221	94.4735	-0.153738	0.447473	-0.343568	0.731171	0.92421
ENSG00000091428|RAPGEF4	266.839	0.0500385	0.275307	0.181755	0.855775	0.963327
ENSG00000186522|SEPTIN10	4255.07	0.373452	0.120667	3.0949	0.00196881	0.0544274
ENSG00000115590|IL1R2	253.519	-0.237851	0.292787	-0.81237	0.416579	0.776859
ENSG00000172878|METAP1D	2648.02	-0.0759334	0.126193	-0.601725	0.547357	0.850317
ENSG00000065548|ZC3H15	14095.8	0.0383486	0.0945409	0.40563	0.685014	0.909109
ENSG00000121966|CXCR4	217.337	0.3173	0.304945	1.04051	0.298102	0.69361
ENSG00000136535|TBR1	39.6707	0.440604	0.636222	0.692533	0.488603	0.82104
ENSG00000182263|FIGN	5767.91	0.241549	0.134866	1.79103	0.0732882	0.3957
ENSG00000114999|TTL	4721.47	0.138604	0.117769	1.17691	0.23923	0.635449
ENSG00000155729|KCTD18	2027.55	-0.131652	0.143564	-0.917024	0.35913	0.738093
ENSG00000119865|CNRIP1	8.40818	1.22509	1.39432	0.87863	0.379602	0.750895
ENSG00000184492|FOXD4L1	104.216	-0.18007	0.4109	-0.438232	0.661218	0.89954
ENSG00000072080|SPP2	0	NA	NA	NA	NA	NA
ENSG00000115461|IGFBP5	5853.42	-0.548204	0.118114	-4.64131	3.46208e-06	0.000431779
ENSG00000115919|KYNU	14.5281	-0.550899	1.03247	-0.533574	0.593636	0.872044
ENSG00000169432|SCN9A	75.3057	0.730432	0.472826	1.54482	0.122389	0.48925
ENSG00000135900|MRPL44	3789.11	-0.0772575	0.110892	-0.696693	0.485995	0.819784
ENSG00000204334|ERICH2	201.734	-0.374311	0.315098	-1.18792	0.234866	0.632251
ENSG00000114948|ADAM23	548.989	0.28966	0.221761	1.30618	0.19149	0.583192
ENSG00000144228|SPOPL	6719.69	0.216811	0.15609	1.38901	0.16483	0.549997
ENSG00000144130|NT5DC4	7.08946	-3.66787	1.84982	-1.98282	0.0473872	0.326295
ENSG00000136542|GALNT5	232.924	0.513704	0.276727	1.85636	0.063403	0.371861
ENSG00000163492|CCDC141	3.85043	0.461356	2.85516	0.161587	0.871631	NA
ENSG00000286239	7.6309	-1.69099	2.42899	-0.69617	0.486323	0.820033
ENSG00000135930|EIF4E2	16389.1	-0.076489	0.0902653	-0.84738	0.396783	0.763926
ENSG00000174501|ANKRD36C	467.072	0.322528	0.261388	1.2339	0.217239	0.614127
ENSG00000138439|FAM117B	5235.75	0.312817	0.137289	2.27852	0.0226955	0.228285
ENSG00000152128|TMEM163	68.9057	0.406222	0.520772	0.780038	0.435369	0.787885
ENSG00000248672|LY75-CD302	204.647	11.2578	1.47459	7.63453	2.2665e-14	3.02842e-11
ENSG00000163535|SGO2	7545.28	-0.189039	0.146144	-1.29351	0.195836	0.587499
ENSG00000138448|ITGAV	18004.9	0.416941	0.172105	2.4226	0.0154098	0.187466
ENSG00000163510|CWC22	5755.36	0.119413	0.120269	0.99288	0.320768	0.708993
ENSG00000188177|ZC3H6	1300.02	-0.10653	0.156385	-0.681202	0.495744	0.825103
ENSG00000237524|TEX51	0	NA	NA	NA	NA	NA
ENSG00000138411|HECW2	441.366	-0.121287	0.228504	-0.530788	0.595566	0.87228
ENSG00000144161|ZC3H8	3728.92	0.119685	0.108259	1.10554	0.268925	0.667071
ENSG00000204217|BMPR2	8572	0.202157	0.16652	1.21401	0.224744	0.622094
ENSG00000198369|SPRED2	5287.68	0.18413	0.125233	1.4703	0.141481	0.519644
ENSG00000196912|ANKRD36B	583.552	0.065486	0.192915	0.339455	0.734267	0.924946
ENSG00000162944|RFTN2	29.349	0.340995	0.751557	0.453718	0.650032	0.895328
ENSG00000128655|PDE11A	604.352	-0.300615	0.185583	-1.61984	0.105267	0.460162
ENSG00000115866|DARS1	12288.5	-0.0130674	0.092393	-0.141433	0.887528	0.971985
ENSG00000163083|INHBB	3704.15	-0.225359	0.1124	-2.00497	0.0449664	0.319691
ENSG00000144320|LNPK	5757.75	0.286153	0.133712	2.14008	0.0323486	0.270537
ENSG00000178662|CSRNP3	2064.44	0.152002	0.2103	0.722788	0.46981	0.808169
ENSG00000163466|ARPC2	38848.8	-0.0354647	0.0946708	-0.374611	0.70795	0.916978
ENSG00000169607|CKAP2L	3823.43	-0.248073	0.13555	-1.83012	0.067232	0.381053
ENSG00000153250|RBMS1	8031.26	0.0674536	0.104241	0.647094	0.517571	0.833876
ENSG00000204335|SP5	204.984	0.621208	0.338815	1.83347	0.0667324	0.38002
ENSG00000144355|DLX1	1014.79	0.0493989	0.155647	0.317378	0.750957	0.931521
ENSG00000144331|ZNF385B	707.051	0.581294	0.185925	3.1265	0.00176898	0.0505593
ENSG00000144118|RALB	6705.85	0.0198231	0.101315	0.195658	0.844878	0.960332
ENSG00000188042|ARL4C	3483.16	0.131642	0.113939	1.15538	0.247936	0.64512
ENSG00000152056|AP1S3	2310.32	0.0170484	0.125634	0.135699	0.892059	0.972549
ENSG00000135632|SMYD5	4080.82	-0.333895	0.127125	-2.6265	0.00862669	0.137014
ENSG00000135960|EDAR	7.24911	-0.930119	1.44339	-0.644397	0.519318	0.834726
ENSG00000249884|RNF103-CHMP3	20.9579	0.922871	0.875134	1.05455	0.291632	0.687553
ENSG00000163600|ICOS	4.61578	-0.250541	2.1884	-0.114486	0.908853	NA
ENSG00000138400|MDH1B	559.005	-0.190188	0.190978	-0.995863	0.319317	0.708444
ENSG00000124370|MCEE	445.797	-0.0342792	0.210022	-0.163217	0.870347	0.967655
ENSG00000138356|AOX1	14.4613	0.0851757	1.03845	0.0820219	0.934629	0.982496
ENSG00000144451|SPAG16	2088.88	0.0383773	0.12154	0.315758	0.752186	0.931642
ENSG00000138376|BARD1	2799.1	0.37208	0.171469	2.16996	0.0300101	0.261804
ENSG00000115844|DLX2	822.775	-0.0380271	0.17299	-0.219822	0.82601	0.954568
ENSG00000157827|FMNL2	12682.9	0.0124523	0.125007	0.0996127	0.920652	0.979804
ENSG00000163002|NUP35	2158.31	-0.157385	0.123355	-1.27587	0.202001	0.594946
ENSG00000144369|FAM171B	3713.62	0.320307	0.145985	2.1941	0.0282279	0.254198
ENSG00000179921|GPBAR1	21.408	0.66214	1.00144	0.661187	0.508492	0.830634
ENSG00000119812|FAM98A	8062.5	0.0410822	0.0926506	0.44341	0.657469	0.898659
ENSG00000170035|UBE2E3	10159.8	-0.144974	0.0955218	-1.5177	0.12909	0.500966
ENSG00000054219|LY75	2210.34	0.311866	0.165222	1.88756	0.0590856	0.360769
ENSG00000144406|UNC80	646.22	0.0431805	0.219928	0.19634	0.844344	0.960332
ENSG00000085449|WDFY1	13247.8	0.0908929	0.119084	0.763268	0.445304	0.791925
ENSG00000144119|C1QL2	0	NA	NA	NA	NA	NA
ENSG00000115425|PECR	1217.57	0.0167317	0.142944	0.117051	0.90682	0.976647
ENSG00000075884|ARHGAP15	0.221993	-1.16486	4.99579	-0.233168	0.815631	NA
ENSG00000118245|TNP1	0	NA	NA	NA	NA	NA
ENSG00000242441|GTF2A1L	6.02175	-0.515245	2.5413	-0.202748	0.839332	0.959266
ENSG00000163012|ZSWIM2	19.4142	0.66836	0.926141	0.721661	0.470503	0.80864
ENSG00000115361|ACADL	161.771	0.33236	0.322928	1.02921	0.303382	0.697835
ENSG00000124019|FAM124B	5.4254	-0.508778	2.05061	-0.24811	0.804049	NA
ENSG00000136694|IL36A	0	NA	NA	NA	NA	NA
ENSG00000138434|ITPRID2	8070.68	0.302108	0.130305	2.31847	0.0204239	0.216299
ENSG00000118997|DNAH7	293.748	-0.239441	0.263784	-0.907715	0.364029	0.740841
ENSG00000283428|CCDC195	10.8508	-0.513383	1.68972	-0.303828	0.761259	0.934208
ENSG00000061676|NCKAP1	33720	0.129605	0.110215	1.17593	0.239624	0.635903
ENSG00000175497|DPP10	0.606083	2.84584	4.88317	0.582786	0.560038	NA
ENSG00000115020|PIKFYVE	7233.38	0.248991	0.186559	1.33465	0.181991	0.57066
ENSG00000174453|VWC2L	1.39504	-3.79176	4.74173	-0.799657	0.42391	NA
ENSG00000115648|MLPH	1173.58	-0.49493	0.145437	-3.40304	0.0006664	0.0258718
ENSG00000115109|EPB41L5	2847.24	0.319632	0.112826	2.83297	0.00461172	0.0930676
ENSG00000163449|TMEM169	1509.45	0.206623	0.145388	1.42118	0.155265	0.538858
ENSG00000187231|SESTD1	1033.72	0.636639	0.211746	3.00661	0.00264179	0.0657741
ENSG00000136732|GYPC	0	NA	NA	NA	NA	NA
ENSG00000154252|GAL3ST2	14.4986	0.192046	1.05334	0.182321	0.85533	0.963221
ENSG00000115221|ITGB6	1157.33	-0.0442774	0.181309	-0.24421	0.807068	0.948538
ENSG00000071677|PRLH	0	NA	NA	NA	NA	NA
ENSG00000284741|PDE11A	0	NA	NA	NA	NA	NA
ENSG00000135932|CAB39	11819.3	-0.0627786	0.117859	-0.532659	0.59427	0.87216
ENSG00000168530|MYL1	0	NA	NA	NA	NA	NA
ENSG00000153107|ANAPC1	12177.1	0.132738	0.124769	1.06387	0.287387	0.682561
ENSG00000115539|PDCL3	2898.22	-0.00122002	0.10895	-0.011198	0.991065	0.998793
ENSG00000115966|ATF2	4643.42	0.166356	0.132381	1.25664	0.208884	0.603902
ENSG00000163082|SGPP2	16571.3	-0.0761873	0.0954939	-0.797824	0.424973	0.781155
ENSG00000233608|TWIST2	0	NA	NA	NA	NA	NA
ENSG00000036257|CUL3	16809.9	-0.0315945	0.103039	-0.306627	0.759127	0.933956
ENSG00000196872|CRACDL	172.484	0.0558213	0.313971	0.177791	0.858887	0.964017
ENSG00000115183|TANC1	7288.18	0.0462794	0.131463	0.352032	0.724814	0.922315
ENSG00000144410|CPO	2.12129	4.66014	4.06094	1.14755	0.251154	NA
ENSG00000115107|STEAP3	473.711	0.0831109	0.209361	0.396974	0.691386	0.91121
ENSG00000197756|RPL37A	79314.7	-0.143005	0.110689	-1.29195	0.196375	0.587548
ENSG00000119042|SATB2	497.815	-0.490918	0.21023	-2.33514	0.019536	0.213032
ENSG00000144339|TMEFF2	96.1427	0.188501	0.417056	0.451981	0.651283	0.895706
ENSG00000055044|NOP58	21837.1	0.0291185	0.0850777	0.342258	0.732157	0.924567
ENSG00000153246|PLA2R1	63.4704	0.590245	0.601976	0.980511	0.326834	0.712502
ENSG00000124839|RAB17	2611.41	-0.161688	0.130923	-1.23498	0.216836	0.614051
ENSG00000115145|STAM2	2497.81	0.128437	0.157806	0.813892	0.415707	0.776315
ENSG00000023228|NDUFS1	7989.64	-0.00766263	0.107459	-0.0713077	0.943153	0.985345
ENSG00000144452|ABCA12	195.439	0.0182716	0.323263	0.0565223	0.954926	0.989789
ENSG00000114933|INO80D	1497.77	0.300238	0.181609	1.65321	0.0982884	0.444979
ENSG00000118246|FASTKD2	7660.62	0.050604	0.0940722	0.537928	0.590627	0.870095
ENSG00000079246|XRCC5	75567.1	0.030626	0.0883569	0.346617	0.728879	0.923558
ENSG00000171951|SCG2	28.5288	0.411329	0.863668	0.476259	0.63389	0.887745
ENSG00000153208|MERTK	1067.29	0.00679717	0.152936	0.0444447	0.96455	0.992285
ENSG00000198914|POU3F3	81.7622	0.0988993	0.453437	0.21811	0.827343	0.955392
ENSG00000115165|CYTIP	52.7955	-0.0958009	0.548736	-0.174585	0.861406	0.9645
ENSG00000136560|TANK	5261.55	-0.00633072	0.0972824	-0.0650757	0.948114	0.98745
ENSG00000155636|RBM45	1246.28	-0.193502	0.161537	-1.19788	0.230964	0.628739
ENSG00000169629|RGPD8	2702.91	0.314749	0.159136	1.97787	0.0479437	0.328376
ENSG00000064989|CALCRL	345.469	0.291717	0.257023	1.13499	0.256381	0.653236
ENSG00000115252|PDE1A	220.662	-0.0277694	0.281594	-0.0986151	0.921444	0.979911
ENSG00000065413|ANKRD44	1004.17	0.49267	0.231026	2.13253	0.032963	0.273565
ENSG00000162999|DUSP19	297.338	0.0653726	0.255276	0.256086	0.797884	0.94656
ENSG00000144460|NYAP2	128.025	0.340055	0.409652	0.830107	0.406479	0.772455
ENSG00000184611|KCNH7	215.288	0.601018	0.391217	1.53628	0.12447	0.492819
ENSG00000082153|BZW1	37043.2	0.0954977	0.110039	0.867857	0.385473	0.755043
ENSG00000187699|C2orf88	740.441	0.0333784	0.203048	0.164387	0.869427	0.967655
ENSG00000115233|PSMD14	14783.5	-0.0316676	0.0912297	-0.347119	0.728502	0.923529
ENSG00000130147|SH3BP4	15414.6	-0.103507	0.0976799	-1.05965	0.289303	0.684741
ENSG00000144290|SLC4A10	4267.17	-0.0304983	0.151889	-0.200793	0.84086	0.959789
ENSG00000168582|CRYGA	0	NA	NA	NA	NA	NA
ENSG00000021826|CPS1	1610.08	-0.071097	0.13684	-0.519564	0.603367	0.875217
ENSG00000063660|GPC1	4067	-0.1668	0.11225	-1.48597	0.137287	0.51278
ENSG00000135916|ITM2C	18550.6	-0.0651132	0.0973971	-0.668533	0.503793	0.828772
ENSG00000198586|TLK1	9037.6	0.136398	0.134772	1.01207	0.311505	0.703565
ENSG00000182187|CRYGB	3.06741	-0.0800803	2.48867	-0.032178	0.97433	NA
ENSG00000115596|WNT6	16.6258	-1.25969	1.0932	-1.15229	0.249202	0.645527
ENSG00000118263|KLF7	2231.49	-0.306673	0.127016	-2.41444	0.0157593	0.19064
ENSG00000182329|KIAA2012	9.45974	-0.0203453	1.25228	-0.0162466	0.987038	0.997329
ENSG00000122085|MTERF4	2950.8	0.0538794	0.119415	0.451192	0.651851	0.895706
ENSG00000135898|GPR55	6.2947	0.185092	1.5232	0.121515	0.903283	0.975171
ENSG00000196950|SLC39A10	6107.66	0.0932121	0.138137	0.674781	0.499815	0.826915
ENSG00000114942|EEF1B2	24619.7	-0.0800718	0.0916395	-0.873769	0.382244	0.752628
ENSG00000125630|POLR1B	15653.4	0.166996	0.104167	1.60315	0.108901	0.465882
ENSG00000168505|GBX2	11.337	-0.159801	1.25301	-0.127534	0.898518	0.973684
ENSG00000003436|TFPI	16.9912	0.596573	0.985425	0.605397	0.544915	0.848516
ENSG00000183840|GPR39	787.697	-0.269236	0.178939	-1.50462	0.132421	0.505414
ENSG00000176720|BOK	745.235	0.0933398	0.167403	0.557575	0.577134	0.864545
ENSG00000204186|ZDBF2	1487.29	0.479615	0.242841	1.97502	0.0482664	0.329742
ENSG00000163599|CTLA4	2.79007	-4.79191	3.70706	-1.29265	0.196134	NA
ENSG00000136710|CCDC115	2364.01	-0.297852	0.127216	-2.34132	0.0192159	0.211628
ENSG00000115840|SLC25A12	5439.64	-0.0924248	0.101359	-0.911858	0.361844	0.739754
ENSG00000197713|RPE	8417.59	0.234509	0.117766	1.99132	0.0464461	0.323088
ENSG00000157985|AGAP1	20400.8	-0.363483	0.102602	-3.54266	0.000396107	0.0182505
ENSG00000079156|OSBPL6	164.101	0.262448	0.324843	0.807923	0.419135	0.778605
ENSG00000115365|LANCL1	9868.1	0.138101	0.129208	1.06882	0.28515	0.680067
ENSG00000115806|GORASP2	12404.2	-0.125369	0.087686	-1.42975	0.152789	0.535057
ENSG00000183671|GPR1	5.17609	2.26554	2.02857	1.11682	0.264072	NA
ENSG00000136731|UGGT1	33325	0.213184	0.118305	1.80199	0.0715474	0.392068
ENSG00000135617|PRADC1	1793.1	-0.11192	0.141962	-0.788377	0.430476	0.785088
ENSG00000144476|ACKR3	17.7348	-0.602147	0.932945	-0.645426	0.518651	0.834444
ENSG00000163161|ERCC3	8330.83	-0.0335618	0.0916665	-0.366129	0.714269	0.918164
ENSG00000198648|STK39	2817.74	-0.155063	0.125147	-1.23904	0.21533	0.611622
ENSG00000168393|DTYMK	7936.86	-0.0356495	0.113195	-0.314938	0.752809	0.931884
ENSG00000153086|ACMSD	7.75198	-0.00833847	1.6376	-0.00509188	0.995937	0.999483
ENSG00000172005|MAL	265.258	-0.323713	0.268777	-1.20439	0.228438	0.625006
ENSG00000115008|IL1A	52.6889	0.469638	0.581872	0.807115	0.4196	0.77864
ENSG00000241399|CD302	1075.24	0.107815	0.196977	0.547347	0.584141	0.867512
ENSG00000144445|KANSL1L	2511.74	0.202924	0.147996	1.37115	0.170329	0.556789
ENSG00000221823|PPP3R1	15610.2	0.120336	0.0930938	1.29263	0.196138	0.587499
ENSG00000283228	0.443985	-2.14427	4.89455	-0.438093	0.661319	NA
ENSG00000233757	27.2152	0.48774	0.764573	0.637925	0.523522	0.837457
ENSG00000172318|B3GALT1	1835.96	-0.549932	0.13512	-4.06995	4.70222e-05	0.00362478
ENSG00000155066|PROM2	138.104	-0.159861	0.414048	-0.386094	0.699427	0.914061
ENSG00000184898|RBM43	1331.65	0.00989493	0.159978	0.0618517	0.950681	0.988215
ENSG00000067066|SP100	3624.9	0.0135935	0.125153	0.108615	0.913508	0.978163
ENSG00000121988|ZRANB3	1381.73	0.179239	0.150618	1.19003	0.234035	0.631314
ENSG00000153820|SPHKAP	0	NA	NA	NA	NA	NA
ENSG00000065802|ASB1	6041.29	0.0461526	0.104293	0.442529	0.658107	0.898659
ENSG00000275111|ZNF2	1134.81	-0.066314	0.1443	-0.459556	0.645835	0.894396
ENSG00000118242|MREG	2077.07	-0.239437	0.13053	-1.83434	0.0666039	0.379932
ENSG00000127838|PNKD	8124.29	-0.196019	0.105658	-1.85522	0.063565	0.371861
ENSG00000085978|ATG16L1	2342.41	-0.0327879	0.125763	-0.260712	0.794314	0.946061
ENSG00000186889|TMEM17	538.297	-0.0330451	0.189454	-0.174423	0.861533	0.9645
ENSG00000125611|CHCHD5	740.512	-0.433414	0.181633	-2.38621	0.0170229	0.198049
ENSG00000182177|ASB18	0	NA	NA	NA	NA	NA
ENSG00000158428|CATIP	39.8634	0.0909516	0.651477	0.139608	0.888969	0.971985
ENSG00000118231|CRYGD	0	NA	NA	NA	NA	NA
ENSG00000196141|SPATS2L	31165.5	-0.175366	0.0832901	-2.10548	0.0352494	0.2843
ENSG00000144583|MARCHF4	5.11372	0.334932	1.73104	0.193486	0.846578	NA
ENSG00000178385|PLEKHM3	2678.55	0.181932	0.171739	1.05935	0.289439	0.684741
ENSG00000082258|CCNT2	5851.88	0.173043	0.150733	1.14801	0.250963	0.64652
ENSG00000132321|IQCA1	2242.31	0.0264823	0.119146	0.222268	0.824106	0.954334
ENSG00000123636|BAZ2B	6739.18	0.233203	0.161537	1.44365	0.148837	0.52903
ENSG00000144191|CNGA3	0	NA	NA	NA	NA	NA
ENSG00000118260|CREB1	7191.23	0.323405	0.14997	2.15646	0.0310474	0.265937
ENSG00000138379|MSTN	4.27351	1.46467	1.86873	0.783778	0.433171	NA
ENSG00000177519|RPRM	55.9946	-0.523985	0.581642	-0.900871	0.367657	0.74338
ENSG00000163254|CRYGC	4.32299	-5.42451	2.52647	-2.14707	0.0317874	NA
ENSG00000168918|INPP5D	2.40095	0.223059	2.80419	0.0795448	0.936599	NA
ENSG00000115084|SLC35F5	23247.6	0.0700025	0.109199	0.641052	0.521489	0.835821
ENSG00000116106|EPHA4	1779.41	-0.159541	0.15137	-1.05399	0.29189	0.687854
ENSG00000176946|THAP4	7978.08	-0.192606	0.11781	-1.63489	0.102073	0.453863
ENSG00000170340|B3GNT2	3117.54	0.0882952	0.146865	0.601201	0.547706	0.850317
ENSG00000135926|TMBIM1	2776.42	0.132129	0.112551	1.17395	0.240416	0.636462
ENSG00000222014|RAB6C	189.086	-0.110777	0.300296	-0.368894	0.712207	0.918164
ENSG00000115685|PPP1R7	5991.01	-0.0217294	0.108288	-0.200663	0.840962	0.959789
ENSG00000163811|WDR43	14734.6	0.1673	0.109524	1.52751	0.126633	0.497321
ENSG00000136717|BIN1	1206.52	0.000524305	0.140207	0.0037395	0.997016	0.999573
ENSG00000144401|METTL21A	2684.52	0.0643159	0.111396	0.577364	0.563694	0.858947
ENSG00000163251|FZD5	1762.38	-0.109641	0.14973	-0.732257	0.464012	0.803099
ENSG00000116030|SUMO1	20495.8	-0.0138428	0.091108	-0.151938	0.879236	0.969778
ENSG00000125633|CCDC93	6167.18	0.207312	0.128451	1.61394	0.10654	0.461816
ENSG00000128683|GAD1	119.555	0.338472	0.396552	0.853538	0.393361	0.761034
ENSG00000144366|GULP1	2971.62	0.0512403	0.147339	0.347772	0.728011	0.923398
ENSG00000178562|CD28	0	NA	NA	NA	NA	NA
ENSG00000171174|RBKS	462.013	-0.166603	0.208734	-0.798159	0.424778	0.780977
ENSG00000128654|MTX2	7288.86	-0.103218	0.093072	-1.10901	0.267425	0.6651
ENSG00000115368|WDR75	10121.7	0.205098	0.102844	1.99426	0.0461237	0.321692
ENSG00000196460|RFX8	0.665978	-2.72825	4.85828	-0.561568	0.574411	NA
ENSG00000018280|SLC11A1	275.242	-0.294047	0.298165	-0.986187	0.324041	0.710837
ENSG00000138375|SMARCAL1	3145.68	-0.0600024	0.116807	-0.51369	0.607469	0.876121
ENSG00000006607|FARP2	6566.97	0.284824	0.116633	2.44205	0.014604	0.183461
ENSG00000144026|ZNF514	931.742	-0.0401471	0.167405	-0.23982	0.81047	0.949262
ENSG00000183733|FIGLA	0	NA	NA	NA	NA	NA
ENSG00000170745|KCNS3	57.7699	-0.00238778	0.569496	-0.00419281	0.996655	0.999483
ENSG00000168754|FAM178B	26.1316	0.0783914	0.883829	0.0886952	0.929324	0.981386
ENSG00000162804|SNED1	166.101	-0.102122	0.320852	-0.318285	0.750269	0.931239
ENSG00000180902|D2HGDH	1694.26	-0.137553	0.135924	-1.01199	0.311545	0.703565
ENSG00000171227|TMEM37	710.128	-0.274291	0.193158	-1.42004	0.155596	0.538957
ENSG00000136536|MARCHF7	12397.5	0.152168	0.129571	1.1744	0.240235	0.636462
ENSG00000144029|MRPS5	7336.65	-0.00185351	0.0992173	-0.0186814	0.985095	0.996766
ENSG00000204262|COL5A2	12572.8	0.0386306	0.139072	0.277775	0.781185	0.941486
ENSG00000152093|CFC1B	0	NA	NA	NA	NA	NA
ENSG00000127831|VIL1	53.5676	-1.03276	0.566935	-1.82165	0.068508	0.385018
ENSG00000146205|ANO7	171.583	0.143845	0.368656	0.390188	0.696398	0.913128
ENSG00000115694|STK25	8032.99	-0.0435368	0.104784	-0.41549	0.677784	0.905421
ENSG00000168397|ATG4B	7712.89	-0.150846	0.106327	-1.41871	0.155985	0.539503
ENSG00000128641|MYO1B	16055.7	0.353475	0.138577	2.55075	0.0107493	0.154716
ENSG00000168385|SEPTIN2	38788.9	0.13618	0.0997304	1.36548	0.172103	0.559735
ENSG00000162975|KCNF1	32.5893	-0.33908	0.885482	-0.382932	0.70177	0.914785
ENSG00000150873|C2orf50	89.7227	0.301386	0.490252	0.614758	0.538714	0.84526
ENSG00000162976|SLC66A3	673.415	-0.0189705	0.183038	-0.103642	0.917453	0.979018
ENSG00000134318|ROCK2	10430.2	0.506015	0.198467	2.54962	0.010784	0.154938
ENSG00000169016|E2F6	3305.33	0.0299678	0.106977	0.280134	0.779374	0.94101
ENSG00000153234|NR4A2	1053.42	-0.155106	0.15644	-0.99147	0.321456	0.709283
ENSG00000115159|GPD2	13119	0.167127	0.136773	1.22193	0.221732	0.619167
ENSG00000138386|NAB1	21026	0.0124092	0.122255	0.101503	0.919152	0.979248
ENSG00000115419|GLS	9125.67	0.279478	0.141009	1.98199	0.0474806	0.3266
ENSG00000138378|STAT4	74.9485	-0.208353	0.5142	-0.405198	0.685332	0.909201
ENSG00000116062|MSH6	19787.3	0.235437	0.119439	1.97119	0.0487021	0.331166
ENSG00000284701|TMEM247	0	NA	NA	NA	NA	NA
ENSG00000250565|ATP6V1E2	1115.76	-0.0219462	0.143714	-0.152707	0.878629	0.969643
ENSG00000119729|RHOQ	6223.94	0.0975324	0.119769	0.814337	0.415452	0.77602
ENSG00000151665|PIGF	948.429	-0.313472	0.233521	-1.34237	0.179476	0.568833
ENSG00000119878|CRIPT	3279.36	0.074548	0.111789	0.666865	0.504858	0.829405
ENSG00000242515|UGT1A10	0	NA	NA	NA	NA	NA
ENSG00000241119|UGT1A9	0	NA	NA	NA	NA	NA
ENSG00000167165|UGT1A6	17.3407	0.840879	1.58691	0.529886	0.596191	0.872557
ENSG00000241635|UGT1A1	6.77568	-1.47233	1.90442	-0.773112	0.439456	0.789495
ENSG00000185038|MROH2A	0	NA	NA	NA	NA	NA
ENSG00000123485|HJURP	7383.37	-0.154524	0.0955	-1.61806	0.10565	0.460656
ENSG00000144481|TRPM8	2.83971	-0.437028	3.15091	-0.138699	0.889688	NA
ENSG00000284479|SMIM39	2.40353	-1.00135	2.38346	-0.420125	0.674394	NA
ENSG00000152102|FAM168B	25730.7	0.0388762	0.0983739	0.395189	0.692704	0.912153
ENSG00000008869|HEATR5B	5023.7	0.14856	0.154869	0.959262	0.337427	0.721085
ENSG00000218739|CEBPZOS	6616.5	-0.0428704	0.111146	-0.385713	0.699709	0.914173
ENSG00000115816|CEBPZ	15020.3	0.298206	0.12843	2.32193	0.0202365	0.214964
ENSG00000003509|NDUFAF7	2399.08	0.121606	0.131362	0.925735	0.354584	0.735878
ENSG00000115825|PRKD3	19643.6	0.160437	0.134591	1.19203	0.233248	0.630781
ENSG00000115828|QPCT	2254.1	-0.22345	0.117502	-1.90168	0.0572128	0.356829
ENSG00000163171|CDC42EP3	10122	0.266448	0.0929242	2.86737	0.00413893	0.0873206
ENSG00000119004|CYP20A1	2852.36	-0.00161173	0.111775	-0.0144194	0.988495	0.997715
ENSG00000173166|RAPH1	552.677	0.587543	0.326703	1.7984	0.0721139	0.393499
ENSG00000159239	134.563	0.300495	0.719741	0.417505	0.676309	0.904874
ENSG00000005448|WDR54	3707.42	-0.0859815	0.126514	-0.679622	0.496744	0.825599
ENSG00000114993|RTKN	2470.31	-0.0115433	0.115218	-0.100187	0.920196	0.97976
ENSG00000115274|INO80B	1378.97	-0.179799	0.192521	-0.933923	0.350343	0.732769
ENSG00000274049|INO80B-WBP1	1328.81	-0.211459	0.63325	-0.333926	0.738435	0.926091
ENSG00000239779|WBP1	3580.35	-0.160272	0.17601	-0.910585	0.362514	0.740238
ENSG00000204822|MRPL53	2059.59	-0.409434	0.155806	-2.62784	0.00859283	0.136684
ENSG00000135637|CCDC142	1843.6	0.186431	0.165873	1.12394	0.26104	0.658193
ENSG00000115282|TTC31	2144.79	0.0236198	0.120233	0.196451	0.844257	0.960332
ENSG00000179528|LBX2	21.3165	-0.0516504	0.922648	-0.0559806	0.955357	0.990034
ENSG00000115289|PCGF1	1433.78	-0.0443274	0.171097	-0.259078	0.795575	0.94656
ENSG00000115297|TLX2	4.24303	-1.69847	2.78635	-0.609569	0.542147	NA
ENSG00000144045|DQX1	41.2971	0.128285	0.622383	0.206119	0.836698	0.958669
ENSG00000115307|AUP1	12894	-0.080585	0.118377	-0.680748	0.496031	0.825123
ENSG00000138363|ATIC	18518.2	-0.0655439	0.087542	-0.748714	0.454029	0.798019
ENSG00000152253|SPC25	924.997	0.0998712	0.153273	0.65159	0.514666	0.833442
ENSG00000152254|G6PC2	0	NA	NA	NA	NA	NA
ENSG00000073734|ABCB11	59.3767	-0.840767	0.526426	-1.59712	0.110238	0.467833
ENSG00000073737|DHRS9	84.0856	-0.565142	0.440595	-1.28268	0.199604	0.59148
ENSG00000081479|LRP2	18283.8	-0.159722	0.158745	-1.00615	0.314342	0.704818
ENSG00000170396|ZNF804A	127.886	0.47474	0.46386	1.02346	0.306093	0.699207
ENSG00000254126|CD8B2	0	NA	NA	NA	NA	NA
ENSG00000168542|COL3A1	12.6974	-0.319463	1.13441	-0.281612	0.778241	0.940865
ENSG00000132300|PTCD3	6868.81	0.075332	0.0965334	0.780373	0.435172	0.787885
ENSG00000132313|MRPL35	6481.69	-0.0228353	0.0968579	-0.235761	0.813619	0.950113
ENSG00000068615|REEP1	550.009	0.345734	0.245701	1.40713	0.159388	0.544097
ENSG00000115548|KDM3A	9079.33	-0.019631	0.107277	-0.182994	0.854803	0.963172
ENSG00000258984|UBE2F-SCLY	299.16	3.01202	1.92517	1.56454	0.11769	0.481144
ENSG00000132330|SCLY	3260.18	-0.261864	0.1505	-1.73996	0.0818658	0.413484
ENSG00000144488|ESPNL	7.26581	-0.522079	1.86277	-0.280269	0.779271	0.94101
ENSG00000168427|KLHL30	6.48824	6.27909	2.22911	2.81686	0.00484956	0.0959465
ENSG00000178752|ERFE	302.142	0.0558701	0.253628	0.220284	0.82565	0.954568
ENSG00000132323|ILKAP	2860.23	-0.0376376	0.116817	-0.322192	0.747307	0.929938
ENSG00000144485|HES6	205.844	-0.0798536	0.289492	-0.27584	0.782671	0.942214
ENSG00000132326|PER2	1892.22	-0.0698647	0.126274	-0.553278	0.580073	0.866007
ENSG00000204104|TRAF3IP1	3965.16	-0.00955952	0.108191	-0.0883575	0.929593	0.981386
ENSG00000156973|PDE6D	1056.72	0.00108325	0.14727	0.00735555	0.994131	0.999483
ENSG00000163273|NPPC	13.9208	0.820368	1.09406	0.749837	0.453353	0.797921
ENSG00000144535|DIS3L2	3428.99	-0.0757334	0.124916	-0.606276	0.544332	0.848349
ENSG00000163283|ALPP	8.49678	-0.188904	1.80056	-0.104914	0.916444	0.979018
ENSG00000163286|ALPG	42.942	0.223192	0.613938	0.363542	0.7162	0.918832
ENSG00000163295|ALPI	0	NA	NA	NA	NA	NA
ENSG00000171551|ECEL1	8.4614	0.272256	1.4231	0.191312	0.848281	0.961491
ENSG00000237412|PRSS56	0	NA	NA	NA	NA	NA
ENSG00000135902|CHRND	7.90144	-1.80711	1.75595	-1.02914	0.303416	0.697835
ENSG00000196811|CHRNG	10.8847	-1.23896	1.63344	-0.758498	0.448153	0.79433
ENSG00000143952|VPS54	6456.94	0.0736062	0.123421	0.596381	0.550921	0.85171
ENSG00000197329|PELI1	27514.8	0.0463016	0.128887	0.359241	0.719415	0.91956
ENSG00000173302|GPR148	0	NA	NA	NA	NA	NA
ENSG00000115762|PLEKHB2	14189.4	0.0744753	0.0876406	0.849781	0.395447	0.762803
ENSG00000173272|MZT2A	2519.31	-0.262295	0.141929	-1.84807	0.0645927	0.373916
ENSG00000075886|TUBA3D	36.6558	-0.442638	0.679282	-0.651626	0.514643	0.833442
ENSG00000136002|ARHGEF4	691.091	0.230117	0.171075	1.34513	0.178584	0.567575
ENSG00000064933|PMS1	2157.66	0.262263	0.128634	2.03883	0.0414668	0.308242
ENSG00000163331|DAPL1	27.4363	-1.81212	0.795649	-2.27754	0.0227543	0.228285
ENSG00000040933|INPP4A	3516.83	0.188978	0.113606	1.66345	0.0962228	0.440713
ENSG00000153165|RGPD3	717.803	0.386354	0.193734	1.99425	0.046125	0.321692
ENSG00000115841|RMDN2	1016.51	0.09882	0.14826	0.666532	0.505071	0.829405
ENSG00000138078|PREPL	13326.8	0.217208	0.128004	1.69688	0.089719	0.429548
ENSG00000162924|REL	4635.24	0.705028	0.209858	3.35955	0.000780706	0.0289095
ENSG00000186487|MYT1L	10.5984	-1.08308	1.28032	-0.845941	0.397585	0.764514
ENSG00000218819|TDRD15	0	NA	NA	NA	NA	NA
ENSG00000144199|FAHD2B	1667.62	-0.0186481	0.132166	-0.141096	0.887794	0.971985
ENSG00000135976|ANKRD36	1072.5	0.275143	0.16129	1.70589	0.0880294	0.427198
ENSG00000128656|CHN1	4880.95	-0.180382	0.101165	-1.78305	0.0745782	0.398995
ENSG00000152256|PDK1	2835.22	0.216847	0.152252	1.42427	0.15437	0.537495
ENSG00000080293|SCTR	7.49435	-0.823191	1.85979	-0.442625	0.658037	0.898659
ENSG00000143870|PDIA6	45431.1	-0.0417339	0.0825963	-0.505276	0.613365	0.87837
ENSG00000115275|MOGS	9186.82	-0.147283	0.116914	-1.25976	0.207755	0.602395
ENSG00000115523|GNLY	6.2975	-2.00261	1.9464	-1.02888	0.303535	0.697835
ENSG00000244474|UGT1A4	0	NA	NA	NA	NA	NA
ENSG00000115415|STAT1	15482.9	0.185882	0.120547	1.54198	0.123077	0.490537
ENSG00000115839|RAB3GAP1	8493.04	0.131654	0.117983	1.11587	0.264476	0.662183
ENSG00000138449|SLC40A1	1509.35	0.052905	0.14434	0.366531	0.713969	0.918164
ENSG00000115687|PASK	1697.96	-0.037883	0.132491	-0.285929	0.774932	0.939567
ENSG00000144036|EXOC6B	2893.61	0.26861	0.143998	1.86537	0.062129	0.370188
ENSG00000135956|TMEM127	9362.91	-0.167735	0.101668	-1.64983	0.098978	0.44692
ENSG00000115392|FANCL	3179.36	0.196451	0.115021	1.70795	0.0876451	0.426236
ENSG00000134313|KIDINS220	14083.6	0.212158	0.153509	1.38205	0.166955	0.55185
ENSG00000144524|COPS7B	5449.32	0.019327	0.104839	0.18435	0.853739	0.962918
ENSG00000168395|ING5	7280.93	0.0214722	0.0994072	0.216002	0.828986	0.955912
ENSG00000136698|CFC1	0	NA	NA	NA	NA	NA
ENSG00000169618|PROKR1	1.81799	-4.1749	3.46392	-1.20525	0.228106	NA
ENSG00000163092|XIRP2	4.79852	-5.57477	2.45426	-2.27147	0.0231186	NA
ENSG00000007001|UPP2	0.944505	-1.38933	4.66636	-0.297733	0.765907	NA
ENSG00000135903|PAX3	9.9312	1.24106	1.38032	0.899115	0.368592	0.743777
ENSG00000196862|RGPD4	648.069	0.421988	0.192381	2.1935	0.0282714	0.254198
ENSG00000138100|TRIM54	1.90091	0.898081	3.55815	0.252401	0.800731	NA
ENSG00000204128|C2orf72	33.3733	1.0521	0.705574	1.49112	0.13593	0.511659
ENSG00000135914|HTR2B	8.08699	0.35213	1.86863	0.188442	0.85053	0.962025
ENSG00000156966|B3GNT7	231.281	0.69975	0.338522	2.06707	0.0387271	0.298965
ENSG00000171596|NMUR1	74.8635	0.454405	0.602868	0.753739	0.451006	0.796213
ENSG00000144504|ANKMY1	616.758	-0.138646	0.205214	-0.675613	0.499286	0.826915
ENSG00000142327|RNPEPL1	4249.36	-0.219786	0.129421	-1.69822	0.0894656	0.429232
ENSG00000142330|CAPN10	1556.47	-0.123619	0.177671	-0.695778	0.486568	0.820188
ENSG00000178623|GPR35	19.0909	-0.582084	0.945747	-0.615476	0.538241	0.84526
ENSG00000185176|AQP12B	0	NA	NA	NA	NA	NA
ENSG00000184945|AQP12A	0	NA	NA	NA	NA	NA
ENSG00000172482|AGXT	0	NA	NA	NA	NA	NA
ENSG00000172478|MAB21L4	0.697518	-2.79083	4.85518	-0.574816	0.565416	NA
ENSG00000226321|CROCC2	0	NA	NA	NA	NA	NA
ENSG00000152133|GPATCH11	2624.34	0.0440819	0.115668	0.381109	0.703123	0.915161
ENSG00000135925|WNT10A	330.982	0.0413287	0.241568	0.171085	0.864157	0.966038
ENSG00000171450|CDK5R2	12.6754	0.604457	1.11314	0.54302	0.587116	0.868499
ENSG00000163497|FEV	0.909125	3.43471	4.85042	0.708126	0.478867	NA
ENSG00000163499|CRYBA2	0	NA	NA	NA	NA	NA
ENSG00000181378|CFAP65	68.2876	-0.862863	0.499254	-1.7283	0.0839338	0.419382
ENSG00000163501|IHH	0	NA	NA	NA	NA	NA
ENSG00000280537	174.68	0.0421794	0.362984	0.116202	0.907493	0.976647
ENSG00000213901|SLC23A3	195.143	0.252257	0.341731	0.738175	0.460408	0.801129
ENSG00000115649|CNPPD1	4458.66	-0.183946	0.113644	-1.61861	0.10553	0.460439
ENSG00000144567|RETREG2	8487.71	-0.0691839	0.0914344	-0.756651	0.449259	0.794931
ENSG00000158552|ZFAND2B	1718.53	-0.0222012	0.134552	-0.165001	0.868943	0.967655
ENSG00000115657|ABCB6	4181.76	-0.181074	0.129983	-1.39305	0.163603	0.54877
ENSG00000284820	732.166	0.208393	0.900453	0.231431	0.81698	0.951096
ENSG00000198925|ATG9A	7410.38	-0.0441174	0.109298	-0.403645	0.686474	0.909928
ENSG00000163516|ANKZF1	4228.64	0.0201467	0.124221	0.162183	0.871161	0.967929
ENSG00000163521|GLB1L	1176.7	-0.242263	0.1454	-1.66618	0.0956776	0.440423
ENSG00000115661|STK16	2337.38	-0.164623	0.125217	-1.3147	0.18861	0.579737
ENSG00000243910|TUBA4B	198.389	-0.153542	0.318022	-0.482803	0.629236	0.88548
ENSG00000054356|PTPRN	35.3309	0.20846	0.671312	0.310527	0.75616	0.932906
ENSG00000182698|RESP18	0	NA	NA	NA	NA	NA
ENSG00000187736|NHEJ1	2228.97	0.0351489	0.118747	0.295998	0.767232	0.936144
ENSG00000119147|ECRG4	0.740962	3.15816	4.86418	0.649268	0.516165	NA
ENSG00000115652|UXS1	5185.85	0.124602	0.102672	1.21359	0.224904	0.622094
ENSG00000152076|CCDC74B	541.203	0.0560187	0.208436	0.268757	0.788117	0.943863
ENSG00000152082|MZT2B	3499.19	-0.472461	0.175078	-2.69858	0.0069636	0.121628
ENSG00000152086|TUBA3E	1.16253	-3.52856	4.82711	-0.730989	0.464786	NA
ENSG00000188542|DUSP28	620.447	-0.0405969	0.225782	-0.179806	0.857305	0.964017
ENSG00000162961|DPY30	6383.52	0.0526959	0.0994233	0.530015	0.596101	0.872557
ENSG00000152683|SLC30A6	8247.28	0.125612	0.112154	1.12	0.262715	0.659628
ENSG00000091106|NLRC4	114.858	-0.0168907	0.408922	-0.0413054	0.967052	0.99254
ENSG00000144285|SCN1A	16.242	-0.678786	1.04404	-0.650152	0.515594	0.833502
ENSG00000179915|NRXN1	70.8519	-0.486095	0.527633	-0.921275	0.356907	0.737264
ENSG00000169507|SLC38A11	2.10014	0.43427	3.46098	0.125476	0.900147	NA
ENSG00000153253|SCN3A	58.2539	-1.18068	0.591072	-1.99753	0.0457678	0.320875
ENSG00000153832|FBXO36	440.034	-0.260169	0.211145	-1.23218	0.217881	0.614585
ENSG00000163053|SLC16A14	1330.19	-0.0612157	0.153446	-0.398939	0.689938	0.911054
ENSG00000284643|SCYGR2	0	NA	NA	NA	NA	NA
ENSG00000284704|SCYGR3	0	NA	NA	NA	NA	NA
ENSG00000284631|SCYGR4	1.0711	0.371223	4.4172	0.0840403	0.933024	NA
ENSG00000284667|SCYGR5	0	NA	NA	NA	NA	NA
ENSG00000135917|SLC19A3	833.003	0.231721	0.185416	1.24973	0.211397	0.607135
ENSG00000284725|SCYGR6	0	NA	NA	NA	NA	NA
ENSG00000284718|SCYGR7	0	NA	NA	NA	NA	NA
ENSG00000284635|SCYGR8	0	NA	NA	NA	NA	NA
ENSG00000115009|CCL20	337.787	0.146919	0.242504	0.605842	0.54462	0.848384
ENSG00000123977|DAW1	36.6435	-0.619824	0.720672	-0.860064	0.389754	0.758319
ENSG00000074047|GLI2	1922.58	-0.1081	0.138968	-0.777875	0.436643	0.788399
ENSG00000079263|SP140	66.0471	0.275531	0.519511	0.530365	0.595859	0.872511
ENSG00000169554|ZEB2	17.9739	1.66559	0.95257	1.74852	0.0803734	0.410403
ENSG00000232125|DYTN	0.493974	2.57767	4.90302	0.525732	0.599075	NA
ENSG00000134324|LPIN1	9507.13	0.151043	0.106545	1.41766	0.156291	0.539964
ENSG00000064012|CASP8	5197.77	0.103932	0.102416	1.0148	0.310202	0.70271
ENSG00000196504|PRPF40A	20203	0.254482	0.123855	2.05469	0.0399091	0.302331
ENSG00000177917|ARL6IP6	2451.2	0.211403	0.114088	1.85298	0.0638858	0.372896
ENSG00000162994|CLHC1	741.891	0.152841	0.167689	0.911459	0.362054	0.739872
ENSG00000085760|MTIF2	7049.49	0.0850921	0.0972638	0.874859	0.38165	0.752291
ENSG00000153827|TRIP12	42949.3	0.243208	0.1413	1.72122	0.0852103	0.420966
ENSG00000014641|MDH1	18590.6	-0.0200483	0.0922692	-0.21728	0.82799	0.955614
ENSG00000144035|NAT8	2.17944	1.10095	3.40241	0.323579	0.746257	NA
ENSG00000144034|TPRKB	5647.64	0.00633448	0.116353	0.054442	0.956583	0.990146
ENSG00000144048|DUSP11	2369.46	-0.0246243	0.119834	-0.205487	0.837191	0.958863
ENSG00000187833|C2orf78	3.99587	-5.31196	3.31222	-1.60375	0.10877	NA
ENSG00000138443|ABI2	19089.5	0.107132	0.124105	0.86324	0.388006	0.757031
ENSG00000115211|EIF2B4	3015.84	-0.216661	0.124156	-1.74507	0.0809724	0.41164
ENSG00000115234|SNX17	5042.52	-0.177248	0.103668	-1.70977	0.0873093	0.425391
ENSG00000163795|ZNF513	998.784	-0.13882	0.174188	-0.796958	0.425475	0.781256
ENSG00000115241|PPM1G	26683.7	0.0339847	0.0887601	0.382883	0.701807	0.914785
ENSG00000115216|NRBP1	10280.1	-0.190881	0.101125	-1.88757	0.0590834	0.360769
ENSG00000157992|KRTCAP3	185.602	-0.0163787	0.312639	-0.0523886	0.958219	0.990528
ENSG00000115226|FNDC4	100.007	0.798685	0.440347	1.81376	0.0697143	0.387429
ENSG00000084734|GCKR	1.21217	3.85178	4.83402	0.796805	0.425564	NA
ENSG00000138002|IFT172	4440.33	-0.102939	0.101969	-1.00951	0.312731	0.704168
ENSG00000155438|NIFK	11053.3	-0.0563697	0.0887227	-0.635347	0.525202	0.837997
ENSG00000211460|TSN	12548.5	0.124465	0.0894459	1.39151	0.16407	0.54877
ENSG00000121989|ACVR2A	4462.59	0.0238626	0.107444	0.222095	0.82424	0.954411
ENSG00000115947|ORC4	5847.84	0.0120714	0.102655	0.117592	0.906391	0.976619
ENSG00000204406|MBD5	2625.76	0.0793058	0.162956	0.486671	0.626491	0.884257
ENSG00000015568|RGPD5	3123.89	0.27363	0.158882	1.72222	0.0850292	0.42053
ENSG00000256977|LIMS3	3.58661	-2.34205	2.3772	-0.985215	0.324519	NA
ENSG00000284337	194.422	0.510221	0.375887	1.35738	0.174661	0.562671
ENSG00000144063|MALL	2214.16	-0.254277	0.123842	-2.05325	0.0400486	0.302896
ENSG00000144061|NPHP1	1135.28	-0.0732885	0.16801	-0.436215	0.662681	0.89962
ENSG00000068024|HDAC4	1153.64	-0.301253	0.18042	-1.66974	0.0949713	0.439465
ENSG00000172954|LCLAT1	5305.94	0.103919	0.141966	0.732001	0.464168	0.803099
ENSG00000163072|NOSTRIN	71.0076	0.410856	0.523853	0.784297	0.432866	0.786378
ENSG00000196151|WDSUB1	876.152	-0.040165	0.160939	-0.249567	0.802922	0.946825
ENSG00000115504|EHBP1	4115.51	0.119529	0.153322	0.779591	0.435632	0.787885
ENSG00000163249|CCNYL1	7267.48	0.290626	0.103304	2.81332	0.00490333	0.0963931
ENSG00000136546|SCN7A	6.49589	-1.43779	1.86995	-0.768889	0.441959	0.790184
ENSG00000138071|ACTR2	46025.9	0.245239	0.128579	1.9073	0.0564821	0.355456
ENSG00000028116|VRK2	3267.32	0.249483	0.138092	1.80664	0.0708188	0.390419
ENSG00000243244|STON1	5211.04	-0.141248	0.142678	-0.989977	0.322185	0.709555
ENSG00000136541|ERMN	8.17913	-1.18828	1.36408	-0.87112	0.383688	0.753837
ENSG00000152430|BOLL	17.1163	1.38248	0.976436	1.41584	0.156822	0.540956
ENSG00000172292|CERS6	9979.22	0.372788	0.144606	2.57796	0.00993866	0.149229
ENSG00000153563|CD8A	274.297	0.268865	0.259171	1.0374	0.299548	0.694846
ENSG00000119185|ITGB1BP1	7319.67	0.0382404	0.104485	0.365989	0.714373	0.918164
ENSG00000184182|UBE2F	4277.06	-0.154237	0.115052	-1.34059	0.180053	0.569085
ENSG00000077044|DGKD	2545.34	0.102485	0.112357	0.912138	0.361696	0.73973
ENSG00000127837|AAMP	21395.1	-0.115776	0.102344	-1.13124	0.257955	0.655579
ENSG00000205639|MFSD2B	25.3712	-1.06842	0.885326	-1.20681	0.227504	0.624388
ENSG00000077380|DYNC1I2	10421.7	0.0283178	0.0921096	0.307436	0.758511	0.933945
ENSG00000057935|MTA3	6979	0.0896896	0.0935532	0.958701	0.337709	0.721304
ENSG00000138413|IDH1	13973.4	-0.333159	0.0915019	-3.641	0.000271581	0.0140017
ENSG00000153823|PID1	2.97001	-4.88265	2.89056	-1.68917	0.0911863	NA
ENSG00000135919|SERPINE2	1174.32	0.363718	0.145647	2.49726	0.0125158	0.167683
ENSG00000158019|BABAM2	2537.82	-0.253531	0.12672	-2.00072	0.0454225	0.320134
ENSG00000032389|EIPR1	3832.57	-0.102491	0.114648	-0.893968	0.371339	0.746496
ENSG00000115446|UNC50	3129.77	-0.1202	0.120418	-0.998192	0.318186	0.707928
ENSG00000071909|MYO3B	1997.7	0.0332945	0.157161	0.21185	0.832224	0.956894
ENSG00000178171|AMER3	0	NA	NA	NA	NA	NA
ENSG00000021574|SPAST	4145.94	0.209202	0.13239	1.58019	0.114063	0.472928
ENSG00000115085|ZAP70	5.30584	-0.95137	2.64912	-0.359127	0.7195	NA
ENSG00000221944|TIGD1	1954.84	-0.000102395	0.128937	-0.000794148	0.999366	0.999865
ENSG00000144283|PKP4	12377.7	0.0719135	0.0986599	0.728903	0.466061	0.804654
ENSG00000115317|HTRA2	1907.32	-0.0551113	0.12497	-0.440997	0.659215	0.898742
ENSG00000163001|CFAP36	2866.55	-0.0320919	0.110331	-0.290869	0.771151	0.938098
ENSG00000169764|UGP2	8992.9	-0.0787266	0.0919265	-0.856409	0.391772	0.759601
ENSG00000144395|CCDC150	1704.74	0.216339	0.12805	1.68948	0.0911269	0.432821
ENSG00000119041|GTF3C3	8074.8	0.085988	0.0938816	0.915919	0.359709	0.738486
ENSG00000187944|C2orf66	46.1517	-0.641036	0.658311	-0.973759	0.330176	0.715412
ENSG00000197121|PGAP1	4743.63	0.497689	0.197073	2.52541	0.0115564	0.161078
ENSG00000115594|IL1R1	18061.5	0.0382091	0.120706	0.316548	0.751586	0.931581
ENSG00000115598|IL1RL2	0	NA	NA	NA	NA	NA
ENSG00000115602|IL1RL1	0	NA	NA	NA	NA	NA
ENSG00000115607|IL18RAP	15.3979	-0.18859	1.0016	-0.188287	0.850651	0.962075
ENSG00000180251|SLC9A4	552.428	-0.0988515	0.21176	-0.46681	0.640636	0.890955
ENSG00000241962	127.604	0.528943	0.372906	1.41844	0.156063	0.539503
ENSG00000144182|LIPT1	693.057	-0.364294	0.228702	-1.59288	0.111188	0.469153
ENSG00000273155	7.02022	-0.0432922	2.0242	-0.0213873	0.982937	0.996288
ENSG00000158411|MITD1	1488.32	-0.120003	0.130883	-0.916871	0.35921	0.738123
ENSG00000185414|MRPL30	12046.3	0.108818	0.0944143	1.15256	0.24909	0.645428
ENSG00000185674|LYG2	86.5833	0.272322	0.445142	0.611763	0.540694	0.84662
ENSG00000144214|LYG1	11.8883	-0.0965953	1.11795	-0.0864042	0.931145	0.981513
ENSG00000115514|TXNDC9	4194.8	0.0831154	0.107449	0.773533	0.439207	0.789495
ENSG00000178074|C2orf69	2473.2	0.103161	0.138916	0.742613	0.457716	0.799687
ENSG00000162971|TYW5	1766.16	0.0890185	0.131685	0.675996	0.499043	0.826842
ENSG00000162972|MAIP1	1654.27	-0.0883831	0.14558	-0.607111	0.543777	0.848144
ENSG00000226124|FTCDNL1	235.718	0.44071	0.431065	1.02238	0.306603	0.699505
ENSG00000138101|DTNB	2847.56	-0.0964377	0.112379	-0.858149	0.39081	0.759086
ENSG00000115112|TFCP2L1	569.472	0.493338	0.186245	2.64887	0.00807616	0.131105
ENSG00000074054|CLASP1	8364.93	0.0669685	0.130293	0.513984	0.607263	0.876121
ENSG00000144010|TRIM43B	0	NA	NA	NA	NA	NA
ENSG00000144015|TRIM43	0	NA	NA	NA	NA	NA
ENSG00000115524|SF3B1	43881.9	0.181238	0.131632	1.37685	0.168558	0.554962
ENSG00000115520|COQ10B	3034.69	0.0412247	0.114118	0.361247	0.717915	0.919266
ENSG00000115541|HSPE1	16805.3	-0.0760516	0.103447	-0.735173	0.462234	0.801607
ENSG00000270757|HSPE1-MOB4	175.152	-24.1385	4.78503	-5.04459	4.54486e-07	8.37613e-05
ENSG00000115540|MOB4	6213.72	0.0106921	0.095127	0.112398	0.910508	0.977541
ENSG00000154479|CCDC173	160.794	0.360946	0.335021	1.07738	0.281309	0.676667
ENSG00000144362|PHOSPHO2	687.588	0.164369	0.177418	0.926452	0.354211	0.735747
ENSG00000213160|KLHL23	6628.34	0.508669	0.115055	4.42111	9.81962e-06	0.00102239
ENSG00000138385|SSB	25338.5	0.0243263	0.0870552	0.279435	0.779911	0.94101
ENSG00000138382|METTL5	4534.29	-0.173199	0.117134	-1.47864	0.139238	0.516153
ENSG00000144381|HSPD1	95292.9	0.0553406	0.0865833	0.63916	0.522719	0.836705
ENSG00000144357|UBR3	5343.14	0.28127	0.150299	1.87141	0.0612888	0.367495
ENSG00000115263|GCG	0	NA	NA	NA	NA	NA
ENSG00000078098|FAP	114.155	-0.637962	0.426726	-1.49502	0.13491	0.510372
ENSG00000116044|NFE2L2	13948	0.0691265	0.101878	0.678523	0.49744	0.826182
ENSG00000196659|TTC30B	2072.94	-0.158144	0.153993	-1.02696	0.30444	0.698937
ENSG00000197557|TTC30A	2058.51	-0.175115	0.135695	-1.2905	0.196878	0.58813
ENSG00000197635|DPP4	365.581	0.0403949	0.24375	0.165723	0.868375	0.967655
ENSG00000177673|TEX44	0.973468	1.6936	4.6072	0.367598	0.713173	NA
ENSG00000079785|DDX1	17814.7	-0.02065	0.0919093	-0.224677	0.82223	0.953836
ENSG00000115053|NCL	137783	0.0923073	0.0927037	0.995724	0.319384	0.708468
ENSG00000170144|HNRNPA3	60209.8	0.0694719	0.0893076	0.777894	0.436632	0.788399
ENSG00000172428|COPS9	3949.95	-0.221724	0.160149	-1.38448	0.166211	0.551087
ENSG00000178602|OTOS	0	NA	NA	NA	NA	NA
ENSG00000130414|NDUFA10	9861.28	-0.0778173	0.101081	-0.769854	0.441387	0.790122
ENSG00000180228|PRKRA	5883	0.0465584	0.0967067	0.481439	0.630204	0.885939
ENSG00000204311|PJVK	220.135	-0.174751	0.301146	-0.580288	0.561721	0.857624
ENSG00000079150|FKBP7	766.91	-0.0184321	0.1708	-0.107916	0.914062	0.978163
ENSG00000116095|PLEKHA3	3165.31	0.0693341	0.129455	0.535583	0.592247	0.871458
ENSG00000143977|SNRPG	8725.62	-0.00101932	0.0985831	-0.0103397	0.99175	0.999229
ENSG00000035141|FAM136A	10703.7	-0.00991499	0.0895559	-0.110713	0.911844	0.97794
ENSG00000173692|PSMD1	24405.1	-0.0142694	0.0865424	-0.164884	0.869035	0.967655
ENSG00000163093|BBS5	780.872	-0.137888	0.213328	-0.646366	0.518042	0.834264
ENSG00000251569	1.23494	3.89128	4.8327	0.805197	0.420706	NA
ENSG00000239474|KLHL41	20.4442	-0.209935	0.963746	-0.217832	0.82756	0.955436
ENSG00000138399|FASTKD1	4495.4	-0.011454	0.105703	-0.108361	0.91371	0.978163
ENSG00000138398|PPIG	14548.3	0.0817369	0.0876811	0.932206	0.35123	0.733284
ENSG00000115750|TAF1B	3321.65	0.0348049	0.116955	0.297592	0.766015	0.936144
ENSG00000134317|GRHL1	2974.4	0.442851	0.119118	3.71775	0.000201001	0.0113083
ENSG00000172059|KLF11	3737.88	0.321585	0.128671	2.49928	0.0124447	0.167233
ENSG00000205795|CYS1	214.777	0.585599	0.284498	2.05836	0.0395558	0.301587
ENSG00000171848|RRM2	38102.8	0.200597	0.0959318	2.09104	0.0365249	0.289921
ENSG00000115756|HPCAL1	1366.6	-0.0876125	0.152653	-0.573931	0.566014	0.859343
ENSG00000115758|ODC1	40719	-0.0151414	0.0860963	-0.175866	0.860399	0.964355
ENSG00000072195|SPEG	2953.7	-0.0762191	0.117479	-0.648792	0.516473	0.833748
ENSG00000286143	0	NA	NA	NA	NA	NA
ENSG00000072182|ASIC4	18.697	-1.15316	0.964819	-1.19521	0.232005	0.629722
ENSG00000123989|CHPF	7430.54	-0.154428	0.128198	-1.2046	0.228357	0.625006
ENSG00000124006|OBSL1	13107.2	-0.157891	0.0991133	-1.59304	0.111151	0.469153
ENSG00000123999|INHA	31.0613	-1.26283	0.839634	-1.50402	0.132575	0.505495
ENSG00000144589|STK11IP	1505.16	-0.359165	0.153122	-2.34562	0.0189956	0.210343
ENSG00000114923|SLC4A3	2605.95	-0.0772987	0.118658	-0.651442	0.514761	0.833442
ENSG00000115884|SDC1	9399.11	0.0161974	0.102408	0.158166	0.874326	0.968719
ENSG00000143878|RHOB	23595.9	-0.117801	0.0929269	-1.26767	0.204915	0.59797
ENSG00000138430|OLA1	15147.2	-0.0704533	0.086789	-0.811777	0.41692	0.777042
ENSG00000217236|SP9	46.1742	0.0225604	0.587332	0.0384116	0.969359	0.993271
ENSG00000138433|CIR1	4913.75	-0.123364	0.11398	-1.08233	0.279106	0.675274
ENSG00000144306|SCRN3	2710.56	-0.119679	0.122358	-0.978104	0.328023	0.714027
ENSG00000115468|EFHD1	4953.39	-0.220809	0.104463	-2.11376	0.0345362	0.281236
ENSG00000204120|GIGYF2	13647.7	0.107531	0.115754	0.928964	0.352908	0.735064
ENSG00000115474|KCNJ13	132.641	-0.351466	0.361394	-0.972527	0.330788	0.7157
ENSG00000182600|SNORC	158.344	-0.260045	0.430902	-0.603489	0.546184	0.849584
ENSG00000066248|NGEF	796.381	0.0421452	0.190461	0.221281	0.824874	0.954568
ENSG00000115488|NEU2	0	NA	NA	NA	NA	NA
ENSG00000138435|CHRNA1	41.3973	-0.456344	0.686495	-0.664745	0.506214	0.829908
ENSG00000162980|ARL5A	10503.9	0.416496	0.115653	3.60125	0.000316687	0.0155759
ENSG00000115935|WIPF1	941.927	0.501151	0.156199	3.20842	0.00133469	0.0417812
ENSG00000163214|DHX57	7472.55	0.167672	0.11547	1.45209	0.146478	0.52542
ENSG00000188010|MORN2	1980.54	-0.0560572	0.124962	-0.448592	0.653726	0.897225
ENSG00000115904|SOS1	10192.2	0.263005	0.16839	1.56188	0.118317	0.482653
ENSG00000205111|CDKL4	138.115	0.370844	0.386237	0.960146	0.336982	0.720897
ENSG00000163170|BOLA3	1739.92	-0.347525	0.141537	-2.45536	0.0140745	0.180826
ENSG00000114978|MOB1A	26087.8	0.06002	0.099783	0.601505	0.547503	0.850317
ENSG00000065911|MTHFD2	18158.9	0.410089	0.0929705	4.41095	1.02916e-05	0.00103783
ENSG00000135913|USP37	6406.33	0.585296	0.172838	3.38638	0.00070821	0.0270367
ENSG00000144580|CNOT9	18860.7	0.123243	0.0853514	1.44394	0.148755	0.528972
ENSG00000115556|PLCD4	46.8538	-0.0597299	0.598344	-0.0998254	0.920483	0.979774
ENSG00000074582|BCS1L	3100.15	-0.0872658	0.143352	-0.608751	0.542689	0.847313
ENSG00000163481|RNF25	4447.43	-0.122688	0.101669	-1.20673	0.227535	0.624388
ENSG00000163482|STK36	4879.55	-0.0536524	0.0994595	-0.53944	0.589583	0.869676
ENSG00000135912|TTLL4	4045.53	-0.0118215	0.104611	-0.113005	0.910027	0.977541
ENSG00000135929|CYP27A1	254.535	0.307451	0.285309	1.07761	0.281208	0.676667
ENSG00000115592|PRKAG3	1.33196	-3.72719	4.82132	-0.773064	0.439484	NA
ENSG00000085982|USP40	4530.32	0.0435375	0.104605	0.416208	0.677258	0.905155
ENSG00000169599|NFU1	2607.58	-0.0961362	0.118275	-0.812817	0.416323	0.776859
ENSG00000115568|ZNF142	8976.83	0.0804633	0.0963476	0.835135	0.403641	0.77075
ENSG00000182389|CACNB4	503.604	0.645283	0.245367	2.62987	0.00854179	0.136007
ENSG00000188760|TMEM198	256.53	-0.366894	0.262958	-1.39526	0.162938	0.548162
ENSG00000198885|ITPRIPL1	177.329	0.344488	0.33695	1.02237	0.306606	0.699505
ENSG00000214694|ARHGEF33	36.0876	0.277089	0.662919	0.417983	0.67596	0.904853
ENSG00000163040|CCDC74A	615.599	0.0529917	0.182731	0.289998	0.771818	0.938449
ENSG00000222038|POTEJ	30.9662	-0.0964351	0.770571	-0.125148	0.900407	0.974492
ENSG00000196834|POTEI	90.3596	0.659129	0.483754	1.36253	0.173031	0.560707
ENSG00000204634|TBC1D8	6735.54	-0.234922	0.0942917	-2.49143	0.0127228	0.169433
ENSG00000163013|FBXO41	3292.01	0.099616	0.109966	0.905883	0.364998	0.741502
ENSG00000187627|RGPD1	1451.8	0.235751	0.140947	1.67263	0.0944004	0.438557
ENSG00000154518|ATP5MC3	17797.1	-0.194037	0.104789	-1.8517	0.0640684	0.373309
ENSG00000187514|PTMA	155799	-0.0692464	0.0856566	-0.808419	0.418849	0.778605
ENSG00000118257|NRP2	4256.81	-0.543344	0.121261	-4.48077	7.43731e-06	0.000805742
ENSG00000198399|ITSN2	5866.49	0.312153	0.135314	2.30688	0.0210615	0.220863
ENSG00000132305|IMMT	17672.5	0.0472545	0.0891536	0.530034	0.596088	0.872557
ENSG00000123992|DNPEP	6481.53	-0.121563	0.12188	-0.9974	0.31857	0.70816
ENSG00000135905|DOCK10	806.006	0.760329	0.223218	3.40622	0.000658697	0.0258228
ENSG00000055917|PUM2	25175.1	0.16803	0.117717	1.4274	0.153464	0.535572
ENSG00000144579|CTDSP1	16439	-0.287048	0.0965949	-2.97167	0.00296187	0.0705566
ENSG00000176714|CCDC121	430.176	-0.308574	0.211523	-1.45882	0.144614	0.521623
ENSG00000185404|SP140L	1621.99	0.0572252	0.129842	0.440731	0.659408	0.898805
ENSG00000273045|C2orf15	890.365	-0.172804	0.159484	-1.08352	0.278577	0.675151
ENSG00000163328|GPR155	1064.17	0.295946	0.213399	1.38682	0.165496	0.550634
ENSG00000136697|IL1F10	1.99793	-4.31209	4.14887	-1.03934	0.298645	NA
ENSG00000197223|C1D	1822.45	-0.0261178	0.125988	-0.207304	0.835772	0.958581
ENSG00000189350|TOGARAM2	178.881	0.178865	0.347646	0.514502	0.606901	0.876121
ENSG00000115414|FN1	6858.43	0.112654	0.132557	0.849849	0.395409	0.762803
ENSG00000169679|BUB1	12306.9	-0.325537	0.105885	-3.07444	0.00210897	0.0571204
ENSG00000153093|ACOXL	422.752	-0.335609	0.227379	-1.47599	0.139948	0.517033
ENSG00000153094|BCL2L11	7428	-0.220181	0.0987781	-2.22905	0.0258105	0.242299
ENSG00000288658	2285.36	-0.131328	0.115807	-1.13402	0.256787	0.653854
ENSG00000118965|WDR35	3519.24	0.14638	0.134758	1.08624	0.277372	0.673949
ENSG00000135899|SP110	2660	0.00648077	0.111445	0.0581522	0.953627	0.989673
ENSG00000155657|TTN	3348.97	0.390431	0.204154	1.91243	0.055821	0.353071
ENSG00000115155|OTOF	3543.29	-0.251047	0.112246	-2.23657	0.0253145	0.240316
ENSG00000163217|BMP10	0	NA	NA	NA	NA	NA
ENSG00000183607|GKN2	0	NA	NA	NA	NA	NA
ENSG00000169605|GKN1	0	NA	NA	NA	NA	NA
ENSG00000169604|ANTXR1	17781.4	0.189232	0.117998	1.60368	0.108784	0.465725
ENSG00000172016|REG3A	0	NA	NA	NA	NA	NA
ENSG00000162951|LRRTM1	264.85	-0.62706	0.260738	-2.40494	0.0161753	0.193792
ENSG00000066032|CTNNA2	2643.91	-0.453724	0.127744	-3.55181	0.000382584	0.0178844
ENSG00000115267|IFIH1	1026.67	0.368056	0.157346	2.33915	0.0193278	0.212116
ENSG00000115271|GCA	2596.24	0.28274	0.112279	2.5182	0.0117956	0.162355
ENSG00000055332|EIF2AK2	11971.1	0.336003	0.117574	2.85781	0.00426578	0.0890592
ENSG00000077232|DNAJC10	15358.9	0.127502	0.123348	1.03368	0.301285	0.69645
ENSG00000162998|FRZB	367.316	-0.103929	0.238281	-0.43616	0.66272	0.89962
ENSG00000130294|KIF1A	34.9789	0.757281	0.693959	1.09125	0.275164	0.672456
ENSG00000134321|RSAD2	175.517	0.230328	0.342346	0.672792	0.501079	0.827995
ENSG00000151692|RNF144A	2623.02	0.093418	0.145183	0.643452	0.519931	0.835011
ENSG00000162929|KIAA1841	872.635	0.360562	0.166103	2.17071	0.0299528	0.261724
ENSG00000123609|NMI	1598.72	0.0455646	0.127595	0.357103	0.721015	0.920093
ENSG00000123610|TNFAIP6	4.46781	0.312848	2.73717	0.114296	0.909003	NA
ENSG00000080345|RIF1	16291.9	0.636581	0.195371	3.25832	0.00112073	0.0375152
ENSG00000197872|CYRIA	1556.09	0.107919	0.158686	0.680077	0.496456	0.825572
ENSG00000196843|ARID5A	715.117	-0.185323	0.189782	-0.976504	0.328815	0.714826
ENSG00000114982|KANSL3	8447.44	0.141286	0.09459	1.49366	0.135263	0.51115
ENSG00000249715|FER1L5	103.176	-0.197024	0.415495	-0.474191	0.635363	0.888434
ENSG00000114988|LMAN2L	3589.85	-0.00549482	0.110704	-0.0496354	0.960413	0.991048
ENSG00000158158|CNNM4	4431.6	0.0303556	0.102946	0.294869	0.768094	0.93662
ENSG00000168763|CNNM3	3221.2	-0.0678914	0.108307	-0.626843	0.530762	0.841682
ENSG00000163126|ANKRD23	142.912	0.164137	0.497185	0.330133	0.741299	0.927362
ENSG00000213337|ANKRD39	944.56	-0.0223701	0.172766	-0.129482	0.896977	0.973684
ENSG00000168758|SEMA4C	7268.92	-0.230824	0.11536	-2.0009	0.0454034	0.320134
ENSG00000124831|LRRFIP1	10314.3	0.162906	0.115279	1.41314	0.157615	0.542433
ENSG00000132329|RAMP1	36.2446	-0.606808	0.78465	-0.773349	0.439316	0.789495
ENSG00000124003|MOGAT1	7.25439	-1.01175	1.9306	-0.524059	0.600238	0.874358
ENSG00000123983|ACSL3	17825.3	0.240026	0.105618	2.27259	0.0230509	0.229707
ENSG00000115318|LOXL3	447.82	0.298982	0.259293	1.15307	0.248883	0.645308
ENSG00000204843|DCTN1	17273.1	0.0628319	0.0881898	0.712462	0.476179	0.812883
ENSG00000082898|XPO1	63281.1	0.227554	0.128204	1.77494	0.0759078	0.401023
ENSG00000173699|SPATA3	0	NA	NA	NA	NA	NA
ENSG00000115290|GRB14	881.705	0.067585	0.180409	0.374621	0.707942	0.916978
ENSG00000082438|COBLL1	1327.3	0.229278	0.212612	1.07839	0.28086	0.676667
ENSG00000115339|GALNT3	27009.3	-0.0165069	0.108356	-0.15234	0.878919	0.969647
ENSG00000123607|TTC21B	3344.85	0.179434	0.13701	1.30964	0.190316	0.581862
ENSG00000155749|FLACC1	64.1645	0.313344	0.532545	0.588389	0.556271	0.854407
ENSG00000115993|TRAK2	11205.7	0.206874	0.147322	1.40423	0.160251	0.544126
ENSG00000082146|STRADB	1759.57	0.0120139	0.127461	0.0942552	0.924906	0.980995
ENSG00000155754|C2CD6	953.882	-0.0572707	0.172019	-0.332933	0.739185	0.926451
ENSG00000155755|TMEM237	4352.8	0.189552	0.110151	1.72085	0.0852785	0.421114
ENSG00000082126|MPP4	0.909125	3.43471	4.85042	0.708126	0.478867	NA
ENSG00000138395|CDK15	61.6234	0.549086	0.514064	1.06813	0.285463	0.680389
ENSG00000003393|ALS2	6485.74	0.208575	0.132677	1.57205	0.11594	0.47666
ENSG00000018510|AGPS	12055.8	0.241064	0.123574	1.95077	0.0510847	0.338
ENSG00000138092|CENPO	7976.91	0.146849	0.0921508	1.59357	0.111032	0.469153
ENSG00000115137|DNAJC27	902.481	0.166368	0.182802	0.910102	0.362769	0.740474
ENSG00000138031|ADCY3	4414.84	0.205119	0.103554	1.9808	0.0476143	0.327189
ENSG00000136709|WDR33	13269.8	-0.0489326	0.0873606	-0.560122	0.575396	0.864047
ENSG00000173349|SFT2D3	0	NA	NA	NA	NA	NA
ENSG00000144231|POLR2D	14805.1	0.0895929	0.0878788	1.0195	0.307964	0.70128
ENSG00000144233|AMMECR1L	6382.05	0.0801396	0.110926	0.722459	0.470013	0.808343
ENSG00000136715|SAP130	6838.71	0.13541	0.10653	1.27109	0.203695	0.597083
ENSG00000136689|IL1RN	110.069	0.0883376	0.401385	0.220082	0.825807	0.954568
ENSG00000125637|PSD4	10943.6	-0.0542879	0.104884	-0.517598	0.604739	0.875599
ENSG00000125618|PAX8	119031	-0.287397	0.0852056	-3.37299	0.00074358	0.0279872
ENSG00000143947|RPS27A	67969.6	-0.133034	0.103261	-1.28833	0.197632	0.588673
ENSG00000198203|SULT1C2	93.9111	0.128895	0.440176	0.292827	0.769655	0.937776
ENSG00000198075|SULT1C4	0	NA	NA	NA	NA	NA
ENSG00000135945|REV1	3970.63	0.189942	0.112685	1.6856	0.0918723	0.433538
ENSG00000196604|POTEF	328.111	0.359354	0.370964	0.968704	0.332693	0.717197
ENSG00000177483|RBM44	11.0464	-1.04304	1.71948	-0.606599	0.544117	0.8483
ENSG00000173559|NABP1	10282.2	0.333597	0.105231	3.17013	0.00152372	0.0454486
ENSG00000168497|CAVIN2	886.771	0.146425	0.180678	0.810421	0.417698	0.77795
ENSG00000163017|ACTG2	42.6728	-0.582588	0.654946	-0.889521	0.373723	0.747716
ENSG00000114956|DGUOK	4619.91	-0.10188	0.109824	-0.927666	0.353581	0.735618
ENSG00000187605|TET3	12679.4	0.249007	0.162738	1.53011	0.125989	0.496089
ENSG00000198380|GFPT1	7891.99	0.383538	0.12967	2.95779	0.00309854	0.0726346
ENSG00000115977|AAK1	12788.3	-0.0374847	0.138872	-0.269923	0.78722	0.94351
ENSG00000135999|EPC2	5230.22	0.192234	0.131542	1.46139	0.143908	0.521623
ENSG00000168280|KIF5C	1677.91	0.34953	0.174589	2.00202	0.0452826	0.319928
ENSG00000150556|LYPD6B	2019.34	-0.227856	0.133884	-1.7019	0.0887744	0.428093
ENSG00000187123|LYPD6	1422.35	0.226928	0.172392	1.31635	0.188058	0.579435
ENSG00000168288|MMADHC	17896.4	-0.0617286	0.0930851	-0.663142	0.50724	0.83033
ENSG00000136699|SMPD4	13320.5	-0.0499355	0.0887662	-0.562551	0.57374	0.863384
ENSG00000115325|DOK1	651.603	0.387923	0.196473	1.97443	0.0483324	0.329777
ENSG00000175701|MTLN	192.757	-0.637127	0.318357	-2.0013	0.0453602	0.320117
ENSG00000144115|THNSL2	3277.18	0.0507757	0.107278	0.473308	0.635993	0.888595
ENSG00000176204|LRRTM4	3.26441	-0.695656	2.42275	-0.287135	0.774009	NA
ENSG00000115963|RND3	16370.7	0.160744	0.112394	1.43018	0.152666	0.535057
ENSG00000163596|ICA1L	1012.98	0.249607	0.174713	1.42866	0.153101	0.535059
ENSG00000155760|FZD7	2057.31	0.166865	0.11888	1.40365	0.160424	0.544388
ENSG00000115970|THADA	6031.71	-0.0310825	0.107672	-0.288676	0.772829	0.938931
ENSG00000115604|IL18R1	879.183	0.170385	0.160411	1.06218	0.288152	0.683669
ENSG00000019169|MARCO	0	NA	NA	NA	NA	NA
ENSG00000235118|FAM237A	0	NA	NA	NA	NA	NA
ENSG00000163046|ANKRD30BL	0.987949	3.57082	4.84455	0.73708	0.461074	NA
ENSG00000183281|PLGLB1	216.174	0.0975734	0.317146	0.307661	0.758341	0.933945
ENSG00000184924|PTRHD1	2245.93	-0.235361	0.136114	-1.72915	0.0837822	0.419015
ENSG00000162959|MEMO1	4681.48	-0.00676659	0.0996944	-0.0678733	0.945886	0.98675
ENSG00000084090|STARD7	22614	0.11307	0.0877111	1.28912	0.197357	0.5884
ENSG00000003137|CYP26B1	21.6795	-0.877049	0.898836	-0.97576	0.329183	0.714859
ENSG00000134326|CMPK2	201.857	0.192333	0.295079	0.651804	0.514527	0.833442
ENSG00000183054|RGPD6	3148.81	0.304945	0.157508	1.93607	0.0528595	0.343833
ENSG00000013441|CLK1	3716.46	0.231993	0.107642	2.15521	0.0311451	0.266337
ENSG00000240344|PPIL3	1961.36	-0.00440734	0.128683	-0.0342495	0.972678	0.994004
ENSG00000196290|NIF3L1	4848.85	0.0437177	0.104441	0.418586	0.675519	0.904716
ENSG00000115942|ORC2	6488.34	0.0368119	0.0964711	0.381585	0.702769	0.915161
ENSG00000003402|CFLAR	5603.65	-0.00784178	0.125761	-0.0623545	0.950281	0.988202
ENSG00000003400|CASP10	1790.04	-0.0150335	0.125	-0.120268	0.904271	0.975712
ENSG00000119013|NDUFB3	5854.07	-0.0976392	0.114043	-0.856162	0.391908	0.759601
ENSG00000152527|PLEKHH2	299.417	0.528957	0.381072	1.38808	0.165114	0.550122
ENSG00000138036|DYNC2LI1	1724.09	-0.111495	0.125748	-0.886658	0.375263	0.748464
ENSG00000138075|ABCG5	8.27479	-0.116772	1.81893	-0.0641979	0.948813	0.987551
ENSG00000143921|ABCG8	5.78563	-1.52194	2.02007	-0.753407	0.451205	0.796213
ENSG00000223658|C1GALT1C1L	390.594	-0.0878394	0.221115	-0.397256	0.691179	0.91121
ENSG00000138442|WDR12	7691.19	-0.020852	0.0937056	-0.222527	0.823904	0.954334
ENSG00000138380|CARF	757.383	0.097479	0.208353	0.467856	0.639888	0.890535
ENSG00000138095|LRPPRC	24339.8	0.217046	0.112457	1.93004	0.0536013	0.345853
ENSG00000115525|ST3GAL5	681.028	-0.0991604	0.18168	-0.545796	0.585206	0.867512
ENSG00000068654|POLR1A	13191.4	0.0747884	0.096917	0.771674	0.440307	0.789914
ENSG00000115232|ITGA4	178.503	0.21509	0.382941	0.561678	0.574336	0.863793
ENSG00000214336|FOXI3	2663.43	-0.430412	0.121744	-3.5354	0.000407161	0.0185552
ENSG00000172073|TEX37	10.1196	0.0469646	1.2113	0.038772	0.969072	0.993215
ENSG00000153574|RPIA	2222.38	0.0425453	0.132656	0.32072	0.748423	0.930442
ENSG00000087338|GMCL1	4143.39	0.135928	0.124691	1.09012	0.275662	0.672852
ENSG00000124380|SNRNP27	3103.75	0.209517	0.123275	1.69959	0.0892089	0.428793
ENSG00000059728|MXD1	2125.85	0.329854	0.136163	2.42249	0.0154148	0.187466
ENSG00000169564|PCBP1	28827.9	-0.21357	0.0904257	-2.36183	0.018185	0.205482
ENSG00000115998|C2orf42	830.224	-0.149284	0.163016	-0.915767	0.359789	0.738556
ENSG00000116001|TIA1	8233.02	0.161772	0.10601	1.526	0.127009	0.497721
ENSG00000115827|DCAF17	2821.07	0.225736	0.132223	1.70724	0.087777	0.426619
ENSG00000071967|CYBRD1	1443.71	0.197555	0.164808	1.1987	0.230645	0.628332
ENSG00000237651|C2orf74	1432.68	-0.0460119	0.135846	-0.338707	0.73483	0.924946
ENSG00000124356|STAMBP	8613.32	0.0947031	0.0918246	1.03135	0.302378	0.697082
ENSG00000123612|ACVR1C	224.104	0.267593	0.296948	0.901142	0.367513	0.74337
ENSG00000115170|ACVR1	3204.3	-0.0403403	0.107032	-0.376899	0.706248	0.915999
ENSG00000174279|EVX2	4.03817	-0.301204	2.83951	-0.106076	0.915522	NA
ENSG00000128714|HOXD13	287.855	0.326677	0.24801	1.31719	0.187774	0.579217
ENSG00000170178|HOXD12	8.15884	0.30114	1.36687	0.220313	0.825627	0.954568
ENSG00000128713|HOXD11	160.61	-0.260173	0.377031	-0.690057	0.490158	0.82192
ENSG00000128710|HOXD10	136.846	-0.26176	0.355286	-0.73676	0.461268	0.801447
ENSG00000128709|HOXD9	113.671	-0.19297	0.420927	-0.45844	0.646636	0.894639
ENSG00000175879|HOXD8	2138.11	-0.460085	0.119454	-3.85157	0.000117362	0.00746741
ENSG00000170166|HOXD4	270.19	-0.336947	0.263398	-1.27923	0.200814	0.593035
ENSG00000128645|HOXD1	343.336	-0.155382	0.243643	-0.637744	0.52364	0.837457
ENSG00000128652|HOXD3	214.463	-0.493351	0.312222	-1.58013	0.114077	0.472928
ENSG00000158417|EIF5B	31304.9	-0.0053134	0.0849238	-0.0625667	0.950112	0.988202
ENSG00000144218|AFF3	107.72	0.0974988	0.443391	0.219894	0.825954	0.954568
ENSG00000170500|LONRF2	14115.4	-0.0211131	0.156802	-0.134648	0.89289	0.972553
ENSG00000115526|CHST10	3622.37	-0.0378251	0.112294	-0.336839	0.736238	0.925702
ENSG00000127824|TUBA4A	34246.9	0.0138785	0.0929382	0.149331	0.881292	0.970757
ENSG00000135924|DNAJB2	5787.94	-0.0662813	0.109823	-0.603526	0.546159	0.849584
ENSG00000138381|ASNSD1	5901.29	0.174909	0.0979323	1.78602	0.074096	0.397995
ENSG00000286053|ASDURF	11.6195	-1.21582	1.17776	-1.03231	0.301925	0.696847
ENSG00000286165	6.14572	3.62526	2.54638	1.42369	0.154537	0.537573
ENSG00000128694|OSGEPL1	1573.1	-0.0724133	0.132604	-0.546089	0.585005	0.867512
ENSG00000128699|ORMDL1	6155.07	0.0767603	0.100242	0.765749	0.443825	0.79125
ENSG00000151687|ANKAR	322.625	0.119833	0.246143	0.486845	0.626368	0.884207
ENSG00000144224|UBXN4	13675.7	0.139854	0.120547	1.16016	0.245983	0.642797
ENSG00000115850|LCT	2.72737	5.023	3.72699	1.34773	0.177744	NA
ENSG00000048991|R3HDM1	10295.2	0.00852743	0.109051	0.0781968	0.937672	0.983362
ENSG00000178586|OR6B3	0	NA	NA	NA	NA	NA
ENSG00000169047|IRS1	1900.94	0.255104	0.157886	1.61575	0.106148	0.46114
ENSG00000144468|RHBDD1	2851.69	-0.009779	0.111786	-0.0874795	0.93029	0.981386
ENSG00000169031|COL4A3	70.5258	0.594709	0.486941	1.22131	0.221967	0.619457
ENSG00000168958|MFF	7787.38	-0.0885093	0.093703	-0.944573	0.344877	0.727217
ENSG00000168955|TM4SF20	3.14995	-4.96859	2.85144	-1.74249	0.0814235	NA
ENSG00000284629|SCYGR1	0.232506	-1.19854	4.99342	-0.240024	0.810311	NA
ENSG00000173744|AGFG1	11626.3	-0.0295094	0.0998146	-0.295642	0.767504	0.936159
ENSG00000079308|TNS1	5165.81	-0.186663	0.119007	-1.56851	0.116763	0.478573
ENSG00000143970|ASXL2	14959.7	0.227528	0.171289	1.32833	0.18407	0.574602
ENSG00000084731|KIF3C	5225.79	0.180149	0.101969	1.76671	0.077277	0.402946
ENSG00000084733|RAB10	20267.2	0.0605484	0.0969459	0.624559	0.532261	0.842706
ENSG00000157833|GAREM2	1507.16	0.37584	0.145572	2.58182	0.00982818	0.148544
ENSG00000135931|ARMC9	2438.69	-0.16009	0.122747	-1.30423	0.192154	0.584296
ENSG00000115138|POMC	2.21993	-4.46408	3.99816	-1.11653	0.264195	NA
ENSG00000119772|DNMT3A	12764	-0.0414657	0.098224	-0.422155	0.672912	0.903587
ENSG00000081052|COL4A4	175.956	0.631962	0.4056	1.55809	0.119212	0.484154
ENSG00000204099|NEU4	9.04027	0.145829	1.32245	0.110272	0.912194	0.977967
ENSG00000188389|PDCD1	24.7456	0.678684	0.796547	0.852032	0.394196	0.761787
ENSG00000188011|RTP5	1.21217	3.85178	4.83402	0.796805	0.425564	NA
ENSG00000216921|FAM240C	0.665978	-2.72825	4.85828	-0.561568	0.574411	NA
ENSG00000163359|COL6A3	19.3645	-2.11039	1.18171	-1.78588	0.0741184	0.397995
ENSG00000175084|DES	2.72699	-4.75987	2.97019	-1.60255	0.109034	NA
ENSG00000136531|SCN2A	830.957	0.242345	0.194601	1.24534	0.213007	0.60885
ENSG00000091409|ITGA6	7322	0.239736	0.155509	1.54162	0.123166	0.490644
ENSG00000184261|KCNK12	17.418	-0.876329	0.983373	-0.891146	0.372851	0.747193
ENSG00000138081|FBXO11	8332.08	0.134943	0.135127	0.998639	0.317969	0.707928
ENSG00000169994|MYO7B	15.8244	-0.232858	1.09412	-0.212827	0.831462	0.956515
ENSG00000172071|EIF2AK3	3470.49	0.361208	0.13787	2.61992	0.00879505	0.138135
ENSG00000188452|CERKL	44.0586	2.29744	0.675371	3.40175	0.000669555	0.0259315
ENSG00000162992|NEUROD1	0	NA	NA	NA	NA	NA
ENSG00000144591|GMPPA	2281.82	-0.16249	0.135999	-1.19479	0.232168	0.629838
ENSG00000155368|DBI	9085.9	0.00184223	0.10086	0.0182653	0.985427	0.996766
ENSG00000172845|SP3	14572.6	0.0937917	0.127742	0.734226	0.462811	0.802066
ENSG00000115677|HDLBP	87394.1	0.0523027	0.0814867	0.641856	0.520967	0.835645
ENSG00000030419|IKZF2	2953.86	0.209958	0.210671	0.996615	0.318952	0.708242
ENSG00000176601|MAP3K19	10.6223	1.7106	1.22615	1.39509	0.162989	0.548162
ENSG00000144407|PTH2R	1.23494	3.89128	4.8327	0.805197	0.420706	NA
ENSG00000288702|UGT1A3	0	NA	NA	NA	NA	NA
ENSG00000071575|TRIB2	5439.87	-0.344596	0.113071	-3.04761	0.00230671	0.0600418
ENSG00000242366|UGT1A8	0	NA	NA	NA	NA	NA
ENSG00000288705|UGT1A5	0	NA	NA	NA	NA	NA
ENSG00000182083|OR6B2	4.09855	-0.952789	1.90925	-0.499038	0.617752	NA
ENSG00000188886|ASTL	7.03195	2.05028	1.52818	1.34164	0.179712	0.568904
ENSG00000244122|UGT1A7	4.88263	-5.59941	3.13663	-1.78517	0.0742341	NA
ENSG00000286095|SPEGNB	0	NA	NA	NA	NA	NA
ENSG00000233087|RAB6D	194.394	-0.00244868	0.322973	-0.00758169	0.993951	0.999483
ENSG00000116127|ALMS1	8794.9	0.429598	0.210329	2.0425	0.0411015	0.307237
ENSG00000183091|NEB	244.795	0.602704	0.368334	1.6363	0.101777	0.453303
ENSG00000135636|DYSF	405.268	-0.205927	0.225148	-0.914631	0.360385	0.739023
ENSG00000159374|M1AP	28.1319	0.795286	0.779803	1.01985	0.307797	0.701182
ENSG00000155052|CNTNAP5	43.9031	-0.181677	0.60713	-0.299239	0.764758	0.935755
ENSG00000144426|NBEAL1	7106.82	0.261813	0.139507	1.8767	0.0605597	0.365318
ENSG00000123600|METTL8	3265.64	0.168313	0.119508	1.40838	0.15902	0.543651
ENSG00000150722|PPP1R1C	51.3942	-0.0768131	0.62041	-0.12381	0.901465	0.974828
ENSG00000244617|ASPRV1	23.6669	-0.185975	1.14995	-0.161725	0.871523	0.967929
ENSG00000196228|SULT1C3	0	NA	NA	NA	NA	NA
ENSG00000125571|IL37	5.32146	-2.09552	1.98964	-1.05321	0.292243	NA
ENSG00000169967|MAP3K2	9552.71	0.39241	0.165599	2.36963	0.0178057	0.203635
ENSG00000144134|RABL2A	2439.01	-0.14846	0.135882	-1.09256	0.274585	0.671962
ENSG00000188282|RUFY4	31.1755	-0.215291	0.84418	-0.25503	0.7987	0.94656
ENSG00000138068|SULT6B1	2.79007	-4.79191	3.70706	-1.29265	0.196134	NA
ENSG00000188219|POTEE	80.3314	0.0913857	0.588377	0.155318	0.87657	0.969064
ENSG00000084676|NCOA1	8581.08	0.162293	0.139464	1.16369	0.244549	0.641225
ENSG00000121964|GTDC1	1480.41	-0.210253	0.138691	-1.51598	0.129524	0.50121
ENSG00000078018|MAP2	3066.25	-0.0581574	0.178973	-0.32495	0.745219	0.92922
ENSG00000152049|KCNE4	4.25236	0.144989	2.25388	0.0643288	0.948708	NA
ENSG00000284308|C2orf81	1341.26	-0.270617	0.152723	-1.77195	0.0764023	0.402108
ENSG00000155744|FAM126B	3497.98	0.325485	0.127001	2.56284	0.0103819	0.152632
ENSG00000115718|PROC	115.543	-0.190196	0.44273	-0.429599	0.667487	0.901642
ENSG00000163166|IWS1	8439.96	0.0662904	0.116818	0.567468	0.570396	0.8619
ENSG00000072163|LIMS2	150.93	0.62858	0.341104	1.84278	0.0653611	0.376168
ENSG00000144230|GPR17	7.79224	0.0827327	1.94693	0.0424939	0.966105	0.992379
ENSG00000154764|WNT7A	0	NA	NA	NA	NA	NA
ENSG00000134121|CHL1	76.2462	1.1836	0.509515	2.323	0.0201791	0.214964
ENSG00000182533|CAV3	19.1317	0.560953	0.912912	0.614465	0.538908	0.84526
ENSG00000144635|DYNC1LI1	12002.9	0.0770766	0.0920344	0.837475	0.402325	0.76952
ENSG00000157103|SLC6A1	0	NA	NA	NA	NA	NA
ENSG00000131379|C3orf20	7.67568	-0.279689	2.40787	-0.116156	0.907529	0.976647
ENSG00000206559|ZCWPW2	59.7623	-0.053661	0.519624	-0.103269	0.91775	0.979018
ENSG00000144559|TAMM41	1101.02	-0.251739	0.145874	-1.72574	0.084395	0.419718
ENSG00000132164|SLC6A11	2259.14	0.219024	0.117864	1.85827	0.063131	0.371861
ENSG00000163527|STT3B	31097.5	0.120763	0.110292	1.09494	0.273542	0.671071
ENSG00000154813|DPH3	5227.6	0.0679967	0.0972832	0.698957	0.484579	0.818967
ENSG00000173705|SUSD5	476.046	0.301884	0.219776	1.3736	0.169567	0.556454
ENSG00000154822|PLCL2	288.378	0.414584	0.249332	1.66278	0.0963564	0.440731
ENSG00000151789|ZNF385D	186.783	-0.536802	0.352119	-1.52449	0.127386	0.49806
ENSG00000070950|RAD18	5390.04	0.282703	0.117551	2.40494	0.016175	0.193792
ENSG00000144668|ITGA9	359.757	-0.528814	0.226972	-2.32987	0.0198133	0.213282
ENSG00000125046|SSUH2	376.141	-0.351267	0.225781	-1.55579	0.119758	0.485004
ENSG00000163576|EFHB	318.579	0.258912	0.254919	1.01566	0.309791	0.702525
ENSG00000188167|TMPPE	397.53	0.628293	0.299875	2.09518	0.0361546	0.287855
ENSG00000129810|SGO1	3284.58	0.117822	0.116731	1.00935	0.312809	0.704168
ENSG00000093167|LRRFIP2	7122.33	0.0481991	0.095633	0.504001	0.614261	0.878838
ENSG00000144711|IQSEC1	4198.96	0.0284879	0.106853	0.266609	0.78977	0.944534
ENSG00000163508|EOMES	121.6	0.323744	0.374196	0.865172	0.386944	0.756183
ENSG00000183977|PP2D1	41.4232	0.140654	0.62478	0.225126	0.821881	0.953756
ENSG00000091317|CMTM6	50317	-0.0250444	0.0954346	-0.262425	0.792994	0.945558
ENSG00000131386|GALNT15	21.0279	-0.0345208	0.865059	-0.0399057	0.968168	0.99313
ENSG00000170860|LSM3	9044.22	0.111458	0.094529	1.17909	0.238363	0.635449
ENSG00000157152|SYN2	4.08036	1.00639	2.32086	0.433627	0.66456	NA
ENSG00000178567|EPM2AIP1	5925.15	0.0180185	0.102782	0.175308	0.860838	0.964413
ENSG00000144596|GRIP2	0	NA	NA	NA	NA	NA
ENSG00000071282|LMCD1	16949.9	-0.411417	0.0858797	-4.79062	1.66264e-06	0.000232859
ENSG00000179796|LRRC3B	12.5729	0.837591	1.17876	0.710569	0.477351	0.813206
ENSG00000182247|UBE2E2	4674.28	-0.289293	0.113152	-2.55668	0.0105678	0.15362
ENSG00000144560|VGLL4	11059.5	-0.198972	0.0942405	-2.11132	0.0347447	0.282503
ENSG00000163807|KIAA1143	3066.79	-0.0711209	0.121317	-0.586239	0.557715	0.855569
ENSG00000114166|KAT2B	2665.59	0.15172	0.157775	0.961618	0.336242	0.719703
ENSG00000187118|CMC1	3378.14	-0.0490301	0.136192	-0.360006	0.718843	0.91956
ENSG00000131374|TBC1D5	15560	0.0620584	0.127246	0.487705	0.625759	0.884045
ENSG00000157087|ATP2B2	6769.85	-0.538827	0.114409	-4.70966	2.4813e-06	0.000326108
ENSG00000163517|HDAC11	1807.67	-0.363969	0.128451	-2.83352	0.00460383	0.0930676
ENSG00000077092|RARB	378.945	0.0940409	0.246285	0.381838	0.702582	0.915161
ENSG00000187094|CCK	5.2653	0.945705	2.14705	0.440467	0.659599	NA
ENSG00000093217|XYLB	484.451	0.565321	0.255433	2.21319	0.0268848	0.247742
ENSG00000134115|CNTN6	3.92384	-0.708588	2.83831	-0.249651	0.802857	NA
ENSG00000182983|ZNF662	33.5273	-0.986721	0.813291	-1.21324	0.225036	0.622216
ENSG00000170011|MYRIP	46.1168	-0.514023	0.632028	-0.813291	0.416051	0.776687
ENSG00000188846|RPL14	50570.9	-0.139601	0.107886	-1.29397	0.195675	0.587499
ENSG00000196220|SRGAP3	6384.06	-0.211116	0.0990805	-2.13075	0.0331094	0.274354
ENSG00000131378|RFTN1	1015.34	0.193984	0.152194	1.27458	0.202457	0.595741
ENSG00000170293|CMTM8	1996.67	-0.31455	0.139069	-2.26183	0.023708	0.232774
ENSG00000163528|CHCHD4	3091.34	-0.0530054	0.115171	-0.460231	0.64535	0.893879
ENSG00000196277|GRM7	152.272	-0.52274	0.33754	-1.54867	0.12146	0.487817
ENSG00000283563	13.9715	0.464558	1.10452	0.420596	0.67405	0.903854
ENSG00000033867|SLC4A7	7018.27	0.347851	0.192323	1.80868	0.0705003	0.389568
ENSG00000177842|ZNF620	1706.88	0.192636	0.132601	1.45276	0.146292	0.525345
ENSG00000154783|FGD5	16.1688	0.269213	1.05352	0.255538	0.798308	0.94656
ENSG00000170248|PDCD6IP	17900.5	0.00228473	0.091041	0.0250956	0.979979	0.995605
ENSG00000144647|POMGNT2	2939.32	-0.0959708	0.121001	-0.79314	0.427696	0.782482
ENSG00000144655|CSRNP1	2161.9	-0.0719574	0.118302	-0.608254	0.543019	0.847313
ENSG00000154781|CCDC174	2505.82	-0.00399033	0.115731	-0.0344793	0.972495	0.994004
ENSG00000196653|ZNF502	460.665	0.0844618	0.209897	0.402396	0.687392	0.910495
ENSG00000169964|TMEM42	436.145	-0.211529	0.212746	-0.994278	0.320087	0.708652
ENSG00000168032|ENTPD3	1162.12	-0.466413	0.1502	-3.10528	0.00190102	0.0531026
ENSG00000144455|SUMF1	2652.65	0.0181272	0.112082	0.161732	0.871517	0.967929
ENSG00000131381|RBSN	8208.16	0.118157	0.110365	1.0706	0.284348	0.67957
ENSG00000157093|LYZL4	0	NA	NA	NA	NA	NA
ENSG00000186446|ZNF501	31.185	-0.261432	0.711389	-0.367495	0.71325	0.918164
ENSG00000144642|RBMS3	2014.16	-0.175866	0.144057	-1.2208	0.22216	0.619606
ENSG00000172940|SLC22A13	10.8924	1.26991	1.1896	1.06751	0.28574	0.680564
ENSG00000163810|TGM4	105.731	0.00350707	0.411288	0.00852703	0.993196	0.999483
ENSG00000131368|MRPS25	9101.12	0.116582	0.098334	1.18557	0.23579	0.633078
ENSG00000185614|INKA1	18.3357	-0.16792	0.9449	-0.177711	0.85895	0.964017
ENSG00000268279	10.701	1.11231	1.24938	0.89029	0.37331	0.747539
ENSG00000170364|SETMAR	1129.14	0.0143746	0.145518	0.0987822	0.921311	0.979911
ENSG00000175928|LRRN1	18116.1	0.299067	0.106412	2.81048	0.00494681	0.0966103
ENSG00000163788|SNRK	2384.71	0.291169	0.145563	2.0003	0.0454678	0.320171
ENSG00000183960|KCNH8	18.6997	0.079153	0.960994	0.0823658	0.934356	0.982496
ENSG00000114353|GNAI2	16361.7	0.0114242	0.0982733	0.116249	0.907455	0.976647
ENSG00000144659|SLC25A38	4348.51	-0.133271	0.112379	-1.18591	0.235659	0.633078
ENSG00000153560|UBP1	23655.8	0.133026	0.103246	1.28844	0.197594	0.588673
ENSG00000177873|ZNF619	1335.53	0.047286	0.15531	0.304462	0.760776	0.934054
ENSG00000144649|GASK1A	93.3962	-0.256686	0.418595	-0.613209	0.539738	0.845794
ENSG00000144674|GOLGA4	18237.4	0.315216	0.196552	1.60373	0.108774	0.465725
ENSG00000163512|AZI2	3335.7	0.160216	0.121862	1.31473	0.1886	0.579737
ENSG00000163491|NEK10	62.2904	-0.214	0.55131	-0.388167	0.697893	0.913495
ENSG00000126062|TMEM115	8447.76	-0.145897	0.104139	-1.40098	0.16122	0.545358
ENSG00000163673|DCLK3	2.28301	-4.50315	3.1821	-1.41515	0.157024	NA
ENSG00000114349|GNAT1	5.22919	-0.56365	2.65436	-0.212349	0.831835	NA
ENSG00000075914|EXOSC7	3447.52	-0.145617	0.123483	-1.17925	0.238298	0.635449
ENSG00000114378|HYAL1	150.378	-0.248794	0.378324	-0.657621	0.510782	0.832051
ENSG00000179152|TCAIM	4362.84	-0.0322505	0.103846	-0.31056	0.756135	0.932906
ENSG00000114388|NPRL2	2959.08	-0.129756	0.121138	-1.07114	0.284106	0.679295
ENSG00000168301|KCTD6	975.583	0.116908	0.156276	0.748091	0.454405	0.798379
ENSG00000144566|RAB5A	7694.31	0.0188849	0.0952464	0.198274	0.842831	0.960127
ENSG00000177463|NR2C2	15113.3	0.17132	0.111922	1.53071	0.125841	0.495709
ENSG00000168334|XIRP1	0.697518	-2.79083	4.85518	-0.574816	0.565416	NA
ENSG00000214686|IQCF6	0	NA	NA	NA	NA	NA
ENSG00000170266|GLB1	13371.3	-0.0341614	0.100821	-0.338833	0.734735	0.924946
ENSG00000160746|ANO10	2233.97	-0.0989756	0.119331	-0.829422	0.406865	0.772455
ENSG00000055955|ITIH4	73.6324	-0.074734	0.50342	-0.148453	0.881986	0.970757
ENSG00000163520|FBLN2	841.307	0.156505	0.163292	0.958436	0.337843	0.721388
ENSG00000055957|ITIH1	2.66391	-4.72708	3.75852	-1.2577	0.208501	NA
ENSG00000172939|OXSR1	11263.3	0.164607	0.124927	1.31763	0.187629	0.579215
ENSG00000164076|CAMKV	35.2473	-0.318231	0.673521	-0.472488	0.636579	0.888796
ENSG00000163808|KIF15	2202.35	0.0869673	0.199887	0.435083	0.663502	0.89962
ENSG00000088543|C3orf18	756.504	-0.238343	0.168232	-1.41675	0.156556	0.540297
ENSG00000168273|SMIM4	875.671	-0.0850144	0.164579	-0.516555	0.605467	0.875783
ENSG00000114383|TUSC2	6899.56	-0.120372	0.106715	-1.12798	0.259328	0.656974
ENSG00000144724|PTPRG	13950.7	-0.231339	0.1608	-1.43867	0.150243	0.531329
ENSG00000197548|ATG7	2953.98	-0.18421	0.138844	-1.32674	0.184594	0.575379
ENSG00000163812|ZDHHC3	9884.92	-0.0732227	0.0903877	-0.810096	0.417885	0.778091
ENSG00000248592|STIMATE-MUSTN1	1035.69	0.442019	0.158564	2.78764	0.00530937	0.101542
ENSG00000182179|UBA7	181.062	0.432487	0.393113	1.10016	0.271262	0.669241
ENSG00000164078|MST1R	185.857	0.235379	0.331059	0.710989	0.477091	0.81311
ENSG00000174840|PDE12	6242.88	0.202639	0.104374	1.94146	0.0522025	0.341778
ENSG00000154814|OXNAD1	3059.29	0.0620405	0.118171	0.525004	0.59958	0.873949
ENSG00000163939|PBRM1	14320.8	0.269047	0.170918	1.57413	0.115458	0.475291
ENSG00000173473|SMARCC1	46455.2	0.040347	0.115789	0.348452	0.727501	0.923164
ENSG00000170275|CRTAP	19601.1	0.0659645	0.0857399	0.769356	0.441682	0.790122
ENSG00000144619|CNTN4	646.28	-0.29933	0.194678	-1.53756	0.124155	0.492505
ENSG00000068001|HYAL2	7463.86	-0.152739	0.108724	-1.40484	0.16007	0.544126
ENSG00000186451|SPATA12	112.793	-0.0104605	0.44901	-0.0232968	0.981414	0.995633
ENSG00000169855|ROBO1	12405.8	0.0617746	0.145228	0.425362	0.670573	0.903033
ENSG00000173421|IHO1	15.3999	0.514479	1.09478	0.469938	0.638399	0.889708
ENSG00000011198|ABHD5	3378.27	0.0499227	0.120959	0.412724	0.679809	0.906517
ENSG00000132182|NUP210	14793.6	0.290153	0.0926715	3.13099	0.0017422	0.0500617
ENSG00000144677|CTDSPL	5240.78	0.218232	0.103043	2.11788	0.0341856	0.279659
ENSG00000162267|ITIH3	19.3784	0.0519157	0.988286	0.052531	0.958106	0.99049
ENSG00000163935|SFMBT1	6129.89	0.182986	0.128811	1.42058	0.155438	0.538874
ENSG00000179934|CCR8	19.318	-0.883175	0.960645	-0.919356	0.357909	0.737337
ENSG00000283434|CSNKA2IP	4.82564	0.714269	1.70926	0.417882	0.676034	NA
ENSG00000185008|ROBO2	1245.48	-0.405527	0.155416	-2.6093	0.00907287	0.141405
ENSG00000151276|MAGI1	4183.56	-0.0520091	0.138984	-0.37421	0.708248	0.917068
ENSG00000114738|MAPKAPK3	4153.11	-0.0826529	0.112363	-0.73559	0.46198	0.801607
ENSG00000113966|ARL6	2185.39	0.138502	0.152215	0.909915	0.362867	0.740474
ENSG00000206538|VGLL3	683.39	1.08091	0.21417	5.04697	4.48868e-07	8.36877e-05
ENSG00000114480|GBE1	3964.4	0.00788524	0.10239	0.0770116	0.938614	0.983901
ENSG00000088538|DOCK3	1515.34	-0.0261176	0.13331	-0.195917	0.844675	0.960332
ENSG00000172986|GXYLT2	5740.06	0.155313	0.128287	1.21066	0.226024	0.623121
ENSG00000153558|FBXL2	1013.87	-0.0752271	0.181063	-0.415474	0.677795	0.905421
ENSG00000164077|MON1A	1396.67	-0.111369	0.147782	-0.753604	0.451087	0.796213
ENSG00000114541|FRMD4B	3344.88	-0.0949241	0.133231	-0.712479	0.476168	0.812883
ENSG00000187492|CDHR4	8.69007	0.624201	1.46566	0.425883	0.670193	0.902953
ENSG00000272573|MUSTN1	5.42331	0.207771	1.71937	0.120841	0.903817	NA
ENSG00000168036|CTNNB1	50947	0.111106	0.0983216	1.13003	0.258465	0.656194
ENSG00000174839|DENND6A	4818.86	0.162099	0.116548	1.39083	0.164276	0.54877
ENSG00000157445|CACNA2D3	1565.29	-0.172566	0.13513	-1.27704	0.201588	0.594453
ENSG00000163618|CADPS	501.979	0.2358	0.209092	1.12773	0.259433	0.656974
ENSG00000163376|KBTBD8	674.705	0.347552	0.181284	1.91717	0.0552166	0.350283
ENSG00000272305	41.0682	-0.20497	0.623298	-0.328848	0.74227	0.927524
ENSG00000144744|UBA3	9401.32	0.0811372	0.10283	0.789044	0.430086	0.784905
ENSG00000173769|TOPAZ1	0	NA	NA	NA	NA	NA
ENSG00000121440|PDZRN3	395.702	0.177771	0.216197	0.822266	0.410926	0.774987
ENSG00000080819|CPOX	2907.72	0.0824935	0.111547	0.739538	0.45958	0.800884
ENSG00000168309|FAM107A	18395.9	-0.231863	0.0904169	-2.56438	0.0103359	0.15245
ENSG00000227124|ZNF717	1024.5	0.148075	0.15179	0.975524	0.3293	0.714866
ENSG00000064225|ST3GAL6	332.573	0.127125	0.265209	0.479338	0.631698	0.886724
ENSG00000163378|EOGT	1329.81	0.302139	0.147631	2.04659	0.0406985	0.305282
ENSG00000170854|RIOX2	7716.06	-0.137418	0.0920649	-1.49262	0.135537	0.511658
ENSG00000163938|GNL3	17052.4	0.0206152	0.0861406	0.23932	0.810858	0.949262
ENSG00000269028|MTRNR2L12	565.553	-0.20661	0.21945	-0.941489	0.346454	0.728435
ENSG00000044524|EPHA3	13857.5	0.00911447	0.150993	0.0603634	0.951866	0.988843
ENSG00000081148|IMPG2	9.84696	0.686436	1.76506	0.388903	0.697348	0.913354
ENSG00000144747|TMF1	6629.34	0.277401	0.167814	1.65302	0.0983261	0.444979
ENSG00000183185|GABRR3	1.10996	-3.46438	4.82903	-0.717407	0.473123	NA
ENSG00000003756|RBM5	10425.1	0.0366411	0.0929934	0.394018	0.693568	0.912492
ENSG00000196098|OR5K4	0	NA	NA	NA	NA	NA
ENSG00000036054|TBC1D23	5349.31	0.0867665	0.113547	0.764145	0.444781	0.791487
ENSG00000154174|TOMM70	23921.6	0.111887	0.0997344	1.12185	0.261928	0.659094
ENSG00000138468|SENP7	1444.73	0.322401	0.202778	1.58992	0.111852	0.4701
ENSG00000057019|DCBLD2	56071.7	0.073561	0.140427	0.523837	0.600392	0.874408
ENSG00000184220|CMSS1	6599.36	-0.120732	0.095092	-1.26963	0.204216	0.597312
ENSG00000114021|NIT2	6621.2	0.0270945	0.108972	0.248638	0.803641	0.946972
ENSG00000144815|NXPE3	2114.09	0.284396	0.164304	1.73091	0.0834675	0.418224
ENSG00000255423|EBLN2	205.832	0.128484	0.300318	0.427825	0.668778	0.902646
ENSG00000114423|CBLB	6061.86	0.0256328	0.13604	0.188421	0.850546	0.962025
ENSG00000285635	0	NA	NA	NA	NA	NA
ENSG00000206535|LNP1	1951.77	-0.150534	0.125976	-1.19494	0.23211	0.629828
ENSG00000080224|EPHA6	435.149	0.0795102	0.214706	0.370321	0.711143	0.918164
ENSG00000004838|ZMYND10	125.989	-0.059118	0.38663	-0.152906	0.878473	0.969577
ENSG00000144821|MYH15	346.527	0.419013	0.277127	1.51199	0.130536	0.503006
ENSG00000153266|FEZF2	0	NA	NA	NA	NA	NA
ENSG00000163617|CCDC191	1030.17	-0.198152	0.157716	-1.25638	0.208977	0.604064
ENSG00000164082|GRM2	43.7595	1.63898	0.637716	2.57009	0.0101673	0.151227
ENSG00000138472|GUCA1C	0	NA	NA	NA	NA	NA
ENSG00000239388|ASB14	94.1607	0.0915774	0.520207	0.17604	0.860262	0.964355
ENSG00000174844|DNAH12	39.951	-0.233004	0.82911	-0.281029	0.778688	0.940865
ENSG00000144802|NFKBIZ	3291.76	0.0734396	0.141774	0.518005	0.604455	0.875456
ENSG00000080200|CRYBG3	6181.21	0.517646	0.424136	1.22047	0.222286	0.619741
ENSG00000144810|COL8A1	561.875	-0.402657	0.193107	-2.08515	0.0370553	0.291963
ENSG00000243696	189.051	-0.288117	0.365532	-0.788214	0.430572	0.785088
ENSG00000163608|NEPRO	13265.3	-0.0107769	0.0908583	-0.118612	0.905583	0.976405
ENSG00000170017|ALCAM	30539.8	-0.237401	0.143696	-1.65211	0.0985122	0.445569
ENSG00000144827|ABHD10	5477.16	0.12445	0.104454	1.19143	0.233483	0.631015
ENSG00000272104	1.12048	-3.47768	4.26333	-0.815721	0.41466	NA
ENSG00000174500|GCSAM	304.602	-0.0938311	0.245897	-0.381587	0.702768	0.915161
ENSG00000114439|BBX	18949.9	0.143303	0.160911	0.890577	0.373156	0.747432
ENSG00000163815|CLEC3B	12.8618	-1.17825	1.14967	-1.02485	0.305432	0.698937
ENSG00000168268|NT5DC2	9056.3	0.0705438	0.119579	0.589937	0.555233	0.853721
ENSG00000163412|EIF4E3	1130.07	0.23752	0.162587	1.46088	0.144049	0.521623
ENSG00000163507|CIP2A	14693.2	0.453183	0.139746	3.2429	0.00118318	0.0387165
ENSG00000183763|TRAIP	2789.57	0.0776789	0.118742	0.654184	0.512993	0.833029
ENSG00000176040|TMPRSS7	15.8952	0.524015	1.05023	0.498952	0.617813	0.880905
ENSG00000144771|LRTM1	0	NA	NA	NA	NA	NA
ENSG00000154165|GPR15	0.740962	3.15816	4.86418	0.649268	0.516165	NA
ENSG00000206531|CD200R1L	9.593	0.557306	1.30863	0.425869	0.670203	0.902953
ENSG00000249992|TMEM158	88.5062	-0.694059	0.448418	-1.5478	0.121672	0.488209
ENSG00000091972|CD200	11140.5	-0.242315	0.0940717	-2.57585	0.00999941	0.14975
ENSG00000163377|TAFA4	36.3375	0.124066	0.741006	0.167429	0.867033	0.9675
ENSG00000176142|TMEM39A	6767.35	-0.0524352	0.0944996	-0.554872	0.578982	0.865665
ENSG00000163681|SLMAP	8467.63	0.289841	0.14458	2.00471	0.0449945	0.319691
ENSG00000163666|HESX1	158.238	-0.151902	0.355758	-0.426982	0.669392	0.902917
ENSG00000145050|MANF	9564.96	-0.198725	0.102726	-1.93451	0.0530503	0.344515
ENSG00000113845|TIMMDC1	21535.5	-0.0758706	0.095179	-0.797136	0.425372	0.781256
ENSG00000176095|IP6K1	10122.2	-0.0717788	0.0927518	-0.773881	0.439001	0.789365
ENSG00000198919|DZIP3	9478.26	0.158097	0.133766	1.18189	0.237248	0.634158
ENSG00000121570|DPPA4	1.48192	4.15386	4.60899	0.901252	0.367454	NA
ENSG00000163530|DPPA2	6.27686	0.774107	2.51699	0.307553	0.758422	0.933945
ENSG00000114902|SPCS1	11678.5	-0.181177	0.120208	-1.50719	0.131761	0.505062
ENSG00000010327|STAB1	11.0249	0.633316	1.18086	0.536316	0.59174	0.871256
ENSG00000285708	2.01747	2.96623	3.09279	0.95908	0.337518	NA
ENSG00000173706|HEG1	25738.6	0.256524	0.162751	1.57617	0.114987	0.474446
ENSG00000144837|PLA1A	26.7929	0.261698	0.870462	0.300643	0.763687	0.935158
ENSG00000170837|GPR27	1194.56	0.142287	0.14146	1.00584	0.314491	0.704818
ENSG00000163424|TEX55	2.42433	4.85293	3.87731	1.25163	0.210706	NA
ENSG00000004534|RBM6	15443.5	-0.0232118	0.0922515	-0.251614	0.801339	0.946641
ENSG00000138483|CCDC54	5.39164	-0.766739	1.70011	-0.450994	0.651994	NA
ENSG00000163606|CD200R1	110.214	0.340995	0.385031	0.88563	0.375817	0.748738
ENSG00000168028|RPSA	140833	-0.0958358	0.103295	-0.927784	0.35352	0.735618
ENSG00000163814|CDCP1	7653.09	0.192643	0.104773	1.83867	0.0659634	0.378005
ENSG00000197385|ZNF860	1432.38	0.32331	0.14761	2.1903	0.0285025	0.255313
ENSG00000151576|QTRT2	10262.9	0.0853955	0.096501	0.884919	0.376201	0.748873
ENSG00000121594|CD80	11.2119	0.544267	1.16349	0.467787	0.639937	0.890535
ENSG00000174738|NR1D2	14559.6	0.137674	0.128324	1.07286	0.283334	0.678767
ENSG00000080822|CLDND1	6855.66	0.0392731	0.093383	0.420559	0.674077	0.903854
ENSG00000163933|RFT1	4587.76	-0.0655845	0.100833	-0.650424	0.515419	0.833442
ENSG00000241224|C3orf85	0.987949	3.57082	4.84455	0.73708	0.461074	NA
ENSG00000196578|OR5AC2	0	NA	NA	NA	NA	NA
ENSG00000189283|FHIT	135.34	-0.63826	0.35211	-1.81267	0.0698822	0.387756
ENSG00000206530|CFAP44	5456.95	0.256036	0.149664	1.71074	0.0871286	0.425014
ENSG00000144746|ARL6IP5	7740.46	-0.149466	0.0946385	-1.57933	0.11426	0.473458
ENSG00000168306|ACOX2	17.6105	0.453791	1.56823	0.289364	0.772303	0.938754
ENSG00000196981|WDR5B	6262.5	-0.0436138	0.103346	-0.422016	0.673013	0.903587
ENSG00000144847|IGSF11	429.094	-0.220628	0.239238	-0.922211	0.356418	0.736811
ENSG00000153551|CMTM7	12242.7	-0.403738	0.104045	-3.88042	0.000104278	0.00677691
ENSG00000163611|SPICE1	5811.48	0.296066	0.207169	1.4291	0.152975	0.535059
ENSG00000163513|TGFBR2	7914.27	-0.0072198	0.102806	-0.0702276	0.944013	0.985757
ENSG00000114487|MORC1	29.4909	0.558491	0.808497	0.690777	0.489706	0.821617
ENSG00000183813|CCR4	15.6915	-2.08327	1.04024	-2.00268	0.0452115	0.319771
ENSG00000144834|TAGLN3	117.79	0.219499	0.387401	0.566595	0.570989	0.8619
ENSG00000114446|IFT57	24651.8	0.00486681	0.0885581	0.0549562	0.956173	0.990146
ENSG00000285943	2114.34	1.11234	0.535733	2.07629	0.0378673	0.295381
ENSG00000185565|LSAMP	1.77594	-4.14219	4.32858	-0.95694	0.338598	NA
ENSG00000163689|CFAP20DC	907.407	0.146374	0.19014	0.769823	0.441405	0.790122
ENSG00000121552|CSTA	49.6711	0.256977	0.590239	0.435378	0.663288	0.89962
ENSG00000114520|SNX4	9815.77	0.24242	0.11981	2.02336	0.0430356	0.313657
ENSG00000121578|B4GALT4	7213.21	0.115865	0.0929874	1.24603	0.212753	0.608613
ENSG00000114455|HHLA2	34.2751	0.180161	0.747639	0.240974	0.809576	0.949262
ENSG00000163870|TPRA1	3831.33	-0.162127	0.135924	-1.19278	0.232954	0.630442
ENSG00000183662|TAFA1	1.596	-3.98676	3.64826	-1.09278	0.274488	NA
ENSG00000186265|BTLA	21.4043	0.435784	0.878624	0.495985	0.619905	0.881401
ENSG00000114904|NEK4	5282.68	0.0485368	0.125286	0.387408	0.698454	0.913667
ENSG00000180353|HCLS1	40.3557	-0.225076	0.715127	-0.314736	0.752962	0.931918
ENSG00000172139|SLC9C1	17.0139	0.283775	0.987879	0.287257	0.773916	0.939567
ENSG00000144848|ATG3	11921.1	-0.00234916	0.0907365	-0.0258899	0.979345	0.995605
ENSG00000169087|HSPBAP1	6783.23	0.025351	0.0935025	0.271126	0.786294	0.943261
ENSG00000259956|RBM15B	15441.7	-0.252335	0.0866235	-2.913	0.0035797	0.0806136
ENSG00000114638|UPK1B	23384.2	-0.133431	0.0886325	-1.50544	0.13221	0.505243
ENSG00000170142|UBE2E1	8590.49	-0.0433372	0.108868	-0.39807	0.690578	0.911074
ENSG00000163519|TRAT1	0	NA	NA	NA	NA	NA
ENSG00000114784|EIF1B	5334.68	-0.0272823	0.117062	-0.233059	0.815716	0.950754
ENSG00000177494|ZBED2	10029.2	0.0240184	0.0930163	0.258217	0.79624	0.94656
ENSG00000163607|GTPBP8	5513.94	0.136251	0.0983787	1.38497	0.166063	0.550816
ENSG00000214324|C3orf56	0	NA	NA	NA	NA	NA
ENSG00000114030|KPNA1	51700.1	0.104262	0.10205	1.02167	0.306936	0.699804
ENSG00000160124|MIX23	9206.37	0.0593773	0.103344	0.574559	0.565589	0.859343
ENSG00000163605|PPP4R2	13725.6	0.13876	0.11469	1.20986	0.226332	0.623507
ENSG00000014257|ACP3	2859.14	-0.158715	0.140269	-1.13151	0.257841	0.655394
ENSG00000001617|SEMA3F	2653.99	-0.528135	0.13083	-4.03681	5.41824e-05	0.00404074
ENSG00000188338|SLC38A3	146.95	0.163446	0.371348	0.440144	0.659833	0.898934
ENSG00000170819|BFSP2	9.2155	-1.43103	1.44182	-0.992519	0.320944	0.709112
ENSG00000251012	0	NA	NA	NA	NA	NA
ENSG00000144824|PHLDB2	8378.2	0.413678	0.154603	2.67575	0.00745627	0.125582
ENSG00000158186|MRAS	2286.82	-0.0446096	0.129088	-0.345574	0.729663	0.923784
ENSG00000198643|FAM3D	13.8273	-1.10165	1.20342	-0.915434	0.359964	0.738725
ENSG00000172888|ZNF621	7679.5	0.257849	0.159006	1.62164	0.104881	0.459329
ENSG00000114125|RNF7	8819.46	-0.361802	0.11122	-3.25305	0.00114175	0.0378239
ENSG00000273291	4.32302	1.94813	2.18388	0.892048	0.372367	NA
ENSG00000144909|OSBPL11	16631.9	0.287839	0.158513	1.81588	0.0693892	0.387429
ENSG00000174579|MSL2	9757.1	0.142731	0.112038	1.27395	0.202681	0.595962
ENSG00000065485|PDIA5	4685.08	-0.23718	0.10756	-2.20509	0.0274475	0.250908
ENSG00000174564|IL20RB	224.523	-0.0807349	0.28509	-0.283191	0.777031	0.940678
ENSG00000138459|SLC35A5	7279.35	0.113854	0.102865	1.10683	0.268367	0.666098
ENSG00000145103|ILDR1	1347.03	-0.152495	0.136426	-1.11778	0.263661	0.660966
ENSG00000158220|ESYT3	461.571	0.421709	0.204337	2.06379	0.0390373	0.299538
ENSG00000118007|STAG1	6519.32	-0.377846	0.140224	-2.69458	0.00704772	0.122563
ENSG00000114631|PODXL2	8261.83	-0.212954	0.105386	-2.0207	0.0433111	0.313805
ENSG00000114573|ATP6V1A	19937.8	0.207942	0.119267	1.7435	0.0812458	0.412062
ENSG00000155903|RASA2	3874.74	0.311546	0.146506	2.12651	0.0334609	0.27626
ENSG00000158234|FAIM	922.31	0.02468	0.159166	0.155059	0.876775	0.969064
ENSG00000206527|HACD2	17844.9	0.133398	0.124002	1.07577	0.28203	0.677767
ENSG00000163421|PROK2	0	NA	NA	NA	NA	NA
ENSG00000163430|FSTL1	99430.4	0.178141	0.0967292	1.84165	0.0655268	0.376849
ENSG00000157500|APPL1	10096.6	0.262468	0.146864	1.78715	0.0739126	0.39729
ENSG00000176542|USF3	10774.7	0.329939	0.193309	1.70679	0.0878606	0.426896
ENSG00000168875|SOX14	0	NA	NA	NA	NA	NA
ENSG00000214237|MINDY4B	0	NA	NA	NA	NA	NA
ENSG00000118017|A4GNT	20.8615	-0.0520316	0.905501	-0.0574617	0.954177	0.989673
ENSG00000114023|FAM162A	17303.8	-0.103916	0.0886359	-1.17239	0.241042	0.636717
ENSG00000144895|EIF2A	30163.7	0.064181	0.0861229	0.745225	0.456135	0.798828
ENSG00000206536|OR5K3	0	NA	NA	NA	NA	NA
ENSG00000114744|COMMD2	11891	0.0930234	0.0918135	1.01318	0.310975	0.703246
ENSG00000177707|NECTIN3	14892.5	0.127318	0.153473	0.829576	0.406778	0.772455
ENSG00000240891|PLCXD2	1249.48	0.142216	0.18873	0.753544	0.451123	0.796213
ENSG00000163637|PRICKLE2	3037.14	-0.0597633	0.144195	-0.414461	0.678536	0.90586
ENSG00000144843|ADPRH	822.855	-0.00336322	0.162688	-0.0206729	0.983507	0.996559
ENSG00000152977|ZIC1	5022.68	-0.146572	0.0996425	-1.47098	0.141297	0.519637
ENSG00000114013|CD86	7.57762	-0.41529	1.38912	-0.29896	0.76497	0.9358
ENSG00000175792|RUVBL1	31318.5	-0.110368	0.0899806	-1.22657	0.219984	0.616323
ENSG00000198829|SUCNR1	2.09255	-4.37681	4.08653	-1.07103	0.284155	NA
ENSG00000065518|NDUFB4	16429.7	-0.213974	0.118186	-1.81048	0.0702218	0.38867
ENSG00000114107|CEP70	5374.91	-0.143061	0.127505	-1.12201	0.261859	0.659094
ENSG00000163590|PPM1L	523.995	0.215337	0.22881	0.941119	0.346644	0.728594
ENSG00000163406|SLC15A2	2028.23	-0.175911	0.136857	-1.28537	0.198664	0.589994
ENSG00000031081|ARHGAP31	4301.27	-0.115682	0.141749	-0.816102	0.414442	0.775748
ENSG00000058262|SEC61A1	63164.5	-0.0132721	0.0853186	-0.155559	0.87638	0.969064
ENSG00000047457|CP	45488.8	-0.0678179	0.127532	-0.531773	0.594883	0.87216
ENSG00000066405|CLDN18	6.27647	-1.99563	1.904	-1.04813	0.29458	0.690249
ENSG00000138231|DBR1	5980.87	0.224704	0.0959954	2.34078	0.0192437	0.211628
ENSG00000173193|PARP14	15320.2	0.34383	0.146533	2.34643	0.0189544	0.210091
ENSG00000158163|DZIP1L	547.199	0.529691	0.194147	2.72829	0.00636627	0.115357
ENSG00000159685|CHCHD6	2076.84	-0.323945	0.128294	-2.52502	0.011569	0.161078
ENSG00000121579|NAA50	46352.7	0.25534	0.111681	2.28634	0.0222343	0.225995
ENSG00000182447|OTOL1	0.930024	-3.20634	4.83765	-0.66279	0.507465	NA
ENSG00000163762|TM4SF18	40.0233	0.1287	0.659055	0.195279	0.845174	0.960332
ENSG00000114686|MRPL3	40753.8	-0.035589	0.0843622	-0.42186	0.673128	0.903587
ENSG00000163630|SYNPR	21.7833	-0.149012	0.959629	-0.155281	0.8766	0.969064
ENSG00000114771|AADAC	27.3645	-0.172397	0.818889	-0.210525	0.833258	0.957384
ENSG00000169255|B3GALNT1	2586.68	-0.0821427	0.114679	-0.716281	0.473818	0.811173
ENSG00000158092|NCK1	6042.04	0.0437718	0.100173	0.436962	0.662139	0.89954
ENSG00000114200|BCHE	1361.02	0.0493765	0.152507	0.323766	0.746115	0.929651
ENSG00000197953|AADACL2	4.65106	2.57432	2.11757	1.2157	0.2241	NA
ENSG00000118849|RARRES1	300.533	-0.0781505	0.254817	-0.306693	0.759077	0.933956
ENSG00000114790|ARHGEF26	1090.96	0.387095	0.186479	2.07581	0.0379112	0.295381
ENSG00000175093|SPSB4	212.568	0.00421812	0.283843	0.0148608	0.988143	0.99769
ENSG00000169908|TM4SF1	17573	-0.172979	0.0916984	-1.88639	0.0592428	0.361453
ENSG00000251287|ALG1L2	58.3118	-0.220724	0.5294	-0.416933	0.676728	0.9049
ENSG00000181804|SLC9A9	296.344	-0.128035	0.256602	-0.498963	0.617805	0.880905
ENSG00000181788|SIAH2	9613.03	0.0393503	0.0918147	0.428583	0.668226	0.902488
ENSG00000114670|NEK11	1789.67	-0.10016	0.126296	-0.793057	0.427745	0.782482
ENSG00000114115|RBP1	1322.65	-0.230049	0.14486	-1.58808	0.112268	0.470613
ENSG00000248710	63.3248	1.3251	0.880996	1.50409	0.132558	0.505495
ENSG00000075651|PLD1	2425.65	0.0428833	0.148241	0.289281	0.772366	0.93876
ENSG00000121858|TNFSF10	530.147	0.105582	0.237496	0.444563	0.656636	0.898438
ENSG00000173889|PHC3	13338.8	0.365056	0.167053	2.18527	0.028869	0.256873
ENSG00000155893|PXYLP1	1747.77	0.0620137	0.128109	0.484071	0.628335	0.884835
ENSG00000168917|SLC35G2	308.59	0.133563	0.263843	0.506221	0.612702	0.877909
ENSG00000079257|LXN	1636.14	0.00887892	0.146073	0.060784	0.951531	0.98865
ENSG00000151967|SCHIP1	1748.76	0.0653831	0.203994	0.320515	0.748578	0.930442
ENSG00000188306|LRRIQ4	9.29367	-0.502525	1.26026	-0.398746	0.690081	0.911054
ENSG00000075420|FNDC3B	13057.6	0.218784	0.158786	1.37785	0.168249	0.554398
ENSG00000090402|SI	0	NA	NA	NA	NA	NA
ENSG00000163584|RPL22L1	3064.96	0.0318212	0.123619	0.257413	0.79686	0.94656
ENSG00000144962|SPATA16	0	NA	NA	NA	NA	NA
ENSG00000173890|GPR160	2090.18	-0.0477137	0.119147	-0.400459	0.688818	0.910817
ENSG00000114098|ARMC8	8025.46	0.0256884	0.0999598	0.256987	0.797189	0.94656
ENSG00000069849|ATP1B3	11148.3	0.130125	0.0902981	1.44106	0.149569	0.530775
ENSG00000168827|GFM1	18392.4	0.134956	0.10203	1.32271	0.185933	0.576842
ENSG00000285218	0.740962	3.15816	4.86418	0.649268	0.516165	NA
ENSG00000186329|TMEM212	1.58549	-3.97772	3.65598	-1.088	0.276594	NA
ENSG00000163645|ERICH6	13.3335	0.610296	1.12882	0.540651	0.588748	0.869084
ENSG00000163655|GMPS	28272	0.230217	0.0968493	2.37706	0.0174511	0.200725
ENSG00000171757|LRRC34	43.6011	-0.495855	0.635182	-0.780651	0.435008	0.787885
ENSG00000132394|EEFSEC	1664.81	-0.313379	0.144631	-2.16675	0.0302537	0.262778
ENSG00000163581|SLC2A2	0.465012	-2.20496	4.89008	-0.450904	0.652059	NA
ENSG00000118855|MFSD1	9206.35	0.0761979	0.0932097	0.81749	0.413649	0.775701
ENSG00000121871|SLITRK3	80.0442	-0.196258	0.456239	-0.430165	0.667076	0.901387
ENSG00000168811|IL12A	1664.01	-0.493317	0.138418	-3.56397	0.000365283	0.0174314
ENSG00000114120|SLC25A36	19996.2	0.349107	0.130708	2.6709	0.00756471	0.126346
ENSG00000172752|COL6A5	1.10996	-3.46438	4.82903	-0.717407	0.473123	NA
ENSG00000136603|SKIL	7960.09	0.100217	0.209788	0.477707	0.632858	0.886978
ENSG00000169860|P2RY1	1337.65	0.621338	0.166904	3.72273	0.000197077	0.0111658
ENSG00000114248|LRRC31	3.60344	0.292074	2.90995	0.100371	0.92005	NA
ENSG00000114416|FXR1	27823	0.0743761	0.0990121	0.751182	0.452543	0.797371
ENSG00000120742|SERP1	25854.6	0.0226539	0.0846208	0.267711	0.788922	0.944142
ENSG00000154310|TNIK	9495.08	0.0490443	0.142703	0.343682	0.731085	0.924178
ENSG00000068885|IFT80	11766.6	0.112363	0.136755	0.821637	0.411284	0.774987
ENSG00000163558|PRKCI	34756.6	0.174038	0.127615	1.36378	0.172638	0.560452
ENSG00000114054|PCCB	8618.42	-0.0645932	0.1009	-0.640173	0.52206	0.836319
ENSG00000177694|NAALADL2	2059.72	-0.453303	0.16017	-2.83013	0.00465285	0.0936057
ENSG00000285558	0.465012	-2.20496	4.89008	-0.450904	0.652059	NA
ENSG00000043093|DCUN1D1	9909.65	0.277962	0.122597	2.26728	0.0233729	0.231082
ENSG00000152952|PLOD2	12207.9	0.326243	0.132847	2.45578	0.0140577	0.180755
ENSG00000078070|MCCC1	6449.15	-0.131093	0.0970566	-1.35068	0.176796	0.565096
ENSG00000008952|SEC62	25288.2	-0.0294816	0.0842357	-0.349989	0.726347	0.922698
ENSG00000173230|GOLGB1	30329.3	0.268283	0.183761	1.45995	0.144303	0.521623
ENSG00000181449|SOX2	15982.8	-0.147327	0.0900217	-1.63657	0.101721	0.453234
ENSG00000058063|ATP11B	12683.6	0.364245	0.156595	2.32604	0.0200166	0.214107
ENSG00000174953|DHX36	17892.7	0.193592	0.11391	1.69952	0.0892215	0.428793
ENSG00000184378|ACTRT3	733.426	0.0508388	0.181746	0.279724	0.779689	0.94101
ENSG00000283154|IQCJ-SCHIP1	1784.69	0.00328391	0.201891	0.0162658	0.987022	0.997329
ENSG00000085276|MECOM	8634.22	-0.220736	0.150796	-1.46381	0.143247	0.52153
ENSG00000073111|MCM2	32018.4	0.189292	0.0831546	2.27639	0.0228228	0.228285
ENSG00000073803|MAP3K13	5608.05	0.0377325	0.105681	0.35704	0.721062	0.920093
ENSG00000197415|VEPH1	2992.73	-0.0977303	0.117514	-0.831648	0.405607	0.772455
ENSG00000138463|SLC49A4	11455.5	0.0293651	0.0914934	0.320954	0.748246	0.930442
ENSG00000161202|DVL3	28275.7	0.0573757	0.0842609	0.68093	0.495916	0.825103
ENSG00000144893|MED12L	1738.49	0.301497	0.179256	1.68194	0.0925803	0.435243
ENSG00000175040|CHST2	5542.52	-0.2921	0.105704	-2.76337	0.00572072	0.106658
ENSG00000169760|NLGN1	315.033	0.0187168	0.246611	0.0758963	0.939502	0.984174
ENSG00000153767|GTF2E1	5929.19	0.0476454	0.0969312	0.491539	0.623045	0.882739
ENSG00000082684|SEMA5B	8592.36	-0.705895	0.100117	-7.05066	1.78067e-12	1.58618e-09
ENSG00000078081|LAMP3	320.255	0.496065	0.235692	2.10472	0.035316	0.284457
ENSG00000175054|ATR	14336.6	0.317191	0.14656	2.16424	0.0304459	0.263566
ENSG00000284862|CCDC39	18.941	-0.68789	1.30662	-0.526464	0.598566	0.873365
ENSG00000175077|RTP1	0	NA	NA	NA	NA	NA
ENSG00000173226|IQCB1	4213.84	0.234171	0.111352	2.10299	0.0354669	0.285051
ENSG00000169359|SLC33A1	7061.71	0.0274281	0.107964	0.254048	0.799458	0.94656
ENSG00000197584|KCNMB2	49.9698	-0.345531	0.62599	-0.551975	0.580966	0.866198
ENSG00000178084|HTR3C	0	NA	NA	NA	NA	NA
ENSG00000198843|SELENOT	16989.4	0.0824098	0.0884454	0.931759	0.351461	0.733384
ENSG00000206199|ANKUB1	13.4979	-0.0945363	1.15293	-0.0819967	0.934649	0.982496
ENSG00000169903|TM4SF4	3.85627	2.92626	2.31815	1.26233	0.206831	NA
ENSG00000121853|GHSR	2.42433	4.85293	3.87731	1.25163	0.210706	NA
ENSG00000163840|DTX3L	30774.9	0.412209	0.111372	3.70118	0.000214602	0.0118245
ENSG00000174948|GPR149	0	NA	NA	NA	NA	NA
ENSG00000163659|TIPARP	5585.3	0.262	0.113347	2.31148	0.0208061	0.219333
ENSG00000170893|TRH	0	NA	NA	NA	NA	NA
ENSG00000013293|SLC7A14	7.1179	-0.325293	2.03014	-0.160232	0.872698	0.968261
ENSG00000113805|CNTN3	6.796	-0.132171	1.98382	-0.0666243	0.946881	0.986764
ENSG00000157005|SST	2.97001	-4.88265	2.89056	-1.68917	0.0911863	NA
ENSG00000178075|GRAMD1C	1325.66	-0.00852336	0.156894	-0.0543256	0.956676	0.990146
ENSG00000168038|ULK4	3026.49	-0.10011	0.115049	-0.870148	0.384219	0.753844
ENSG00000073711|PPP2R3A	9057.98	0.111575	0.148905	0.7493	0.453676	0.79795
ENSG00000158258|CLSTN2	8180.55	0.107797	0.146541	0.73561	0.461968	0.801607
ENSG00000187527|ATP13A5	27.6463	-0.533362	0.823383	-0.647769	0.517135	0.833876
ENSG00000114796|KLHL24	9350.09	0.0965325	0.128258	0.75264	0.451666	0.796251
ENSG00000136514|RTP4	2.3449	0.163548	3.31517	0.0493331	0.960654	NA
ENSG00000285938	47.2357	-0.0291266	0.66416	-0.0438548	0.96502	0.992313
ENSG00000144730|IL17RD	3476.53	-0.0960479	0.157788	-0.608716	0.542712	0.847313
ENSG00000161204|ABCF3	7361.84	-0.00736713	0.103716	-0.0710316	0.943373	0.985345
ENSG00000138246|DNAJC13	24985.5	0.279225	0.148435	1.88113	0.0599543	0.362894
ENSG00000205981|DNAJC19	4061.19	-0.157888	0.116427	-1.35612	0.175062	0.562921
ENSG00000275163	0	NA	NA	NA	NA	NA
ENSG00000113924|HGD	397.142	0.0281796	0.220155	0.127999	0.89815	0.973684
ENSG00000163389|POGLUT1	5104.73	0.134299	0.099204	1.35377	0.175811	0.56379
ENSG00000155890|TRIM42	0	NA	NA	NA	NA	NA
ENSG00000196083|IL1RAP	2695.22	0.260283	0.126902	2.05106	0.0402611	0.304017
ENSG00000058866|DGKG	8.1024	-1.85272	1.72333	-1.07508	0.28234	0.677802
ENSG00000172578|KLHL6	25.3471	-0.378318	0.96491	-0.392077	0.695002	0.913128
ENSG00000260234	0	NA	NA	NA	NA	NA
ENSG00000114331|ACAP2	14129	0.348446	0.14598	2.38694	0.0169891	0.198049
ENSG00000136527|TRA2B	28588.8	-0.0656381	0.0848976	-0.773145	0.439437	0.789495
ENSG00000163638|ADAMTS9	1681.6	0.456991	0.197163	2.31784	0.020458	0.216372
ENSG00000176597|B3GNT5	2135.7	0.394033	0.154248	2.55453	0.010633	0.154004
ENSG00000188958|UTS2B	19.5848	0.256262	0.943016	0.271747	0.785817	0.943146
ENSG00000182606|TRAK1	20890.1	-0.180736	0.0899419	-2.00947	0.0444869	0.317472
ENSG00000114626|ABTB1	838.332	-0.362248	0.160536	-2.2565	0.0240394	0.233731
ENSG00000173905|GOLIM4	5209.44	0.240622	0.13036	1.84582	0.0649178	0.375097
ENSG00000145113|MUC4	18.7356	1.03564	0.910311	1.13768	0.255256	0.652218
ENSG00000152492|CCDC50	10002.2	0.0816063	0.103429	0.789005	0.430109	0.784905
ENSG00000114315|HES1	11922.8	-0.618283	0.154298	-4.00706	6.14782e-05	0.00452175
ENSG00000175066|GK5	7752.47	0.324078	0.121032	2.67761	0.00741485	0.1254
ENSG00000213123|DYNLT2B	927.117	0.0358907	0.157916	0.227277	0.820208	0.952435
ENSG00000113790|EHHADH	3124.74	0.0929249	0.132775	0.699866	0.484011	0.818751
ENSG00000197980|LEKR1	287.321	-0.26834	0.253316	-1.05931	0.289458	0.684741
ENSG00000173200|PARP15	15.678	0.473191	1.06211	0.445521	0.655943	0.898111
ENSG00000163959|SLC51A	125.869	0.347381	0.408669	0.850031	0.395308	0.762803
ENSG00000163728|TTC14	5412.29	0.233023	0.123112	1.89278	0.0583868	0.359265
ENSG00000206384|COL6A6	4.4928	0.619297	2.73102	0.226764	0.820607	NA
ENSG00000114770|ABCC5	3481.41	0.0676184	0.112789	0.599509	0.548833	0.850569
ENSG00000145191|EIF2B5	7405.98	-0.126382	0.0948664	-1.33221	0.182791	0.572212
ENSG00000051382|PIK3CB	8211.47	0.128506	0.127793	1.00557	0.31462	0.704818
ENSG00000144736|SHQ1	4792.17	0.117172	0.113342	1.03379	0.301234	0.69645
ENSG00000198471|RTP2	0	NA	NA	NA	NA	NA
ENSG00000161217|PCYT1A	12251.6	0.116229	0.114207	1.0177	0.308818	0.701776
ENSG00000186001|LRCH3	9813.94	0.147349	0.105705	1.39397	0.163327	0.548309
ENSG00000174013|FBXO45	11552.9	0.160496	0.116011	1.38346	0.166524	0.551369
ENSG00000163864|NMNAT3	378.757	0.00361848	0.24192	0.0149573	0.988066	0.99769
ENSG00000113916|BCL6	6345.89	0.000488815	0.103596	0.00471847	0.996235	0.999483
ENSG00000163872|YEATS2	22269.7	0.162553	0.0950822	1.70961	0.0873387	0.425391
ENSG00000122068|FYTTD1	16281.7	0.18955	0.120211	1.57681	0.114839	0.474328
ENSG00000163904|SENP2	17232.3	0.135667	0.102943	1.31789	0.187539	0.57916
ENSG00000161267|BDH1	1589.87	-0.232646	0.142296	-1.63494	0.102062	0.453863
ENSG00000186090|HTR3D	1.48192	4.15386	4.60899	0.901252	0.367454	NA
ENSG00000127252|PLAAT1	1450.87	-0.124666	0.155241	-0.80305	0.421946	0.779783
ENSG00000253548|PYDC2	0	NA	NA	NA	NA	NA
ENSG00000114473|IQCG	2539.5	-0.0115329	0.129234	-0.0892409	0.92889	0.981386
ENSG00000184203|PPP1R2	5008.37	0.172912	0.102926	1.67996	0.0929655	0.435978
ENSG00000163961|RNF168	7670.17	0.422551	0.118539	3.56467	0.000364318	0.0174314
ENSG00000273331|TM4SF19-DYNLT2B	6.78832	1.03297	1.951	0.529455	0.59649	0.872639
ENSG00000163958|ZDHHC19	36.411	0.93054	0.719693	1.29297	0.196022	0.587499
ENSG00000145016|RUBCN	6882.7	0.0382937	0.104674	0.365837	0.714487	0.918164
ENSG00000114503|NCBP2	27274.2	-0.025984	0.0855754	-0.303639	0.761403	0.934208
ENSG00000163900|TMEM41A	5980.29	0.152552	0.0982705	1.55236	0.120575	0.486733
ENSG00000173950|XXYLT1	5935	-0.208554	0.095791	-2.17718	0.029467	0.259746
ENSG00000163975|MELTF	2048.75	0.024772	0.127766	0.193886	0.846265	0.960815
ENSG00000180611|MB21D2	934.174	0.0763177	0.155994	0.489236	0.624674	0.883559
ENSG00000119231|SENP5	11397.8	0.219283	0.117967	1.85885	0.0630482	0.371861
ENSG00000090530|P3H2	2290.71	0.438276	0.124617	3.51698	0.000436484	0.0193867
ENSG00000182899|RPL35A	71083.6	-0.151129	0.103377	-1.46191	0.143765	0.521623
ENSG00000189058|APOD	0	NA	NA	NA	NA	NA
ENSG00000176945|MUC20	347.645	-0.153977	0.251009	-0.613434	0.53959	0.845794
ENSG00000185798|WDR53	2301	0.0433044	0.12073	0.358688	0.719828	0.91956
ENSG00000283765	1043.64	-0.28586	0.178033	-1.60566	0.108349	0.465381
ENSG00000270170|NCBP2AS2	3033.29	-0.226719	0.125685	-1.80388	0.0712508	0.391513
ENSG00000272741	0	NA	NA	NA	NA	NA
ENSG00000185621|LMLN	3935.18	0.10394	0.166858	0.622921	0.533336	0.842706
ENSG00000188001|TPRG1	126.424	-0.351044	0.381318	-0.920608	0.357255	0.737337
ENSG00000196542|SPTSSB	590.86	-0.420477	0.18227	-2.30689	0.0210611	0.220863
ENSG00000163960|UBXN7	15938.7	0.346154	0.172717	2.00418	0.0450513	0.319691
ENSG00000119227|PIGZ	503.751	0.144093	0.203076	0.709553	0.477982	0.813358
ENSG00000181092|ADIPOQ	0	NA	NA	NA	NA	NA
ENSG00000127249|ATP13A4	34.5275	-0.228484	0.78397	-0.291445	0.770711	0.937956
ENSG00000070087|PFN2	40137	0.0362641	0.083404	0.4348	0.663708	0.89962
ENSG00000163781|TOPBP1	31097.3	0.464551	0.128009	3.62906	0.000284451	0.0143424
ENSG00000205835|GMNC	101.977	0.137551	0.406863	0.338078	0.735305	0.925225
ENSG00000214097|SMCO1	4.37437	-1.32178	2.21402	-0.597004	0.550505	NA
ENSG00000244405|ETV5	883.202	-0.0270004	0.177017	-0.15253	0.878769	0.969647
ENSG00000174928|C3orf33	802.223	-0.103417	0.176929	-0.584508	0.558878	0.856139
ENSG00000181467|RAP2B	9282.74	0.127073	0.0911763	1.3937	0.163407	0.548362
ENSG00000284952	20.7084	-0.670472	0.871572	-0.769267	0.441735	0.790122
ENSG00000182580|EPHB3	3035.92	-0.147299	0.125379	-1.17483	0.240063	0.636462
ENSG00000168374|ARF4	23286.3	0.0043865	0.0862961	0.0508308	0.95946	0.990834
ENSG00000163898|LIPH	256.136	0.263006	0.268051	0.981179	0.326505	0.712137
ENSG00000163577|EIF5A2	1606.8	0.402716	0.139208	2.89292	0.00381684	0.0832642
ENSG00000145088|EAF2	185.115	0.0513341	0.313905	0.163534	0.870098	0.967655
ENSG00000121542|SEC22A	3603.4	0.0227015	0.1042	0.217865	0.827535	0.955436
ENSG00000153283|CD96	148.739	0.376525	0.359372	1.04773	0.294762	0.690471
ENSG00000161203|AP2M1	40235.8	-0.0592578	0.0908152	-0.652509	0.514073	0.83336
ENSG00000163714|U2SURP	49986.7	0.2633	0.139951	1.88137	0.0599212	0.362831
ENSG00000144820|ADGRG7	3.31301	-1.21518	2.98911	-0.406535	0.684349	NA
ENSG00000163751|CPA3	8.0227	0.383561	1.8783	0.204207	0.838192	0.958873
ENSG00000163754|GYG1	9806.11	-0.0618698	0.18609	-0.332472	0.739533	0.926776
ENSG00000071794|HLTF	21446.8	0.429013	0.37137	1.15522	0.248002	0.64512
ENSG00000163755|HPS3	12752.2	-0.0190787	0.111502	-0.171106	0.86414	0.966038
ENSG00000179407|DNAJB8	2.48423	1.43574	3.27946	0.437798	0.661532	NA
ENSG00000179348|GATA2	464.514	0.264872	0.220541	1.20101	0.229746	0.627411
ENSG00000163902|RPN1	66156.9	-0.0391217	0.0825827	-0.473727	0.635694	0.888434
ENSG00000179021|C3orf38	5242.1	0.19292	0.101601	1.8988	0.057591	0.357497
ENSG00000081154|PCNP	17387.5	0.120161	0.0861627	1.39459	0.16314	0.548162
ENSG00000066422|ZBTB11	5149.86	0.290982	0.149589	1.94521	0.0517493	0.340479
ENSG00000114391|RPL24	73654.8	-0.134178	0.0989539	-1.35597	0.175109	0.562921
ENSG00000182504|CEP97	2373.75	0.362504	0.158435	2.28803	0.022136	0.225495
ENSG00000174173|TRMT10C	7533.98	0.0352039	0.0931072	0.3781	0.705356	0.915983
ENSG00000174611|KY	15.4711	0.128954	1.13694	0.113422	0.909696	0.977541
ENSG00000163705|FANCD2OS	4.91066	1.37909	1.70575	0.808492	0.418808	NA
ENSG00000254999|BRK1	9621.41	-0.0505184	0.111907	-0.45143	0.651679	0.895706
ENSG00000134070|IRAK2	290.851	0.467052	0.249548	1.87159	0.0612637	0.367495
ENSG00000272410	289.468	0.627328	0.399099	1.57186	0.115983	0.476715
ENSG00000157017|GHRL	29.7032	-0.238666	0.744293	-0.320662	0.748467	0.930442
ENSG00000157020|SEC13	11018.7	-0.218228	0.109788	-1.98772	0.0468426	0.324438
ENSG00000178537|SLC25A20	1995.18	-0.0220976	0.123992	-0.178219	0.858551	0.964017
ENSG00000178467|P4HTM	3368.54	-0.121792	0.130308	-0.934648	0.34997	0.732274
ENSG00000178252|WDR6	15425.5	0.122794	0.0928485	1.32252	0.185994	0.576842
ENSG00000178149|DALRD3	2573.05	-0.636065	0.183246	-3.47109	0.00051835	0.0219874
ENSG00000178057|NDUFAF3	2319.9	-0.386217	0.138165	-2.79533	0.00518465	0.099677
ENSG00000163661|PTX3	1046.63	0.380752	0.156912	2.42653	0.0152439	0.186422
ENSG00000188817|SNTN	0	NA	NA	NA	NA	NA
ENSG00000163632|C3orf49	29.1126	0.504859	0.730559	0.691059	0.489529	0.821466
ENSG00000163634|THOC7	19269.6	-0.0641485	0.0917964	-0.698814	0.484669	0.818967
ENSG00000151577|DRD3	0	NA	NA	NA	NA	NA
ENSG00000181847|TIGIT	3.21303	-4.99581	2.83827	-1.76016	0.07838	NA
ENSG00000181722|ZBTB20	901.544	-0.145531	0.174741	-0.832839	0.404935	0.772301
ENSG00000240045|STRIT1	0	NA	NA	NA	NA	NA
ENSG00000076242|MLH1	4535.37	0.10014	0.109981	0.910521	0.362548	0.740238
ENSG00000036828|CASR	2.71686	5.02777	3.70809	1.35589	0.175134	NA
ENSG00000134086|VHL	10510.7	0.119052	0.0918501	1.29615	0.194922	0.587208
ENSG00000240747|KRBOX1	6.50479	-0.586781	1.60588	-0.365395	0.714816	0.9182
ENSG00000168329|CX3CR1	4.73875	-1.11021	2.20247	-0.504076	0.614208	NA
ENSG00000092345|DAZL	2.22289	4.73847	3.97229	1.19288	0.232917	NA
ENSG00000151090|THRB	2337.89	0.149022	0.142951	1.04247	0.297194	0.693512
ENSG00000172020|GAP43	3.40361	-1.48759	2.38004	-0.625028	0.531953	NA
ENSG00000174748|RPL15	139683	-0.169893	0.0962611	-1.76492	0.077577	0.40333
ENSG00000169714|CNBP	69993.7	0.0338258	0.0816085	0.414488	0.678516	0.90586
ENSG00000154767|XPC	3367.79	0.0643604	0.111496	0.577245	0.563774	0.858947
ENSG00000013297|CLDN11	465.161	0.774794	0.205602	3.76841	0.000164288	0.00961385
ENSG00000073792|IGF2BP2	34315	0.0077886	0.10926	0.071285	0.943171	0.985345
ENSG00000174255|ZNF80	0.909125	3.43471	4.85042	0.708126	0.478867	NA
ENSG00000144908|ALDH1L1	8.21393	0.0543633	1.4546	0.0373735	0.970187	0.993548
ENSG00000152642|GPD1L	5830.82	-0.2852	0.104406	-2.73164	0.00630202	0.114695
ENSG00000175193|PARL	11330.4	-0.121439	0.0958234	-1.26732	0.205042	0.59797
ENSG00000163660|CCNL1	14392.9	0.0771755	0.0969873	0.795728	0.42619	0.78176
ENSG00000144959|NCEH1	1332.3	0.490206	0.169425	2.89335	0.00381154	0.0832618
ENSG00000170876|TMEM43	6742.75	-0.0556154	0.0967831	-0.574639	0.565535	0.859343
ENSG00000177565|TBL1XR1	22912.6	-0.014597	0.107485	-0.135805	0.891975	0.972549
ENSG00000180834|MAP6D1	142.387	-0.0638072	0.4446	-0.143516	0.885883	0.971985
ENSG00000145107|TM4SF19	29.9594	0.30237	0.727921	0.415388	0.677858	0.905429
ENSG00000198585|NUDT16	14422.4	-0.019643	0.0971179	-0.202259	0.839714	0.959464
ENSG00000181744|DIPK2A	2793.75	0.113036	0.139959	0.807642	0.419297	0.778605
ENSG00000144840|RABL3	3866.53	0.138271	0.117532	1.17645	0.239413	0.635449
ENSG00000163380|LMOD3	27.421	-1.13109	0.893982	-1.26522	0.205791	0.599285
ENSG00000114656|CFAP92	498.155	0.221926	0.234386	0.946841	0.34372	0.726387
ENSG00000163635|ATXN7	13775.4	0.311691	0.132213	2.3575	0.0183986	0.207165
ENSG00000169064|ZBBX	182.687	-0.11088	0.3193	-0.347259	0.728397	0.923469
ENSG00000181458|TMEM45A	1271.72	-0.0880391	0.144452	-0.609468	0.542214	0.847313
ENSG00000154175|ABI3BP	653.424	-0.13479	0.19488	-0.691654	0.489155	0.821153
ENSG00000065534|MYLK	17763.3	-0.32807	0.129087	-2.54148	0.0110385	0.157326
ENSG00000065371|ROPN1	24.9723	-0.227869	0.837014	-0.272241	0.785437	0.943066
ENSG00000075785|RAB7A	63053.2	-0.0380659	0.0816319	-0.466312	0.640993	0.891103
ENSG00000151092|NGLY1	3345.23	-0.0523627	0.1186	-0.441506	0.658847	0.898735
ENSG00000151093|OXSM	1480.38	-0.170873	0.132216	-1.29238	0.196227	0.587499
ENSG00000145198|VWA5B2	56.7004	-0.222465	0.555613	-0.400395	0.688866	0.910817
ENSG00000214160|ALG3	8365.37	-0.24641	0.110745	-2.22502	0.02608	0.243831
ENSG00000284753|EEF1AKMT4	1630.97	-0.393379	0.159825	-2.46131	0.0138431	0.178712
ENSG00000284917|EEF1AKMT4-ECE2	4.19878	5.65531	3.23525	1.74803	0.080459	NA
ENSG00000163888|CAMK2N2	279.675	-0.325803	0.264113	-1.23358	0.217361	0.614127
ENSG00000175166|PSMD2	66152.2	0.0163447	0.0817659	0.199896	0.841562	0.959789
ENSG00000114867|EIF4G1	184089	-0.0403929	0.087351	-0.462421	0.64378	0.892754
ENSG00000175182|FAM131A	3594.08	-0.0264953	0.13884	-0.190834	0.848656	0.961718
ENSG00000114859|CLCN2	2368.3	-0.0317206	0.122885	-0.258132	0.796305	0.94656
ENSG00000163882|POLR2H	12301.8	-0.0486596	0.109876	-0.442861	0.657866	0.898659
ENSG00000090539|CHRD	63.6693	1.22996	0.570148	2.15726	0.0309856	0.265823
ENSG00000008226|DLEC1	55.7525	-0.47854	0.59312	-0.806818	0.419771	0.77864
ENSG00000060971|ACAA1	3934.51	-0.108159	0.118876	-0.909853	0.3629	0.740474
ENSG00000114354|TFG	25739.4	-0.0649929	0.0852949	-0.761979	0.446073	0.792667
ENSG00000114742|WDR48	9272.53	0.243448	0.0982593	2.47761	0.0132265	0.17298
ENSG00000241186|TDGF1	0	NA	NA	NA	NA	NA
ENSG00000283877	0.701486	-0.772779	4.42001	-0.174836	0.861208	NA
ENSG00000178038|ALS2CL	556.281	-0.242687	0.190551	-1.27361	0.202802	0.596095
ENSG00000181585|TMIE	224.843	-0.108523	0.294041	-0.369076	0.712071	0.918164
ENSG00000206549	7.95975	1.11467	1.94658	0.572632	0.566894	0.859897
ENSG00000283706|PRSS50	0	NA	NA	NA	NA	NA
ENSG00000188086|PRSS45P	0	NA	NA	NA	NA	NA
ENSG00000160808|MYL3	1.77594	-4.14219	4.32858	-0.95694	0.338598	NA
ENSG00000160801|PTH1R	0	NA	NA	NA	NA	NA
ENSG00000160796|NBEAL2	6680.45	-0.0918908	0.095541	-0.961795	0.336153	0.719609
ENSG00000114739|ACVR2B	3108.74	0.17883	0.149432	1.19673	0.231413	0.62908
ENSG00000157036|EXOG	1546.52	0.225214	0.128954	1.74647	0.0807301	0.410881
ENSG00000121864|ZNF639	7784.26	0.14162	0.0964028	1.46905	0.14182	0.519977
ENSG00000171109|MFN1	15326.6	0.0292463	0.116583	0.250861	0.801921	0.94666
ENSG00000114450|GNB4	2266.29	0.547385	0.155393	3.52258	0.000427365	0.0191365
ENSG00000136518|ACTL6A	12964.3	0.0277349	0.0878342	0.315765	0.752181	0.931642
ENSG00000136522|MRPL47	10824.5	-0.128529	0.106368	-1.20834	0.226917	0.624295
ENSG00000172936|MYD88	2541.4	0.0629779	0.117412	0.536383	0.591694	0.871256
ENSG00000187715|KBTBD12	3.32714	0.504209	2.02893	0.24851	0.80374	NA
ENSG00000178772|CPN2	0.697518	-2.79083	4.85518	-0.574816	0.565416	NA
ENSG00000172061|LRRC15	10.0495	1.60439	1.29869	1.23539	0.216685	0.613948
ENSG00000178732|GP5	13.2191	0.0868013	1.13871	0.0762279	0.939238	0.984174
ENSG00000133657|ATP13A3	27562	0.471061	0.174522	2.69916	0.00695149	0.121549
ENSG00000041802|LSG1	15927.4	0.0766036	0.0876331	0.87414	0.382042	0.752542
ENSG00000185112|FAM43A	3518.36	-0.237063	0.130566	-1.81566	0.0694227	0.387429
ENSG00000134107|BHLHE40	9624.59	-0.42468	0.0962625	-4.41169	1.02566e-05	0.00103783
ENSG00000134108|ARL8B	3142.48	-0.0292503	0.109669	-0.266714	0.789689	0.944534
ENSG00000134109|EDEM1	2690.72	-0.0338588	0.1419	-0.238609	0.811409	0.949282
ENSG00000187672|ERC2	447.361	0.0832447	0.208088	0.400047	0.689122	0.910817
ENSG00000180376|CCDC66	1881.53	0.0855258	0.130253	0.656613	0.51143	0.832444
ENSG00000168356|SCN11A	18.5708	-0.357738	0.907854	-0.394048	0.693546	0.912492
ENSG00000177383|MAGEF1	11496.8	-0.0304932	0.0987503	-0.308791	0.757481	0.933793
ENSG00000187068|C3orf70	53.7417	0.251081	0.576303	0.435675	0.663072	0.89962
ENSG00000156931|VPS8	5492.96	0.0313099	0.123044	0.254461	0.79914	0.94656
ENSG00000171121|KCNMB3	586.132	0.191469	0.188324	1.0167	0.309295	0.702144
ENSG00000196455|PIK3R4	13507.5	0.206659	0.109359	1.88973	0.0587938	0.36028
ENSG00000163347|CLDN1	8147.4	0.242116	0.103239	2.34521	0.0190162	0.210425
ENSG00000113946|CLDN16	1686.86	0.114004	0.15402	0.740191	0.459184	0.800626
ENSG00000017260|ATP2C1	26849.5	0.0918352	0.0986638	0.930789	0.351963	0.734049
ENSG00000114126|TFDP2	19473.8	0.0179873	0.0908994	0.197881	0.843138	0.960127
ENSG00000114405|C3orf14	717.982	0.229483	0.194796	1.17807	0.238769	0.635449
ENSG00000187033|SAMD7	3.29115	-0.243318	3.00837	-0.0808803	0.935537	NA
ENSG00000168016|TRANK1	1481.81	0.307201	0.180444	1.70247	0.0886666	0.428023
ENSG00000181322|NME9	120.944	-0.185807	0.377403	-0.492329	0.622487	0.882431
ENSG00000172340|SUCLG2	6902.36	0.0103538	0.10061	0.10291	0.918034	0.979018
ENSG00000187091|PLCD1	580.461	0.119728	0.216291	0.553548	0.579888	0.866007
ENSG00000114850|SSR3	32817.5	0.0998005	0.0844744	1.18143	0.237432	0.634181
ENSG00000034533|ASTE1	2581.84	0.0756619	0.11426	0.662189	0.50785	0.830566
ENSG00000163636|PSMD6	29182.9	-0.0932819	0.0844956	-1.10399	0.2696	0.667352
ENSG00000114805|PLCH1	1094.46	-0.528968	0.223942	-2.36208	0.0181727	0.205482
ENSG00000018408|WWTR1	17516.7	0.121092	0.128388	0.943168	0.345595	0.727747
ENSG00000144749|LRIG1	3815.21	-0.331959	0.110547	-3.00286	0.00267454	0.0659748
ENSG00000164081|TEX264	2760.93	-0.24865	0.120309	-2.06676	0.0387571	0.299053
ENSG00000091527|CDV3	60597.8	0.165431	0.109697	1.50807	0.131537	0.504828
ENSG00000174963|ZIC4	648.398	-0.237071	0.299234	-0.792259	0.42821	0.782976
ENSG00000213533|STIMATE	2384.15	0.0389604	0.116238	0.335179	0.73749	0.926065
ENSG00000090534|THPO	22.6958	0.633548	0.841418	0.752952	0.451479	0.796213
ENSG00000169251|NMD3	16470.5	-0.00182008	0.0998138	-0.0182348	0.985452	0.996766
ENSG00000163947|ARHGEF3	2938.24	-0.344931	0.12984	-2.65659	0.00789348	0.129618
ENSG00000114737|CISH	161.677	-0.0389709	0.380171	-0.102509	0.918353	0.979018
ENSG00000082996|RNF13	8005.43	0.0278442	0.11256	0.247372	0.80462	0.947717
ENSG00000197885|NKIRAS1	4082.12	0.0152458	0.174443	0.0873974	0.930356	0.981386
ENSG00000145087|STXBP5L	47.0059	0.454575	0.634263	0.716699	0.47356	0.811173
ENSG00000163785|RYK	44106.3	0.0635241	0.102773	0.618103	0.536508	0.844245
ENSG00000114735|HEMK1	2021.53	-0.0973783	0.139343	-0.698836	0.484654	0.818967
ENSG00000072858|SIDT1	77.6126	0.264441	0.460525	0.574215	0.565822	0.859343
ENSG00000175455|CCDC14	21784.5	0.29678	0.125476	2.36524	0.0180186	0.20467
ENSG00000114395|CYB561D2	836.859	-0.107547	0.172116	-0.624856	0.532066	0.842706
ENSG00000114529|C3orf52	1935.94	0.304064	0.139213	2.18417	0.0289499	0.257165
ENSG00000239620|PRR20G	0.697518	-2.79083	4.85518	-0.574816	0.565416	NA
ENSG00000091986|CCDC80	28111.4	0.0360797	0.0864514	0.417341	0.676429	0.904874
ENSG00000173175|ADCY5	148.923	0.0884058	0.416572	0.212222	0.831934	0.956834
ENSG00000163848|ZNF148	16630.7	0.256917	0.161235	1.59343	0.111063	0.469153
ENSG00000144550|CPNE9	6.58523	-1.41539	1.89837	-0.745584	0.455918	0.798667
ENSG00000134072|CAMK1	360.561	0.0268307	0.312714	0.0857995	0.931626	0.981602
ENSG00000250151|ARPC4-TTLL3	80.1576	0.303524	0.522225	0.581212	0.561097	0.857312
ENSG00000214021|TTLL3	1215.55	-0.155514	0.164951	-0.94279	0.345788	0.72799
ENSG00000156990|RPUSD3	2822.01	-0.227308	0.136858	-1.66091	0.0967324	0.441609
ENSG00000171135|JAGN1	4402.2	-0.161489	0.129459	-1.24741	0.212246	0.607922
ENSG00000163701|IL17RE	40.9859	0.0915004	0.874434	0.10464	0.916662	0.979018
ENSG00000145022|TCTA	2063.12	-0.32727	0.129816	-2.52104	0.011701	0.161319
ENSG00000283189	514.561	-0.51878	0.393494	-1.31839	0.187372	0.579145
ENSG00000145020|AMT	114.57	0.173025	0.431738	0.400764	0.688594	0.910817
ENSG00000145029|NICN1	393.529	0.558804	0.376641	1.48365	0.137901	0.513732
ENSG00000173402|DAG1	41728.9	-0.0168944	0.0899568	-0.187806	0.851029	0.96243
ENSG00000164061|BSN	308.798	-0.222132	0.261218	-0.850371	0.395119	0.76265
ENSG00000164062|APEH	17291.8	-0.174343	0.107045	-1.6287	0.103377	0.456375
ENSG00000173531|MST1	427.382	-0.185961	0.251003	-0.740872	0.458771	0.800292
ENSG00000164068|RNF123	7181.19	-0.0831693	0.101818	-0.816839	0.41402	0.775701
ENSG00000176020|AMIGO3	465.411	0.0642691	0.219994	0.292141	0.770179	0.937893
ENSG00000173540|GMPPB	4287.04	-0.038109	0.113534	-0.335662	0.737126	0.925918
ENSG00000163704|PRRT3	5500.8	-0.22577	0.100648	-2.24318	0.0248854	0.238281
ENSG00000125037|EMC3	6002.18	-0.184742	0.104705	-1.76441	0.0776629	0.403541
ENSG00000187288|CIDEC	8.05825	-1.23757	1.82111	-0.679567	0.496779	0.825599
ENSG00000114648|KLHL18	5673.37	0.0216321	0.104529	0.206948	0.836051	0.958669
ENSG00000156976|EIF4A2	62682.5	0.138259	0.0852258	1.62226	0.104747	0.45901
ENSG00000183770|FOXL2	1870.25	-0.0983589	0.131556	-0.747657	0.454667	0.798481
ENSG00000206262|FOXL2NB	814.556	0.261607	0.177169	1.47659	0.139785	0.516907
ENSG00000206260|PRR23A	8.30236	-0.312867	1.42808	-0.219081	0.826587	0.954725
ENSG00000184814|PRR23B	2.06908	1.06515	2.88384	0.36935	0.711867	NA
ENSG00000233701|PRR23C	0	NA	NA	NA	NA	NA
ENSG00000114113|RBP2	32.1494	-1.21455	0.727253	-1.67005	0.0949086	0.439435
ENSG00000163428|LRRC58	23722.9	0.423246	0.125041	3.38485	0.000712173	0.0271235
ENSG00000206557|TRIM71	14.6662	-0.214637	1.07416	-0.199818	0.841623	0.959789
ENSG00000182973|CNOT10	7617.18	0.0509588	0.0955582	0.533275	0.593843	0.87216
ENSG00000157150|TIMP4	12.6837	0.501542	1.14081	0.439635	0.660201	0.899148
ENSG00000114204|SERPINI2	7.8537	0.726464	1.35996	0.534179	0.593218	0.871749
ENSG00000114209|PDCD10	4073.61	0.0754092	0.102444	0.736101	0.46167	0.801607
ENSG00000163536|SERPINI1	431.686	-0.194681	0.222097	-0.876558	0.380727	0.751332
ENSG00000114698|PLSCR4	826.346	0.575886	0.165271	3.48449	0.000493067	0.0211953
ENSG00000163746|PLSCR2	51.6773	0.0889407	0.562092	0.158231	0.874274	0.968719
ENSG00000188313|PLSCR1	6737.91	0.217715	0.0944746	2.30448	0.0211956	0.221316
ENSG00000113810|SMC4	73873.6	0.0630153	0.133504	0.472011	0.636919	0.888882
ENSG00000213186|TRIM59	8930.09	-0.227706	0.0960658	-2.37031	0.0177732	0.203409
ENSG00000186432|KPNA4	35772.9	0.15644	0.108792	1.43798	0.150439	0.531331
ENSG00000179674|ARL14	14.6674	0.663382	1.01357	0.654498	0.512791	0.833029
ENSG00000083937|CHMP2B	6023.14	0.164649	0.106889	1.54037	0.12347	0.491102
ENSG00000114251|WNT5A	9383.37	-0.181668	0.126206	-1.43946	0.15002	0.531329
ENSG00000183833|CFAP91	604.56	-0.146185	0.207259	-0.705327	0.480607	0.815652
ENSG00000285585	0	NA	NA	NA	NA	NA
ENSG00000114767|RRP9	2460.21	-0.146662	0.136572	-1.07388	0.282876	0.678479
ENSG00000180929|GPR62	17.2013	0.298531	0.938372	0.318137	0.750381	0.931239
ENSG00000248487|ABHD14A	1176.77	-0.01983	0.160231	-0.123758	0.901507	0.974828
ENSG00000114786|ABHD14A-ACY1	553.893	-4.00515	0.982959	-4.07459	4.60959e-05	0.00358901
ENSG00000243989|ACY1	3676.97	0.056687	0.103815	0.54604	0.585038	0.867512
ENSG00000162244|RPL29	75787.9	-0.218262	0.120723	-1.80797	0.0706119	0.389919
ENSG00000164086|DUSP7	1058.76	0.0735594	0.159341	0.461647	0.644335	0.893112
ENSG00000164087|POC1A	2263.36	-0.0893393	0.121666	-0.734299	0.462766	0.802066
ENSG00000023330|ALAS1	6464.35	-0.0708104	0.101188	-0.69979	0.484058	0.818751
ENSG00000173366	30.4406	0.0651176	4.56959	0.0142502	0.98863	0.997715
ENSG00000247596|TWF2	5419.98	-0.155512	0.105428	-1.47505	0.140198	0.5176
ENSG00000164088|PPM1M	781.418	0.179957	0.179661	1.00164	0.316516	0.706629
ENSG00000164091|WDR82	23874.8	-0.00734738	0.0881176	-0.0833815	0.933548	0.982286
ENSG00000168237|GLYCTK	350.283	-0.281041	0.265568	-1.05826	0.289936	0.685187
ENSG00000163930|BAP1	9528.32	-0.0941754	0.104629	-0.900089	0.368073	0.743585
ENSG00000163923|RPL39L	3669.14	-0.0630841	0.117813	-0.535459	0.592332	0.871458
ENSG00000073849|ST6GAL1	7102.61	-0.0942626	0.101412	-0.929501	0.352629	0.734771
ENSG00000163884|KLF15	301.552	-0.0512509	0.271969	-0.188444	0.850529	0.962025
ENSG00000163885|CFAP100	10.6579	0.284583	1.21188	0.234828	0.814342	0.95051
ENSG00000070476|ZXDC	6954.54	0.035279	0.096589	0.365249	0.714925	0.9182
ENSG00000159650|UROC1	0	NA	NA	NA	NA	NA
ENSG00000180767|CHST13	34.7242	1.01004	0.705325	1.43202	0.152139	0.534839
ENSG00000180697|C3orf22	0	NA	NA	NA	NA	NA
ENSG00000174004|NRROS	737.588	0.245681	0.185717	1.32288	0.185876	0.576842
ENSG00000180370|PAK2	26309.6	0.338686	0.134336	2.52118	0.0116962	0.161319
ENSG00000174007|CEP19	536.851	0.068957	0.199599	0.345478	0.729735	0.923784
ENSG00000175161|CADM2	533.719	-0.173876	0.215296	-0.807612	0.419314	0.778605
ENSG00000184432|COPB2	46620.8	-0.0578143	0.0937373	-0.616769	0.537387	0.844917
ENSG00000198218|QRICH1	12567.7	-0.0203258	0.0886844	-0.229192	0.818719	0.951533
ENSG00000172053|QARS1	27188.5	-0.0961688	0.0997768	-0.963839	0.335126	0.718083
ENSG00000172046|USP19	15721.8	-0.140087	0.0942717	-1.48599	0.137281	0.51278
ENSG00000172037|LAMB2	18382.7	-0.200317	0.0943801	-2.12245	0.0338002	0.277214
ENSG00000177352|CCDC71	2550.19	-0.183182	0.129988	-1.40922	0.15877	0.543518
ENSG00000185909|KLHDC8B	1033.37	0.0817234	0.159254	0.513163	0.607837	0.876187
ENSG00000236980|C3orf84	0	NA	NA	NA	NA	NA
ENSG00000178035|IMPDH2	29552	-0.000101592	0.0944971	-0.00107508	0.999142	0.999865
ENSG00000163646|CLRN1	0	NA	NA	NA	NA	NA
ENSG00000240303|ACAD11	4791.34	-0.0655812	0.114078	-0.574883	0.56537	0.859343
ENSG00000274810|NPHP3-ACAD11	78.0977	1.43234	0.761856	1.88007	0.060099	0.363563
ENSG00000129048|ACKR4	34.0286	-0.389044	0.678915	-0.573038	0.566619	0.859768
ENSG00000144741|SLC25A26	1501.35	0.0895544	0.134471	0.665975	0.505427	0.829505
ENSG00000072274|TFRC	72107.5	0.153575	0.109518	1.40228	0.160831	0.544803
ENSG00000088726|TMEM40	5.0824	-1.61013	2.03045	-0.792989	0.427784	NA
ENSG00000144712|CAND2	686.768	0.238749	0.178088	1.34062	0.180043	0.569085
ENSG00000144713|RPL32	83670.2	-0.158622	0.112041	-1.41575	0.156848	0.540956
ENSG00000132155|RAF1	12530.7	0.0229191	0.0970769	0.236092	0.813361	0.950113
ENSG00000082701|GSK3B	24804.6	0.131508	0.122911	1.06995	0.284643	0.679754
ENSG00000154917|RAB6B	21624.7	-0.300175	0.0868087	-3.45789	0.00054442	0.0225561
ENSG00000188315|C3orf62	1612.34	-0.0772184	0.137554	-0.561366	0.574548	0.863812
ENSG00000114316|USP4	6274.76	0.105203	0.12313	0.854407	0.39288	0.760525
ENSG00000163602|RYBP	3939.83	0.106649	0.112024	0.95202	0.341087	0.724369
ENSG00000145014|TMEM44	1375.28	-0.0655703	0.140642	-0.466222	0.641056	0.891103
ENSG00000214216|IQCJ	0	NA	NA	NA	NA	NA
ENSG00000196639|HRH1	3042.96	0.0192765	0.118538	0.162619	0.870819	0.96792
ENSG00000145194|ECE2	2.09255	-4.37681	4.08653	-1.07103	0.284155	NA
ENSG00000090097|PCBP4	2651.33	-0.101882	0.117762	-0.865155	0.386954	0.756183
ENSG00000114346|ECT2	18617.2	0.0283491	0.132331	0.214229	0.830368	0.956379
ENSG00000114127|XRN1	7670.72	0.394355	0.2006	1.96588	0.0493123	0.333615
ENSG00000075711|DLG1	24780.8	0.150235	0.12252	1.22621	0.220121	0.616493
ENSG00000121577|POPDC2	85.6034	-0.150673	0.499831	-0.301447	0.763074	0.934906
ENSG00000196776|CD47	159368	0.0135492	0.0918621	0.147495	0.882742	0.970973
ENSG00000138495|COX17	6944.07	-0.0172875	0.106583	-0.162198	0.87115	0.967929
ENSG00000007402|CACNA2D2	337.213	0.171577	0.234367	0.732085	0.464117	0.803099
ENSG00000177479|ARIH2	17270.1	0.0506701	0.0865165	0.58567	0.558097	0.855892
ENSG00000129055|ANAPC13	6944.5	0.0920299	0.097634	0.942602	0.345885	0.728097
ENSG00000114019|AMOTL2	114793	-0.144963	0.091487	-1.58452	0.113076	0.471949
ENSG00000114544|SLC41A3	2874.07	-0.230911	0.135902	-1.6991	0.0893008	0.428932
ENSG00000085274|MYNN	5845.1	0.104227	0.100346	1.03868	0.298953	0.694393
ENSG00000144868|TMEM108	253.763	-0.00888805	0.283926	-0.0313041	0.975027	0.994629
ENSG00000221955|SLC12A8	2450.05	0.0459942	0.114371	0.402147	0.687576	0.910495
ENSG00000198836|OPA1	23092.4	0.190515	0.135059	1.41061	0.158361	0.543335
ENSG00000175697|GPR156	2319.16	0.160417	0.11841	1.35475	0.175497	0.563305
ENSG00000169282|KCNAB1	285.835	0.209657	0.294089	0.712902	0.475907	0.812883
ENSG00000163320|CGGBP1	18765	0.1027	0.125296	0.819661	0.41241	0.775578
ENSG00000288654	1.00453	0.272598	3.35862	0.0811638	0.935312	NA
ENSG00000175105|ZNF654	3611.17	0.266911	0.167159	1.59675	0.110321	0.467833
ENSG00000183873|SCN5A	35.3946	0.0251143	0.764505	0.0328504	0.973794	0.994004
ENSG00000073282|TP63	31.7202	0.314021	0.725486	0.432843	0.665129	0.900352
ENSG00000127241|MASP1	9.37153	-0.717838	1.37416	-0.522384	0.601403	0.874408
ENSG00000187098|MITF	1002.05	0.345202	0.175949	1.96194	0.0497697	0.334314
ENSG00000091513|TF	54.5745	0.147476	0.584779	0.252192	0.800893	0.94656
ENSG00000174640|SLCO2A1	800.272	0.245752	0.161498	1.5217	0.128083	0.499578
ENSG00000144867|SRPRB	9651.29	-0.0126285	0.0935518	-0.134989	0.89262	0.972549
ENSG00000114861|FOXP1	2435.41	-0.0797171	0.132458	-0.601829	0.547288	0.850317
ENSG00000233276|GPX1	53.9731	0.100142	0.557525	0.179619	0.857452	0.964017
ENSG00000242120|MDFIC2	2.27262	-0.608309	2.78121	-0.218721	0.826867	NA
ENSG00000153002|CPB1	0	NA	NA	NA	NA	NA
ENSG00000144891|AGTR1	38.9383	1.2008	0.645756	1.85953	0.0629515	0.371636
ENSG00000163687|DNASE1L3	0	NA	NA	NA	NA	NA
ENSG00000163686|ABHD6	501.797	0.0852967	0.197946	0.430909	0.666534	0.901342
ENSG00000163684|RPP14	5122.64	-0.0520507	0.10352	-0.502811	0.615097	0.879407
ENSG00000168297|PXK	912.241	0.0226458	0.196308	0.115358	0.908161	0.976951
ENSG00000168291|PDHB	9643.9	-0.0478543	0.099222	-0.482295	0.629596	0.885677
ENSG00000114757|PEX5L	29.2029	0.623157	0.784819	0.794013	0.427188	0.782177
ENSG00000136521|NDUFB5	16617.4	-0.0812246	0.104337	-0.778483	0.436284	0.788203
ENSG00000288698	286.969	-1.10548	0.251536	-4.39491	1.1082e-05	0.00109684
ENSG00000058056|USP13	6216.56	0.289625	0.125611	2.30572	0.0211262	0.221108
ENSG00000196549|MME	1167.9	0.248301	0.171285	1.44964	0.147158	0.52633
ENSG00000255154|HTD2	851.612	0.0212835	0.297188	0.0716163	0.942907	0.985345
ENSG00000213139|CRYGS	82.2487	-0.402619	0.493673	-0.815557	0.414754	0.775765
ENSG00000113838|TBCCD1	2423.64	-0.104333	0.114856	-0.908381	0.363677	0.740841
ENSG00000283149	0	NA	NA	NA	NA	NA
ENSG00000145192|AHSG	51.3949	-0.233073	0.562833	-0.414107	0.678795	0.90586
ENSG00000090512|FETUB	0.465012	-2.20496	4.89008	-0.450904	0.652059	NA
ENSG00000113905|HRG	57.326	0.00226681	0.539022	0.0042054	0.996645	0.999483
ENSG00000091181|IL5RA	18.5665	-1.03199	0.948261	-1.08829	0.276466	0.673456
ENSG00000072756|TRNT1	3145.05	0.115908	0.109856	1.05509	0.291382	0.687297
ENSG00000067560|RHOA	48343.7	-0.0317518	0.0905479	-0.350663	0.725841	0.922637
ENSG00000113851|CRBN	2618.92	0.00372292	0.112673	0.0330418	0.973641	0.994004
ENSG00000177646|ACAD9	8590.25	-0.0463238	0.101466	-0.456544	0.647999	0.895074
ENSG00000169704|GP9	0	NA	NA	NA	NA	NA
ENSG00000172780|RAB43	2039.68	1.8824	1.10654	1.70116	0.0889125	0.428244
ENSG00000261796|ISY1-RAB43	4607.01	-1.81128	3.72454	-0.486311	0.626747	0.884307
ENSG00000240682|ISY1	8510.67	0.29115	0.149041	1.95349	0.0507617	0.337331
ENSG00000211456|SACM1L	5826.04	0.0912455	0.119948	0.760712	0.446829	0.793046
ENSG00000163817|SLC6A20	123.431	-0.946935	0.374204	-2.53054	0.0113889	0.160183
ENSG00000163820|FYCO1	7327.03	0.0227082	0.117713	0.192911	0.847029	0.960953
ENSG00000172215|CXCR6	23.5522	-0.962591	0.877748	-1.09666	0.27279	0.670435
ENSG00000184500|PROS1	1951.66	0.128486	0.155177	0.827997	0.407672	0.772911
ENSG00000178750|STX19	221.224	-0.514205	0.362044	-1.42029	0.155525	0.538957
ENSG00000178700|DHFR2	2756.99	-0.0169961	0.130766	-0.129974	0.896587	0.973646
ENSG00000178694|NSUN3	1815.51	0.0783905	0.126458	0.619894	0.535328	0.843315
ENSG00000169379|ARL13B	2591	0.33597	0.148627	2.26049	0.0237911	0.232774
ENSG00000114812|VIPR1	129.391	-0.400537	0.451529	-0.887068	0.375042	0.748464
ENSG00000093183|SEC22C	5851.84	0.0403788	0.111876	0.360924	0.718156	0.919428
ENSG00000008324|SS18L2	2149.77	0.097917	0.125544	0.779942	0.435425	0.787885
ENSG00000114857|NKTR	10330.1	0.207209	0.13883	1.49254	0.135557	0.511658
ENSG00000157119|KLHL40	0	NA	NA	NA	NA	NA
ENSG00000010282|HHATL	1.93245	0.83861	3.54291	0.236701	0.812889	NA
ENSG00000244607|CCDC13	19.6806	-0.071267	0.942514	-0.0756137	0.939726	0.984174
ENSG00000280571	309.812	-0.0986919	0.289748	-0.340613	0.733395	0.924818
ENSG00000181061|HIGD1A	25982	-0.104773	0.087327	-1.19977	0.230228	0.627924
ENSG00000144648|ACKR2	1026.62	-0.164552	0.153775	-1.07008	0.284582	0.679723
ENSG00000180432|CYP8B1	55.9495	0.218271	0.553095	0.394636	0.693112	0.912295
ENSG00000114853|ZBTB47	1654.9	-0.121388	0.130994	-0.926667	0.354099	0.73574
ENSG00000285749	0	NA	NA	NA	NA	NA
ENSG00000173389|IQCF1	1.62754	-4.01418	4.47429	-0.897166	0.369631	NA
ENSG00000229972|IQCF3	0	NA	NA	NA	NA	NA
ENSG00000184345|IQCF2	0	NA	NA	NA	NA	NA
ENSG00000214681|IQCF5	0	NA	NA	NA	NA	NA
ENSG00000041880|PARP3	397.382	0.170688	0.237559	0.718506	0.472445	0.810614
ENSG00000157014|TATDN2	8838.84	-0.0828101	0.0913508	-0.906507	0.364668	0.741357
ENSG00000185219|ZNF445	6880.58	0.291884	0.126572	2.30608	0.0211064	0.221045
ENSG00000178917|ZNF852	339.344	0.546039	0.282862	1.93041	0.0535567	0.345751
ENSG00000196345|ZKSCAN7	6.28044	-1.66612	1.89533	-0.879065	0.379366	0.750843
ENSG00000144792|ZNF660	16.0638	0.620479	0.985272	0.629753	0.528856	0.840067
ENSG00000186448|ZNF197	1771.85	0.210017	0.165549	1.26861	0.20458	0.59782
ENSG00000169981|ZNF35	1330.66	0.15068	0.136394	1.10474	0.269274	0.667352
ENSG00000185313|SCN10A	0	NA	NA	NA	NA	NA
ENSG00000131375|CAPN7	5363.86	0.257498	0.125297	2.05509	0.03987	0.302331
ENSG00000131370|SH3BP5	4616.96	-0.0793914	0.142345	-0.557739	0.577023	0.864545
ENSG00000206562|METTL6	3202.98	0.134507	0.108801	1.23627	0.21636	0.613568
ENSG00000144597|EAF1	9090.88	0.120411	0.126696	0.950394	0.341912	0.725449
ENSG00000206561|COLQ	113.976	-0.46811	0.415009	-1.12795	0.259341	0.656974
ENSG00000131373|HACL1	3672.45	-0.0567101	0.111481	-0.508699	0.610964	0.877721
ENSG00000169814|BTD	2016.13	0.0696351	0.125724	0.553874	0.579665	0.866007
ENSG00000012171|SEMA3B	972.983	-0.0152793	0.175216	-0.0872031	0.93051	0.981386
ENSG00000179564|LSMEM2	33.599	0.123947	0.691197	0.179323	0.857684	0.964017
ENSG00000186792|HYAL3	981.295	0.178292	0.183545	0.971384	0.331357	0.715782
ENSG00000243477|NAA80	411.522	-0.0861917	0.215377	-0.400189	0.689017	0.910817
ENSG00000175110|MRPS22	10515.4	-0.03306	0.0935359	-0.353448	0.723753	0.921663
ENSG00000090520|DNAJB11	20899.9	-0.0728159	0.088562	-0.822202	0.410962	0.774987
ENSG00000154743|TSEN2	2035.24	-0.0817264	0.130517	-0.626172	0.531202	0.842119
ENSG00000164050|PLXNB1	36065.9	-0.327812	0.0982839	-3.33535	0.000851914	0.030904
ENSG00000164051|CCDC51	5083.45	-0.118556	0.117858	-1.00592	0.314454	0.704818
ENSG00000232112|TMA7	22921.5	-0.09803	0.119051	-0.823429	0.410264	0.774987
ENSG00000213689|TREX1	6.36768	-0.87517	1.54651	-0.565901	0.571461	0.862217
ENSG00000114268|PFKFB4	1584.07	0.179594	0.133926	1.341	0.179921	0.569085
ENSG00000145040|UCN2	19.3594	-0.431983	0.895203	-0.482553	0.629413	0.885653
ENSG00000010256|UQCRC1	38389.4	-0.175305	0.0928607	-1.88783	0.059049	0.360769
ENSG00000183396|TMEM89	3.60705	2.13688	2.32113	0.92062	0.357249	NA
ENSG00000225697|SLC26A6	1467.43	0.114532	0.154002	0.743703	0.457056	0.799437
ENSG00000008300|CELSR3	1363.72	0.0365975	0.175417	0.208631	0.834736	0.958339
ENSG00000213672|NCKIPSD	5507.18	-0.0147102	0.104736	-0.14045	0.888304	0.971985
ENSG00000068745|IP6K2	13797	-0.0211757	0.0929969	-0.227703	0.819877	0.952218
ENSG00000114270|COL7A1	646.458	0.086294	0.202529	0.426083	0.670047	0.902953
ENSG00000075975|MKRN2	8507.23	0.0251883	0.107357	0.234621	0.814503	0.950629
ENSG00000172667|ZMAT3	4690.93	0.291025	0.154665	1.88165	0.0598839	0.362802
ENSG00000121879|PIK3CA	8162	0.290861	0.144268	2.01611	0.0437881	0.315976
ENSG00000241553|ARPC4	14550.4	-0.13597	0.112013	-1.21388	0.224793	0.622094
ENSG00000163964|PIGX	4720.73	0.238762	0.102803	2.32252	0.0202048	0.214964
ENSG00000114745|GORASP1	3737.59	-0.102193	0.118203	-0.864561	0.38728	0.756183
ENSG00000197763|TXNRD3	936.191	0.331398	0.168012	1.97246	0.0485569	0.330694
ENSG00000179097|HTR1F	0.665978	-2.72825	4.85828	-0.561568	0.574411	NA
ENSG00000114779|ABHD14B	2307.61	-0.208451	0.14882	-1.40069	0.161306	0.545414
ENSG00000144645|OSBPL10	15029	-0.102071	0.0877707	-1.16293	0.244858	0.64172
ENSG00000239732|TLR9	14.8806	-0.302357	4.57778	-0.0660488	0.947339	0.986981
ENSG00000016864|GLT8D1	5023.1	-0.093802	0.102569	-0.914524	0.360442	0.739043
ENSG00000163918|RFC4	6900.42	0.27536	0.100666	2.73539	0.00623073	0.113527
ENSG00000180044|C3orf80	26.7008	0.695171	0.788072	0.882116	0.377714	0.75025
ENSG00000232382|OR5K1	0.908997	-3.17488	4.57731	-0.693613	0.487925	NA
ENSG00000114026|OGG1	2314.53	0.0293683	0.139269	0.210875	0.832985	0.957237
ENSG00000144681|STAC	541.961	0.497454	0.189877	2.61988	0.00879604	0.138135
ENSG00000198398|TMEM207	0	NA	NA	NA	NA	NA
ENSG00000231213|PLSCR5	1.51521	4.17436	4.59066	0.909317	0.363183	NA
ENSG00000180914|OXTR	5679.76	-0.339134	0.11005	-3.08163	0.00205871	0.0561385
ENSG00000144852|NR1I2	7.11052	0.312283	1.45479	0.214658	0.830034	0.956364
ENSG00000113889|KNG1	9.3235	1.81754	1.443	1.25956	0.207828	0.602395
ENSG00000010318|PHF7	422.601	-0.0303251	0.215152	-0.140947	0.887912	0.971985
ENSG00000010319|SEMA3G	11.9795	2.51449	1.52908	1.64445	0.100083	0.44938
ENSG00000114854|TNNC1	220.488	0.345792	0.328866	1.05147	0.293043	0.688491
ENSG00000010322|NISCH	7036.38	0.103595	0.0968382	1.06977	0.284722	0.679754
ENSG00000114841|DNAH1	365.275	-0.131296	0.236265	-0.555714	0.578406	0.865191
ENSG00000076201|PTPN23	14599.2	-0.139763	0.0943363	-1.48154	0.138463	0.514452
ENSG00000114650|SCAP	15730.9	-0.205254	0.106576	-1.9259	0.054117	0.347215
ENSG00000163832|ELP6	4200.14	-0.00163448	0.110234	-0.0148273	0.98817	0.99769
ENSG00000114646|CSPG5	3605.04	0.0377308	0.110926	0.340142	0.733749	0.924916
ENSG00000168779|SHOX2	827.434	0.319626	0.165915	1.92645	0.0540487	0.347202
ENSG00000178053|MLF1	7043.83	0.0895977	0.0991791	0.903392	0.366318	0.742828
ENSG00000174891|RSRC1	4765.11	-0.0449034	0.103095	-0.435553	0.663161	0.89962
ENSG00000113971|NPHP3	3309.43	0.113247	0.118705	0.954017	0.340075	0.723541
ENSG00000132153|DHX30	17353.7	-0.209024	0.0927729	-2.25308	0.0242544	0.235046
ENSG00000164045|CDC25A	5443.56	0.533211	0.103551	5.14923	2.61556e-07	5.25913e-05
ENSG00000164047|CAMP	32.5253	-1.874	1.26045	-1.48677	0.137076	0.512565
ENSG00000164048|ZNF589	1741.72	0.124975	0.138118	0.904843	0.365548	0.742018
ENSG00000172113|NME6	2011.03	-0.0905801	0.119441	-0.758365	0.448233	0.79433
ENSG00000229453|SPINK8	0.676491	-2.74938	4.85722	-0.566039	0.571367	NA
ENSG00000164049|FBXW12	176.991	-0.498193	0.314782	-1.58266	0.113499	0.472074
ENSG00000164053|ATRIP	3553.09	0.0798858	0.113131	0.706136	0.480104	0.815205
ENSG00000114302|PRKAR2A	21767.3	0.082523	0.102607	0.80426	0.421247	0.779783
ENSG00000114554|PLXNA1	24939.9	-0.389373	0.086376	-4.50789	6.54766e-06	0.000719076
ENSG00000120756|PLS1	5977.15	0.0712855	0.14441	0.493633	0.621566	0.881825
ENSG00000144935|TRPC1	1123.12	0.533588	0.20869	2.55684	0.0105626	0.15362
ENSG00000163710|PCOLCE2	970.537	0.129034	0.162476	0.794176	0.427093	0.782177
ENSG00000188582|PAQR9	40.7009	0.767992	0.696609	1.10247	0.270256	0.667893
ENSG00000182568|SATB1	1699.95	-0.102929	0.177233	-0.580758	0.561404	0.857535
ENSG00000081307|UBA5	11318	0.0436673	0.0931128	0.468972	0.63909	0.889946
ENSG00000163702|IL17RC	1968.5	-0.0145248	0.149777	-0.0969757	0.922746	0.980024
ENSG00000163719|MTMR14	5460.49	-0.127258	0.104855	-1.21366	0.224877	0.622094
ENSG00000231192|OR5H1	0	NA	NA	NA	NA	NA
ENSG00000236032|OR5H14	0	NA	NA	NA	NA	NA
ENSG00000233412|OR5H15	0	NA	NA	NA	NA	NA
ENSG00000230301|OR5H6	0	NA	NA	NA	NA	NA
ENSG00000156983|BRPF1	3736.83	-0.000592545	0.103587	-0.00572025	0.995436	0.999483
ENSG00000011376|LARS2	3617.99	-0.0865773	0.106252	-0.814833	0.415168	0.775851
ENSG00000144791|LIMD1	5204.95	0.0536987	0.106924	0.502216	0.615516	0.879634
ENSG00000173585|CCR9	5.04035	-1.59763	2.12981	-0.75013	0.453177	NA
ENSG00000163823|CCR1	46.07	0.397104	0.625503	0.634856	0.525523	0.837997
ENSG00000121807|CCR2	1.33196	-3.72719	4.82132	-0.773064	0.439484	NA
ENSG00000160791|CCR5	0.908997	-3.17488	4.57731	-0.693613	0.487925	NA
ENSG00000121797|CCRL2	1.21217	3.85178	4.83402	0.796805	0.425564	NA
ENSG00000283473|FAM240A	32.3722	0.432921	0.742521	0.583043	0.559865	0.856735
ENSG00000288550	91.1412	1.28264	0.431682	2.97125	0.0029659	0.0705566
ENSG00000163818|LZTFL1	4159.82	-0.112786	0.105306	-1.07103	0.284155	0.679311
ENSG00000173578|XCR1	8.03238	0.765071	1.3878	0.551284	0.581439	0.866269
ENSG00000183625|CCR3	38.2006	-0.060633	0.704681	-0.0860432	0.931432	0.981513
ENSG00000012223|LTF	124.348	0.168908	0.366796	0.460498	0.645159	0.893846
ENSG00000163825|RTP3	1.85092	-0.568459	3.59616	-0.158074	0.874398	NA
ENSG00000163827|LRRC2	39.2775	0.495373	0.649844	0.762295	0.445884	0.792667
ENSG00000163703|CRELD1	2383.75	-0.170153	0.133429	-1.27523	0.202228	0.595285
ENSG00000132170|PPARG	43.2671	-0.0290439	0.673007	-0.0431554	0.965578	0.992379
ENSG00000163932|PRKCD	2133.79	0.191493	0.123421	1.55154	0.120772	0.487158
ENSG00000163931|TKT	31398.4	-0.22637	0.0885373	-2.55678	0.0105647	0.15362
ENSG00000272886|DCP1A	6676.15	0.0793501	0.0969241	0.818682	0.412968	0.775701
ENSG00000016391|CHDH	4084.05	0.188242	0.113513	1.65832	0.0972521	0.442491
ENSG00000056736|IL17RB	1189.1	0.126997	0.140455	0.904183	0.365898	0.742541
ENSG00000113812|ACTR8	5794.4	0.0187958	0.119161	0.157735	0.874666	0.968719
ENSG00000113811|SELENOK	4035.23	-0.0560309	0.121025	-0.462969	0.643387	0.892754
ENSG00000157388|CACNA1D	1281.83	0.0660751	0.147125	0.449108	0.653354	0.896831
ENSG00000144554|FANCD2	8526.56	0.37562	0.102785	3.65443	0.000257756	0.0134621
ENSG00000114279|FGF12	2161.19	0.120436	0.131834	0.913543	0.360957	0.739344
ENSG00000114491|UMPS	25454.3	0.0698356	0.0864347	0.807958	0.419115	0.778605
ENSG00000082781|ITGB5	68108	-0.487146	0.0835071	-5.83359	5.42467e-09	1.89085e-06
ENSG00000173702|MUC13	57.284	0.337763	0.54425	0.620602	0.534861	0.843314
ENSG00000136068|FLNB	31742.7	-0.0503207	0.104435	-0.481839	0.62992	0.8859
ENSG00000160145|KALRN	2728.93	0.0298277	0.125411	0.237839	0.812006	0.949403
ENSG00000064835|POU1F1	0	NA	NA	NA	NA	NA
ENSG00000114547|ROPN1B	65.0679	0.541569	0.550912	0.983041	0.325587	0.712011
ENSG00000051341|POLQ	7850.57	0.642511	0.169145	3.79859	0.000145521	0.0088546
ENSG00000186103|ARGFX	2.40318	0.757359	3.31121	0.228726	0.819082	NA
ENSG00000163833|FBXO40	0.740962	3.15816	4.86418	0.649268	0.516165	NA
ENSG00000134077|THUMPD3	6376.32	0.0602121	0.103158	0.58369	0.559429	0.856314
ENSG00000168137|SETD5	22822.1	0.0511788	0.108336	0.472407	0.636636	0.888796
ENSG00000156959|LHFPL4	25.0887	-0.280119	0.827148	-0.338656	0.734869	0.924946
ENSG00000068028|RASSF1	1552.95	0.223271	0.170154	1.31217	0.189462	0.580847
ENSG00000053524|MCF2L2	384.907	0.215042	0.277301	0.775479	0.438056	0.788482
ENSG00000214706|IFRD2	11352.5	-0.0561881	0.114512	-0.490674	0.623657	0.883034
ENSG00000152601|MBNL1	21607.1	0.108364	0.145273	0.745937	0.455705	0.798555
ENSG00000163515|RETNLB	0	NA	NA	NA	NA	NA
ENSG00000231861|OR5K2	2.79159	0.530646	2.1651	0.245091	0.806386	NA
ENSG00000144671|SLC22A14	2.83352	-1.4748	3.14139	-0.469472	0.638732	NA
ENSG00000186038|HTR3E	0	NA	NA	NA	NA	NA
ENSG00000170044|ZPLD1	6.30508	-0.656634	1.50607	-0.43599	0.662844	0.89962
ENSG00000197938|OR5H2	0	NA	NA	NA	NA	NA
ENSG00000225526|MKRN2OS	185.151	-0.21432	0.337469	-0.63508	0.525376	0.837997
ENSG00000061938|TNK2	2585.96	-0.193359	0.12713	-1.52096	0.128271	0.499698
ENSG00000171148|TADA3	14410.4	-0.197313	0.0929236	-2.12339	0.0337208	0.276857
ENSG00000164054|SHISA5	20158.2	-0.0330126	0.105531	-0.312823	0.754415	0.932631
ENSG00000144644|GADL1	100.661	0.72357	0.451071	1.60411	0.108689	0.465725
ENSG00000172969|FRG2C	4.16585	2.31595	2.27212	1.01929	0.308066	NA
ENSG00000150995|ITPR1	1471.86	0.355976	0.183824	1.93651	0.0528054	0.343758
ENSG00000154928|EPHB1	618.824	0.588566	0.190314	3.0926	0.00198409	0.0545676
ENSG00000047849|MAP4	33567.7	-0.0200997	0.0983469	-0.204376	0.83806	0.958863
ENSG00000145012|LPP	9134.83	0.157473	0.154652	1.01824	0.308566	0.70168
ENSG00000114654|EFCC1	40.6664	-0.0496853	0.622702	-0.0797899	0.936404	0.982933
ENSG00000074416|MGLL	713.881	0.257293	0.176324	1.45921	0.144509	0.521623
ENSG00000172995|ARPP21	0	NA	NA	NA	NA	NA
ENSG00000145041|DCAF1	7188.96	0.0511422	0.106538	0.480038	0.6312	0.886455
ENSG00000196353|CPNE4	4274.28	-0.581749	0.111445	-5.22007	1.78857e-07	3.92848e-05
ENSG00000144857|BOC	29705.3	-0.702985	0.0853798	-8.23362	1.81637e-16	4.85395e-13
ENSG00000177311|ZBTB38	5815.63	0.190184	0.187373	1.015	0.310106	0.70269
ENSG00000196428|TSC22D2	9781.63	0.133475	0.108493	1.23026	0.218602	0.615189
ENSG00000077097|TOP2B	37390.3	0.209975	0.143715	1.46105	0.144001	0.521623
ENSG00000174776|WDR49	4.66184	-5.53432	3.17048	-1.74558	0.0808848	NA
ENSG00000164080|RAD54L2	7631.84	0.0188498	0.116414	0.161919	0.871369	0.967929
ENSG00000163946|TASOR	15650.6	0.0301464	0.145391	0.207347	0.835739	0.958581
ENSG00000114124|GRK7	22.6746	0.398309	0.825671	0.482407	0.629517	0.885677
ENSG00000131389|SLC6A6	3178.32	0.126545	0.131936	0.959139	0.337489	0.721122
ENSG00000188729|OSTN	43.8077	0.324961	0.621333	0.523006	0.60097	0.874408
ENSG00000206560|ANKRD28	15675	-0.0657277	0.129713	-0.506718	0.612353	0.877824
ENSG00000138496|PARP9	14440.6	0.265474	0.102165	2.59849	0.00936351	0.145011
ENSG00000184307|ZDHHC23	5596.42	0.316947	0.112427	2.81915	0.00481517	0.0958734
ENSG00000168026|TTC21A	454.158	-0.257505	0.212396	-1.21238	0.225366	0.622343
ENSG00000168314|MOBP	25.1817	0.71081	0.872024	0.815127	0.415	0.775765
ENSG00000163539|CLASP2	8485.04	0.221694	0.132073	1.67857	0.093235	0.436519
ENSG00000136059|VILL	204.52	-0.173553	0.326995	-0.53075	0.595592	0.87228
ENSG00000168386|FILIP1L	374.726	0.934885	0.270133	3.46083	0.000538522	0.0223696
ENSG00000181789|COPG1	31499.7	-0.135853	0.0870294	-1.561	0.118523	0.482653
ENSG00000183624|HMCES	7840.46	0.0754355	0.0944849	0.798386	0.424646	0.780913
ENSG00000184897|H1-10	42657.7	-0.641702	0.115443	-5.55859	2.71965e-08	7.78694e-06
ENSG00000172771|EFCAB12	251.322	-0.448296	0.289771	-1.54707	0.121847	0.488544
ENSG00000129071|MBD4	7982.38	0.0561075	0.0941143	0.596163	0.551066	0.85171
ENSG00000163913|IFT122	7803.1	-0.283501	0.0973589	-2.91192	0.00359216	0.0807807
ENSG00000163914|RHO	11.4387	0.330558	1.32492	0.249492	0.80298	0.946825
ENSG00000178804|H1-8	0	NA	NA	NA	NA	NA
ENSG00000004399|PLXND1	6327.42	-0.18659	0.104686	-1.78237	0.074689	0.399013
ENSG00000182923|CEP63	6848.39	-0.0569183	0.103478	-0.550054	0.582282	0.866762
ENSG00000088727|KIF9	1055.12	-0.293534	0.158118	-1.85643	0.0633929	0.371861
ENSG00000174946|GPR171	1.20597	0.6888	4.20212	0.163917	0.869796	NA
ENSG00000174944|P2RY14	8.80253	0.172982	1.46102	0.118398	0.905752	0.976456
ENSG00000138271|GPR87	319.158	0.243396	0.254682	0.955687	0.33923	0.722628
ENSG00000181631|P2RY13	4.77181	0.972045	1.81837	0.534569	0.592948	NA
ENSG00000169313|P2RY12	4.6806	-0.236541	1.8265	-0.129505	0.896958	NA
ENSG00000152580|IGSF10	3037.18	0.113777	0.184866	0.615459	0.538252	0.84526
ENSG00000181555|SETD2	14416.9	0.182541	0.143519	1.27189	0.203413	0.596681
ENSG00000160799|CCDC12	2054.73	-0.132164	0.134363	-0.983633	0.325296	0.711957
ENSG00000172765|TMCC1	6228.07	-0.0598398	0.112059	-0.534	0.593341	0.871771
ENSG00000130997|POLN	15.5979	-1.92505	1.47232	-1.3075	0.191044	0.582979
ENSG00000174227|PIGG	7307.49	0.040668	0.0960797	0.423273	0.672096	0.903253
ENSG00000109519|GRPEL1	5055.4	0.00956532	0.10126	0.0944627	0.924742	0.980995
ENSG00000109667|SLC2A9	1601.75	-0.184996	0.129408	-1.42956	0.152844	0.535057
ENSG00000178222|RNF212	2.97014	-1.20789	2.52832	-0.477744	0.632832	NA
ENSG00000178950|GAK	9507.45	-0.132497	0.0985191	-1.34489	0.178661	0.567594
ENSG00000273238|TMEM271	0	NA	NA	NA	NA	NA
ENSG00000072840|EVC	269.055	0.263784	0.280775	0.939488	0.34748	0.729636
ENSG00000109606|DHX15	31245.6	0.071615	0.102543	0.698392	0.484932	0.819172
ENSG00000072832|CRMP1	52.6929	-0.544682	0.583461	-0.933536	0.350543	0.732911
ENSG00000123933|MXD4	5396.03	-0.1053	0.10371	-1.01534	0.309945	0.702525
ENSG00000272602|ZNF595	2321.08	0.179459	0.127825	1.40394	0.160336	0.544207
ENSG00000109625|CPZ	1485.47	-0.281303	0.150401	-1.87035	0.0614349	0.367842
ENSG00000163993|S100P	2.09255	-4.37681	4.08653	-1.07103	0.284155	NA
ENSG00000206113|CFAP99	7.71756	0.817976	1.93901	0.421853	0.673132	0.903587
ENSG00000152953|STK32B	0	NA	NA	NA	NA	NA
ENSG00000163132|MSX1	45.5818	-0.0756699	0.687933	-0.109996	0.912412	0.978047
ENSG00000151552|QDPR	2975.06	-0.0752584	0.116353	-0.646813	0.517753	0.834001
ENSG00000127415|IDUA	1841.34	-0.218986	0.16972	-1.29028	0.196952	0.58813
ENSG00000169020|ATP5ME	7707.24	-0.265909	0.112824	-2.35685	0.0184307	0.207236
ENSG00000170891|CYTL1	0	NA	NA	NA	NA	NA
ENSG00000215375|MYL5	463.884	-0.469336	0.248037	-1.8922	0.0584642	0.359438
ENSG00000155275|TRMT44	1238.86	-0.116712	0.144155	-0.809628	0.418154	0.778437
ENSG00000132405|TBC1D14	11933.7	-0.0642504	0.0994475	-0.646073	0.518232	0.834348
ENSG00000169676|DRD5	4.15966	1.37148	2.2215	0.617366	0.536994	NA
ENSG00000159788|RGS12	2847.03	0.0066849	0.116552	0.0573557	0.954262	0.989673
ENSG00000152969|JAKMIP1	0	NA	NA	NA	NA	NA
ENSG00000170871|KIAA0232	8154.4	0.068994	0.167924	0.410865	0.681171	0.906769
ENSG00000109684|CLNK	0.665978	-2.72825	4.85828	-0.561568	0.574411	NA
ENSG00000163956|LRPAP1	15630.1	-0.0897435	0.105724	-0.848845	0.395968	0.762933
ENSG00000087266|SH3BP2	4691.1	0.0178508	0.10783	0.165546	0.868514	0.967655
ENSG00000071127|WDR1	40359.5	-0.119796	0.0878408	-1.36379	0.172635	0.560452
ENSG00000169744|LDB2	265.794	-0.198529	0.256907	-0.772768	0.43966	0.789724
ENSG00000013288|MAN2B2	2094.95	-0.154887	0.12307	-1.25853	0.208201	0.603125
ENSG00000168993|CPLX1	82.9885	-0.284808	0.464576	-0.613049	0.539844	0.845877
ENSG00000063978|RNF4	11230.5	-0.0494045	0.0902932	-0.547156	0.584271	0.867512
ENSG00000181215|C4orf50	1.37414	0.959465	4.02774	0.238214	0.811715	NA
ENSG00000215612|HMX1	0	NA	NA	NA	NA	NA
ENSG00000168826|ZBTB49	918.513	0.00442336	0.154996	0.0285385	0.977233	0.995363
ENSG00000152990|ADGRA3	10148.6	0.0279696	0.106614	0.262344	0.793056	0.945558
ENSG00000047365|ARAP2	1544.82	0.295664	0.20792	1.42201	0.155024	0.538369
ENSG00000155269|GPR78	125.937	0.0908163	0.484786	0.187333	0.8514	0.96243
ENSG00000174123|TLR10	10.5244	-1.32579	1.66359	-0.796942	0.425485	0.781256
ENSG00000154274|C4orf19	471.376	0.0444953	0.223711	0.198896	0.842344	0.959857
ENSG00000090989|EXOC1	6339.59	0.0979826	0.118012	0.83028	0.40638	0.772455
ENSG00000109680|TBC1D19	631.276	0.104661	0.203003	0.515562	0.60616	0.875996
ENSG00000168884|TNIP2	4539.73	0.00805701	0.117072	0.0688209	0.945132	0.986476
ENSG00000109819|PPARGC1A	1912.31	-0.0583917	0.196014	-0.297895	0.765783	0.936144
ENSG00000184160|ADRA2C	76.3366	-0.265409	0.542022	-0.489665	0.624371	0.883442
ENSG00000159674|SPON2	109.968	-0.645702	0.435293	-1.48337	0.137975	0.51379
ENSG00000145147|SLIT2	9020.85	0.0020247	0.168607	0.0120084	0.990419	0.998452
ENSG00000185774|KCNIP4	35.3864	-0.529412	0.68202	-0.776241	0.437607	0.788399
ENSG00000174343|CHRNA9	821.022	-0.30929	0.178461	-1.7331	0.0830787	0.416905
ENSG00000171476|HOPX	22.8931	-1.49175	0.965259	-1.54544	0.12224	0.489057
ENSG00000091490|SEL1L3	5753.23	0.252514	0.100487	2.51292	0.0119738	0.163593
ENSG00000127418|FGFRL1	22692.5	-0.363225	0.099064	-3.66657	0.000245823	0.0130083
ENSG00000178163|ZNF518B	2681.65	0.103408	0.16034	0.644933	0.518971	0.834705
ENSG00000186777|ZNF732	0	NA	NA	NA	NA	NA
ENSG00000175920|DOK7	164.835	-0.655681	0.424171	-1.54579	0.122154	0.489044
ENSG00000182903|ZNF721	5211.63	0.33559	0.169255	1.98275	0.0473956	0.326295
ENSG00000065882|TBC1D1	7209.89	-0.0395367	0.0939667	-0.420752	0.673936	0.903854
ENSG00000109705|NKX3-2	33.6337	0.833938	0.771144	1.08143	0.279506	0.675274
ENSG00000169019|COMMD8	2561.87	0.0246794	0.115417	0.213829	0.830681	0.956379
ENSG00000197712|FAM114A1	1348.57	0.141297	0.147197	0.959916	0.337098	0.720956
ENSG00000170846	2342.38	-0.095057	0.126386	-0.752119	0.45198	0.796553
ENSG00000109171|SLAIN2	9231.97	0.162461	0.124163	1.30845	0.190722	0.582594
ENSG00000131127|ZNF141	4748.65	0.441083	0.137277	3.21309	0.00131316	0.0415542
ENSG00000038219|BOD1L1	19499.5	0.316436	0.142263	2.2243	0.0261283	0.243965
ENSG00000178988|MRFAP1L1	6734.28	-0.121254	0.0946428	-1.28117	0.200134	0.592117
ENSG00000188848|BEND4	175.407	1.24013	0.384262	3.22731	0.00124959	0.0401688
ENSG00000163697|APBB2	8827.57	-0.158325	0.120234	-1.31681	0.187903	0.57942
ENSG00000145247|OCIAD2	5091.71	-0.1217	0.11573	-1.05159	0.29299	0.688491
ENSG00000163694|RBM47	10407.8	-0.203043	0.123465	-1.64454	0.100065	0.44938
ENSG00000178597|PSAPL1	16.718	0.542094	1.0316	0.525489	0.599244	0.873797
ENSG00000181826|RELL1	2424.01	0.0938483	0.122609	0.765426	0.444018	0.79125
ENSG00000035928|RFC1	14268.4	0.307834	0.115189	2.67242	0.00753056	0.12617
ENSG00000135605|TEC	937.719	0.19514	0.195483	0.998246	0.31816	0.707928
ENSG00000157796|WDR19	2351.1	-0.18167	0.122283	-1.48565	0.137372	0.512952
ENSG00000002587|HS3ST1	62.0789	0.000533213	0.570813	0.000934129	0.999255	0.999865
ENSG00000250312|ZNF718	306.361	0.653026	0.245353	2.66158	0.00777758	0.128368
ENSG00000174130|TLR6	298.217	0.59811	0.249087	2.40122	0.0163407	0.19459
ENSG00000154277|UCHL1	43845.9	0.143103	0.0945453	1.51359	0.130129	0.502526
ENSG00000186222|BLOC1S4	1344.96	-0.298482	0.137015	-2.17845	0.0293723	0.25948
ENSG00000182223|ZAR1	9.48521	0.23993	1.81721	0.132032	0.894959	0.972992
ENSG00000109184|DCUN1D4	4491.71	0.247312	0.116108	2.13001	0.0331712	0.274583
ENSG00000284684	0	NA	NA	NA	NA	NA
ENSG00000185619|PCGF3	7844.42	0.0519355	0.0977302	0.531418	0.595129	0.87216
ENSG00000145220|LYAR	9240.3	0.159344	0.0937164	1.70028	0.0890784	0.428656
ENSG00000163288|GABRB1	21.1038	0.268608	0.879549	0.305393	0.760067	0.933975
ENSG00000250254|PTTG2	3.22903	0.506977	2.45962	0.20612	0.836697	NA
ENSG00000145244|CORIN	36.228	0.0129408	0.684251	0.0189123	0.984911	0.996766
ENSG00000121892|PDS5A	19210.4	0.177281	0.129765	1.36617	0.171887	0.559374
ENSG00000134852|CLOCK	7828.05	0.296253	0.181314	1.63392	0.102276	0.453926
ENSG00000087008|ACOX3	907.911	-0.0193136	0.155869	-0.123909	0.901387	0.974828
ENSG00000145241|CENPC	2343.48	0.127436	0.155008	0.822126	0.411005	0.774987
ENSG00000109133|TMEM33	14685.2	0.187902	0.0928224	2.02432	0.0429376	0.313571
ENSG00000205678|TECRL	0	NA	NA	NA	NA	NA
ENSG00000145216|FIP1L1	6548.09	0.0280693	0.122442	0.229246	0.818678	0.951533
ENSG00000250317|SMIM20	4250.16	-0.0813577	0.102332	-0.79504	0.42659	0.781798
ENSG00000064042|LIMCH1	10861.2	0.188216	0.115854	1.6246	0.104249	0.457951
ENSG00000157765|SLC34A2	133813	-0.339897	0.0833576	-4.07758	4.55076e-05	0.00357681
ENSG00000109181|UGT2B10	2.12129	4.66014	4.06094	1.14755	0.251154	NA
ENSG00000174125|TLR1	72.7503	0.3172	0.499078	0.635572	0.525055	0.837997
ENSG00000173597|SULT1B1	12.1187	0.181233	1.11424	0.162652	0.870793	0.96792
ENSG00000178343|SHISA3	35.6059	-0.897279	0.671806	-1.33562	0.181673	0.57049
ENSG00000163735|CXCL5	1.60664	0.372359	3.8025	0.0979246	0.921992	NA
ENSG00000163683|SMIM14	4394.98	0.107944	0.105597	1.02223	0.306671	0.699553
ENSG00000109610|SOD3	20.8379	0.0472267	0.863199	0.0547113	0.956368	0.990146
ENSG00000182308|DCAF4L1	142.647	-0.204744	0.380569	-0.537993	0.590582	0.870095
ENSG00000163736|PPBP	0	NA	NA	NA	NA	NA
ENSG00000183783|KCTD8	268.997	0.320733	0.27664	1.15939	0.246298	0.643131
ENSG00000198301|SDAD1	12424.2	0.165573	0.111118	1.49007	0.136205	0.511762
ENSG00000079557|AFM	0	NA	NA	NA	NA	NA
ENSG00000156136|DCK	4911.04	0.289672	0.103595	2.79619	0.00517089	0.0996515
ENSG00000145309|CABS1	1.48192	4.15386	4.60899	0.901252	0.367454	NA
ENSG00000185873|TMPRSS11B	4.54933	0.913527	2.23764	0.408254	0.683087	NA
ENSG00000145214|DGKQ	1299.96	0.038267	0.144717	0.264426	0.791452	0.945209
ENSG00000171201|SMR3B	1.9759	4.56865	4.14251	1.10287	0.270084	NA
ENSG00000078140|UBE2K	18316.9	0.170583	0.118047	1.44505	0.148445	0.52851
ENSG00000170516|COX7B2	973.137	-0.163182	0.185856	-0.878	0.379944	0.750895
ENSG00000163739|CXCL1	6657.47	-0.219603	0.099692	-2.20281	0.0276079	0.251503
ENSG00000132406|TMEM128	3044.84	0.0363712	0.119502	0.304357	0.760856	0.934054
ENSG00000171209|CSN3	0	NA	NA	NA	NA	NA
ENSG00000213759|UGT2B11	2.6072	-0.213788	3.2348	-0.06609	0.947306	NA
ENSG00000138771|SHROOM3	22909.5	-0.0343287	0.1074	-0.319635	0.749245	0.930946
ENSG00000132466|ANKRD17	28310.3	0.0853656	0.129041	0.661537	0.508268	0.830634
ENSG00000145284|SCD5	28549.6	-0.280586	0.0940618	-2.983	0.00285441	0.069031
ENSG00000109787|KLF3	8137.11	-0.0313739	0.12346	-0.254123	0.799401	0.94656
ENSG00000109272|PF4V1	0.443985	-2.14427	4.89455	-0.438093	0.661319	NA
ENSG00000075539|FRYL	7527.08	0.305066	0.391768	0.778691	0.436162	0.788203
ENSG00000145321|GC	0	NA	NA	NA	NA	NA
ENSG00000156269|NAA11	0	NA	NA	NA	NA	NA
ENSG00000173040|EVC2	0	NA	NA	NA	NA	NA
ENSG00000138668|HNRNPD	52665.6	-0.038631	0.0832569	-0.463997	0.64265	0.89222
ENSG00000189308|LIN54	4152.23	0.347208	0.155739	2.22942	0.0257857	0.242299
ENSG00000109132|PHOX2B	0.665978	-2.72825	4.85828	-0.561568	0.574411	NA
ENSG00000173610|UGT2A1	0	NA	NA	NA	NA	NA
ENSG00000168152|THAP9	1137.45	0.126389	0.176549	0.715888	0.474061	0.811173
ENSG00000072201|LNX1	1179.45	-0.220695	0.161822	-1.36381	0.172627	0.560452
ENSG00000196475|GK2	0	NA	NA	NA	NA	NA
ENSG00000170502|NUDT9	3592.02	0.0144291	0.119429	0.120817	0.903836	0.975505
ENSG00000152784|PRDM8	200.635	0.820903	0.305997	2.68272	0.00730269	0.124433
ENSG00000109208|SMR3A	0	NA	NA	NA	NA	NA
ENSG00000035720|STAP1	0	NA	NA	NA	NA	NA
ENSG00000145246|ATP10D	2282.85	0.139017	0.155369	0.894754	0.370918	0.746118
ENSG00000169851|PCDH7	5049.1	-0.321872	0.122758	-2.622	0.00874144	0.138135
ENSG00000153802|TMPRSS11D	22.9874	-0.0767434	0.81798	-0.0938207	0.925252	0.980995
ENSG00000173013|CCDC96	92.2136	0.00848049	0.43368	0.0195547	0.984399	0.996709
ENSG00000196616|ADH1B	3.46795	-1.8434	2.33096	-0.790834	0.429041	NA
ENSG00000249581|CLRN2	0	NA	NA	NA	NA	NA
ENSG00000074211|PPP2R2C	25.6601	0.153756	1.05222	0.146126	0.883822	0.971695
ENSG00000135226|UGT2B28	0.697518	-2.79083	4.85518	-0.574816	0.565416	NA
ENSG00000181617|FDCSP	0	NA	NA	NA	NA	NA
ENSG00000163138|PACRGL	2313.79	0.0660984	0.125422	0.527008	0.598188	0.872974
ENSG00000171234|UGT2B7	2957.52	-0.210558	0.112326	-1.87453	0.0608579	0.366289
ENSG00000014824|SLC30A9	13738.9	0.130203	0.111388	1.16892	0.242437	0.638089
ENSG00000180613|GSX2	2.50303	0.815476	2.28025	0.357626	0.720623	NA
ENSG00000168818|STX18	3067.99	-0.168333	0.108606	-1.54994	0.121157	0.487817
ENSG00000172955|ADH6	38.3455	-0.0828096	0.644747	-0.128437	0.897803	0.973684
ENSG00000163440|PDCL2	42.9246	0.35147	0.653167	0.538101	0.590507	0.870095
ENSG00000156140|ADAMTS3	2222.13	0.3691	0.184619	1.99925	0.0455816	0.320521
ENSG00000164038|SLC9B2	657.001	0.262576	0.216146	1.21481	0.22444	0.622094
ENSG00000173011|TADA2B	3503.26	-0.107376	0.107916	-0.99499	0.319741	0.708608
ENSG00000152208|GRID2	625.883	-0.310877	0.261177	-1.19029	0.233931	0.631314
ENSG00000169116|PARM1	3007.67	-0.177198	0.121903	-1.4536	0.146057	0.525177
ENSG00000169836|TACR3	0	NA	NA	NA	NA	NA
ENSG00000163624|CDS1	9586.49	0.127749	0.112392	1.13663	0.255692	0.652233
ENSG00000153064|BANK1	1681.99	-0.266619	0.152866	-1.74414	0.0811355	0.411946
ENSG00000138722|MMRN1	0	NA	NA	NA	NA	NA
ENSG00000138678|GPAT3	583.811	0.107562	0.190065	0.56592	0.571448	0.862217
ENSG00000184178|SCFD2	1721.43	-0.325608	0.133589	-2.43738	0.0147943	0.183938
ENSG00000174796|THAP6	2493.78	0.170517	0.115962	1.47046	0.141438	0.519644
ENSG00000109220|CHIC2	920.013	-0.0399125	0.160127	-0.249255	0.803164	0.946825
ENSG00000145354|CISD2	5259.47	0.136659	0.100853	1.35503	0.175408	0.563305
ENSG00000164032|H2AZ1	51783.5	0.0591388	0.0995068	0.594319	0.552299	0.852496
ENSG00000169288|MRPL1	2908.77	-0.051488	0.116759	-0.440976	0.659231	0.898742
ENSG00000145348|TBCK	2871.92	0.132176	0.136753	0.966532	0.333778	0.717197
ENSG00000163734|CXCL3	1348.58	0.00405866	0.203574	0.0199371	0.984094	0.996651
ENSG00000138801|PAPSS1	9161.07	0.119633	0.11047	1.08294	0.278833	0.675246
ENSG00000282278	0	NA	NA	NA	NA	NA
ENSG00000138778|CENPE	10647.2	-0.434442	0.392394	-1.10716	0.268225	0.665863
ENSG00000156096|UGT2B4	0	NA	NA	NA	NA	NA
ENSG00000138663|COPS4	4199.23	0.00465423	0.102203	0.045539	0.963678	0.992086
ENSG00000155011|DKK2	958.201	-0.48811	0.171462	-2.84675	0.00441674	0.0911429
ENSG00000164096|C4orf3	7444.09	-0.115243	0.105978	-1.08742	0.276849	0.673456
ENSG00000169429|CXCL8	1845.25	0.157563	0.15756	1.00002	0.317302	0.707508
ENSG00000236699|ARHGEF38	31.5254	0.422804	0.780147	0.541954	0.58785	0.868499
ENSG00000124882|EREG	18.0232	-0.927875	1.46699	-0.6325	0.52706	0.83938
ENSG00000174808|BTC	4928.75	-0.242901	0.10881	-2.23233	0.0255932	0.241531
ENSG00000164039|BDH2	2028.02	-0.00580003	0.135752	-0.0427253	0.965921	0.992379
ENSG00000174607|UGT8	7605.97	0.152063	0.113291	1.34223	0.179523	0.568868
ENSG00000248144|ADH1C	3.21045	-2.4122	2.42846	-0.993304	0.320562	NA
ENSG00000138780|GSTCD	4334.79	0.179471	0.134156	1.33778	0.180967	0.56995
ENSG00000124875|CXCL6	180.717	0.426158	0.31588	1.34912	0.1773	0.565399
ENSG00000138798|EGF	772.349	0.0609858	0.180181	0.338469	0.73501	0.924978
ENSG00000174599|TRAM1L1	1465.71	-0.338498	0.134569	-2.51542	0.0118891	0.163122
ENSG00000081051|AFP	71.1719	-0.0869375	0.528694	-0.164438	0.869386	0.967655
ENSG00000188517|COL25A1	811.767	0.299555	0.198011	1.51282	0.130325	0.502801
ENSG00000145388|METTL14	4407.31	0.0889818	0.104836	0.848773	0.396007	0.762933
ENSG00000138777|PPA2	11251.8	-0.113055	0.101053	-1.11876	0.263242	0.66034
ENSG00000168772|CXXC4	238.64	-0.067946	0.269619	-0.252008	0.801035	0.946624
ENSG00000033178|UBA6	10450.8	0.352237	0.151465	2.32554	0.0200431	0.214178
ENSG00000138785|INTS12	3272.15	-0.137631	0.106375	-1.29383	0.195725	0.587499
ENSG00000173376|NDNF	321.907	0.766238	0.328312	2.33387	0.0196024	0.213174
ENSG00000163116|STPG2	10.2943	1.48606	1.24421	1.19438	0.232331	0.629915
ENSG00000164089|ETNPPL	55.6013	0.487273	0.56514	0.862215	0.388569	0.757414
ENSG00000164037|SLC9B1	34.2688	-0.0452143	0.705106	-0.0641241	0.948871	0.987551
ENSG00000135220|UGT2A3	0	NA	NA	NA	NA	NA
ENSG00000050730|TNIP3	22.2597	0.843963	0.838771	1.00619	0.314324	0.704818
ENSG00000138802|SEC24B	8095.12	0.0655151	0.124015	0.528284	0.597302	0.872724
ENSG00000138674|SEC31A	20809.4	0.02749	0.0909471	0.302264	0.762451	0.934358
ENSG00000172403|SYNPO2	687.713	-0.0552707	0.210628	-0.262409	0.793006	0.945558
ENSG00000171195|MUC7	0.909125	3.43471	4.85042	0.708126	0.478867	NA
ENSG00000164099|PRSS12	4991.89	-0.121566	0.124733	-0.974614	0.329752	0.714958
ENSG00000138653|NDST4	15.6507	1.24438	1.54025	0.807908	0.419143	0.778605
ENSG00000145390|USP53	4201.88	0.4593	0.158145	2.90429	0.00368083	0.08163
ENSG00000168421|RHOH	2.09255	-4.37681	4.08653	-1.07103	0.284155	NA
ENSG00000138709|LARP1B	9423.5	0.135893	0.110638	1.22827	0.219346	0.616043
ENSG00000005059|MCUB	763.956	0.160149	0.185926	0.861362	0.389039	0.75794
ENSG00000198856|OSTC	16449.9	-0.0777348	0.0967178	-0.803727	0.421555	0.779783
ENSG00000109182|CWH43	0	NA	NA	NA	NA	NA
ENSG00000164100|NDST3	441.987	0.019958	0.225372	0.0885559	0.929435	0.981386
ENSG00000150961|SEC24D	3279.63	-0.142148	0.12249	-1.16049	0.24585	0.642797
ENSG00000142731|PLK4	6239.59	0.233117	0.14035	1.66097	0.0967191	0.441609
ENSG00000270394|MTRNR2L13	0.909125	3.43471	4.85042	0.708126	0.478867	NA
ENSG00000138735|PDE5A	1581.32	0.0855681	0.188975	0.452802	0.650691	0.895629
ENSG00000163737|PF4	15.0486	-1.08729	1.54722	-0.702741	0.482217	0.81739
ENSG00000163114|PDHA2	0	NA	NA	NA	NA	NA
ENSG00000164109|MAD2L1	13289.3	0.138443	0.0904147	1.5312	0.125721	0.495554
ENSG00000186867|QRFPR	34.673	0.505201	0.677257	0.745951	0.455697	0.798555
ENSG00000138814|PPP3CA	6283.87	-0.0157602	0.102288	-0.154077	0.877549	0.969166
ENSG00000109270|LAMTOR3	4810.61	0.0432594	0.112409	0.38484	0.700356	0.914173
ENSG00000109158|GABRA4	0	NA	NA	NA	NA	NA
ENSG00000151012|SLC7A11	4085.9	0.0945398	0.194822	0.485263	0.627489	0.884528
ENSG00000249242|TMEM150C	405.636	0.0276539	0.214712	0.128795	0.89752	0.973684
ENSG00000134853|PDGFRA	26.855	-0.565549	0.82353	-0.686738	0.492248	0.8231
ENSG00000164040|PGRMC2	10031.5	-0.0833057	0.0900626	-0.924976	0.354979	0.736049
ENSG00000171199|OPRPN	23.8164	-0.15102	0.827193	-0.18257	0.855136	0.963191
ENSG00000169435|RASSF6	251.851	0.259519	0.353406	0.734337	0.462744	0.802066
ENSG00000174799|CEP135	2089.34	0.272349	0.177147	1.53742	0.124191	0.492524
ENSG00000145384|FABP2	2.63804	4.98283	3.03442	1.6421	0.100569	NA
ENSG00000164035|EMCN	0	NA	NA	NA	NA	NA
ENSG00000145248|SLC10A4	169.036	0.476773	0.394469	1.20865	0.226799	0.624121
ENSG00000163285|GABRG1	484.194	0.463686	0.277123	1.67321	0.0942851	0.43832
ENSG00000254535|PABPC4L	1429.63	0.277806	0.191629	1.4497	0.147141	0.52633
ENSG00000145283|SLC10A6	2.81881	1.60063	3.15674	0.507053	0.612118	NA
ENSG00000197465|GYPE	0	NA	NA	NA	NA	NA
ENSG00000164066|INTU	2613.97	0.242722	0.133428	1.81912	0.0688926	0.386232
ENSG00000187758|ADH1A	7.45068	-0.0994473	1.39998	-0.0710346	0.94337	0.985345
ENSG00000151470|C4orf33	616.328	0.0651889	0.193533	0.336836	0.73624	0.925702
ENSG00000163631|ALB	69.3669	-0.329691	0.532442	-0.619205	0.535781	0.84355
ENSG00000145358|DDIT4L	248.611	0.0223169	0.273956	0.0814617	0.935075	0.982499
ENSG00000198589|LRBA	14857.2	0.213526	0.180527	1.18279	0.236891	0.633791
ENSG00000151466|SCLT1	3019.78	0.191847	0.121164	1.58337	0.113337	0.471949
ENSG00000138769|CDKL2	1390.3	0.270488	0.175775	1.53883	0.123847	0.491767
ENSG00000138639|ARHGAP24	2556.98	-0.0481343	0.125666	-0.383033	0.701695	0.914785
ENSG00000138640|FAM13A	3378.74	-0.0137369	0.12395	-0.110826	0.911754	0.97794
ENSG00000070190|DAPP1	1997.1	-0.0678323	0.121732	-0.557224	0.577374	0.864713
ENSG00000151475|SLC25A31	0	NA	NA	NA	NA	NA
ENSG00000087128|TMPRSS11E	8.45978	0.892897	1.32041	0.676225	0.498898	0.826842
ENSG00000138650|PCDH10	779.863	-0.151846	0.172778	-0.878852	0.379482	0.750895
ENSG00000170006|TMEM154	249.395	0.782708	0.287519	2.72228	0.00648336	0.117066
ENSG00000198092|TMPRSS11F	5.36899	0.222565	1.65453	0.134518	0.892993	NA
ENSG00000179299|NSUN7	2375.46	-0.0576505	0.115913	-0.497358	0.618937	0.881218
ENSG00000250361|GYPB	0	NA	NA	NA	NA	NA
ENSG00000287542	72.068	0.604373	4.56534	0.132383	0.894681	0.972894
ENSG00000170153|RNF150	13990.8	-0.198814	0.132046	-1.50564	0.13216	0.505243
ENSG00000109452|INPP4B	1002.93	0.166812	0.213703	0.78058	0.43505	0.787885
ENSG00000109445|ZNF330	5165.67	-0.0279082	0.0980483	-0.284637	0.775922	0.940089
ENSG00000145217|SLC26A1	372.832	-0.117004	0.247559	-0.472631	0.636476	0.888796
ENSG00000163071|SPATA18	7.48396	-0.0789129	1.45084	-0.0543912	0.956624	0.990146
ENSG00000138641|HERC3	69.0422	-0.329125	3.16206	-0.104086	0.917101	0.979018
ENSG00000059691|GATB	2408.29	-0.148972	0.13121	-1.13537	0.256219	0.65303
ENSG00000078177|N4BP2	4878.43	0.489932	0.220448	2.22244	0.0262537	0.244172
ENSG00000183090|FREM3	3.75184	0.161967	2.87208	0.0563935	0.955028	NA
ENSG00000163106|HPGDS	0	NA	NA	NA	NA	NA
ENSG00000164161|HHIP	119.594	0.732827	0.433261	1.69142	0.0907562	0.431849
ENSG00000151962|RBM46	9.44973	2.89661	1.7006	1.70328	0.0885154	0.427871
ENSG00000151623|NR3C2	1296.46	-0.114461	0.184649	-0.619886	0.535333	0.843315
ENSG00000145425|RPS3A	128227	-0.0965442	0.0917716	-1.052	0.292797	0.688491
ENSG00000184305|CCSER1	423.803	0.275574	0.272154	1.01257	0.311268	0.703565
ENSG00000109255|NMU	11438.5	-0.106265	0.104732	-1.01464	0.310276	0.702777
ENSG00000164124|TMEM144	1871.79	0.157402	0.122518	1.28473	0.198887	0.590109
ENSG00000138764|CCNG2	16707.8	-0.163835	0.0984722	-1.66377	0.0961586	0.440713
ENSG00000145428|RNF175	276.934	-0.0314101	0.265769	-0.118186	0.90592	0.976469
ENSG00000164169|PRMT9	2317.32	0.0858235	0.155082	0.553406	0.579985	0.866007
ENSG00000177432|NAP1L5	1492.03	0.26665	0.138473	1.92564	0.0541494	0.347215
ENSG00000109756|RAPGEF2	11532.7	0.0277367	0.153074	0.181199	0.856212	0.963453
ENSG00000171557|FGG	2.08801	4.64643	3.32657	1.39676	0.162485	NA
ENSG00000151458|ANKRD50	8137.57	0.230975	0.185527	1.24497	0.213143	0.60885
ENSG00000145439|CBR4	4987.57	0.162363	0.108804	1.49226	0.135632	0.511659
ENSG00000164070|HSPA4L	2557.4	0.387953	0.180194	2.15298	0.0313205	0.267408
ENSG00000171560|FGA	0	NA	NA	NA	NA	NA
ENSG00000077684|JADE1	5107.64	0.049974	0.10803	0.462592	0.643657	0.892754
ENSG00000196782|MAML3	1688.21	-0.564675	0.138104	-4.08876	4.33691e-05	0.0034596
ENSG00000163629|PTPN13	11605.3	0.228732	0.161337	1.41773	0.15627	0.539964
ENSG00000145451|GLRA3	6.65615	1.41422	2.06689	0.684227	0.493832	0.823944
ENSG00000169989|TIGD4	198.911	0.100408	0.356766	0.281439	0.778374	0.940865
ENSG00000164117|FBXO8	1267.84	-0.0183916	0.144898	-0.126928	0.898997	0.973954
ENSG00000109738|GLRB	529.463	0.356468	0.192556	1.85124	0.0641351	0.373309
ENSG00000127419|TMEM175	2120.56	-0.118372	0.134752	-0.878437	0.379706	0.750895
ENSG00000154447|SH3RF1	13954.1	-0.0554332	0.138599	-0.399953	0.689191	0.910817
ENSG00000170390|DCLK2	2793.83	-0.122223	0.12153	-1.0057	0.314558	0.704818
ENSG00000153147|SMARCA5	23191.6	0.223238	0.132338	1.68688	0.0916272	0.433506
ENSG00000121210|TMEM131L	3062.07	0.335289	0.112668	2.9759	0.00292132	0.069807
ENSG00000109436|TBC1D9	6486.9	0.0936944	0.128998	0.726322	0.467641	0.806601
ENSG00000145423|SFRP2	126.122	0.14163	0.368734	0.384098	0.700906	0.91428
ENSG00000285713	99.5671	0.038975	0.438705	0.0888409	0.929208	0.981386
ENSG00000185477|GPRIN3	389.085	0.96247	0.28972	3.32207	0.000893527	0.032051
ENSG00000174780|SRP72	32700.1	0.0766433	0.0956391	0.80138	0.422912	0.779951
ENSG00000109572|CLCN3	10677.8	0.208272	0.135949	1.53199	0.125524	0.495362
ENSG00000181541|MAB21L2	4.05104	1.40253	2.23966	0.626226	0.531167	NA
ENSG00000168785|TSPAN5	290.494	0.112293	0.24945	0.450164	0.652592	0.896203
ENSG00000170180|GYPA	0	NA	NA	NA	NA	NA
ENSG00000163644|PPM1K	2062.82	-0.020396	0.133904	-0.152319	0.878936	0.969647
ENSG00000109458|GAB1	1645.85	0.493205	0.175927	2.80346	0.0050558	0.0981002
ENSG00000052795|FNIP2	2061.46	0.394642	0.189101	2.08694	0.0368933	0.291157
ENSG00000164128|NPY1R	134.655	0.162503	0.371501	0.437423	0.661804	0.89954
ENSG00000198498|TMA16	4364.82	0.126278	0.101447	1.24477	0.213215	0.60885
ENSG00000163110|PDLIM5	9573.31	-0.048256	0.117765	-0.409764	0.681979	0.907231
ENSG00000178403|NEUROG2	16.2241	0.805314	1.00462	0.801613	0.422777	0.779801
ENSG00000145476|CYP4V2	3194.76	-0.0337856	0.121265	-0.278609	0.780545	0.941351
ENSG00000121207|LRAT	888.597	0.106219	0.155412	0.683467	0.494312	0.824394
ENSG00000171566|PLRG1	12682.2	0.0444464	0.0903456	0.49196	0.622747	0.882547
ENSG00000164118|CEP44	2296.98	0.130091	0.12647	1.02863	0.303654	0.697835
ENSG00000168556|ING2	2599.41	0.081315	0.120502	0.6748	0.499803	0.826915
ENSG00000168843|FSTL5	34.7276	0.233976	0.708558	0.330214	0.741238	0.927362
ENSG00000071205|ARHGAP10	1784.89	0.125132	0.125362	0.998161	0.318201	0.707928
ENSG00000174473|GALNTL6	15.7126	-0.538367	1.17298	-0.458972	0.646254	0.894639
ENSG00000129116|PALLD	30097.4	-0.012879	0.117739	-0.109386	0.912897	0.97813
ENSG00000164303|ENPP6	9.34492	-0.300464	1.3621	-0.220589	0.825412	0.954568
ENSG00000182552|RWDD4	4040.52	0.155258	0.111479	1.39271	0.163707	0.54877
ENSG00000083857|FAT1	21462.9	0.228715	0.170926	1.33809	0.180866	0.569858
ENSG00000164168|TMEM184C	8712.46	0.0657559	0.122796	0.535488	0.592313	0.871458
ENSG00000164136|IL15	274.69	0.288262	0.303714	0.949125	0.342557	0.725899
ENSG00000168491|CCDC110	296.79	0.119655	0.270372	0.442558	0.658085	0.898659
ENSG00000187821|HELT	0	NA	NA	NA	NA	NA
ENSG00000109762|SNX25	3215.16	0.0786294	0.140539	0.559485	0.575831	0.864047
ENSG00000168310|IRF2	2431.1	0.0718472	0.114131	0.629517	0.529011	0.840067
ENSG00000272297	1.01901	1.82341	3.84902	0.473734	0.63569	NA
ENSG00000164129|NPY5R	1.424	-0.890142	3.96324	-0.2246	0.822291	NA
ENSG00000164123|C4orf45	99.627	-0.20439	0.406923	-0.502282	0.615469	0.879634
ENSG00000229894|GK3P	8.32278	-1.14336	1.45518	-0.785718	0.432033	0.786111
ENSG00000038295|TLL1	367.337	0.836405	0.347127	2.4095	0.0159743	0.191859
ENSG00000164114|MAP9	8502.44	0.0688798	0.108835	0.632881	0.526811	0.839234
ENSG00000109576|AADAT	1112.28	-0.234513	0.158654	-1.47814	0.13937	0.516205
ENSG00000260596|DUX4	0	NA	NA	NA	NA	NA
ENSG00000168594|ADAM29	3.0805	-1.06376	3.05437	-0.348275	0.727634	NA
ENSG00000109670|FBXW7	3318.27	0.163892	0.138964	1.17938	0.238247	0.635449
ENSG00000109674|NEIL3	1619.9	0.0919375	0.151802	0.605642	0.544752	0.848384
ENSG00000164122|ASB5	151.561	0.06328	0.383127	0.165167	0.868812	0.967655
ENSG00000150628|SPATA4	29.7587	-0.457286	0.770401	-0.59357	0.5528	0.852496
ENSG00000164344|KLKB1	14.9137	-1.10796	1.5069	-0.735259	0.462182	0.801607
ENSG00000088926|F11	4.31248	-5.42117	2.52759	-2.1448	0.0319691	NA
ENSG00000145416|MARCHF1	532.699	0.325211	0.245139	1.32664	0.184628	0.575379
ENSG00000150630|VEGFC	538.453	-0.0932997	0.202288	-0.461222	0.64464	0.893358
ENSG00000109586|GALNT7	12321.7	0.139464	0.128633	1.0842	0.278277	0.674819
ENSG00000145414|NAF1	2227.42	0.167219	0.144102	1.16042	0.245879	0.642797
ENSG00000185758|CLDN24	68.2612	-0.419094	0.505595	-0.828912	0.407154	0.772455
ENSG00000154556|SORBS2	1766.89	-0.0824506	0.134681	-0.61219	0.540412	0.846271
ENSG00000164144|ARFIP1	6417.9	0.00157292	0.120152	0.013091	0.989555	0.998281
ENSG00000218336|TENM3	86955.5	-0.292686	0.143537	-2.0391	0.0414399	0.308185
ENSG00000173320|STOX2	8200.02	-0.0353974	0.117034	-0.302455	0.762306	0.934277
ENSG00000129128|SPCS3	21675.3	0.221221	0.102114	2.16641	0.0302795	0.26286
ENSG00000184108|TRIML1	0	NA	NA	NA	NA	NA
ENSG00000151617|EDNRA	163.985	0.000831539	0.394976	0.00210529	0.99832	0.999865
ENSG00000164323|CFAP97	8343.06	0.295222	0.137533	2.14656	0.0318286	0.26979
ENSG00000196104|SPOCK3	33.1728	0.475295	0.747468	0.635873	0.524859	0.837873
ENSG00000198948|MFAP3L	252.855	0.447827	0.351969	1.27235	0.203249	0.596553
ENSG00000109466|KLHL2	3413.88	0.0444753	0.115782	0.384129	0.700883	0.91428
ENSG00000151729|SLC25A4	4159.46	-0.0147752	0.126577	-0.116729	0.907075	0.976647
ENSG00000164167|LSM6	2016.25	0.0936354	0.138306	0.677018	0.498394	0.826624
ENSG00000250673|REELD1	17.2863	0.469003	0.940289	0.498787	0.61793	0.880905
ENSG00000109775|UFSP2	2495.07	0.0249225	0.124611	0.200002	0.841479	0.959789
ENSG00000038002|AGA	3178.98	0.0591865	0.107493	0.550606	0.581904	0.866559
ENSG00000164164|OTUD4	13051.7	0.320271	0.161452	1.98369	0.0472907	0.326273
ENSG00000164031|DNAJB14	6195.59	0.320449	0.14503	2.20953	0.0271378	0.2495
ENSG00000145431|PDGFC	6197.34	-0.108811	0.114266	-0.952261	0.340964	0.724369
ENSG00000189099|PRSS48	5.01409	-1.76231	1.79725	-0.980561	0.326809	NA
ENSG00000164162|ANAPC10	1007.39	-0.201326	0.175892	-1.1446	0.252375	0.648711
ENSG00000171509|RXFP1	1.56507	1.24697	3.20661	0.388874	0.697369	NA
ENSG00000056050|HPF1	4288.9	0.209219	0.108872	1.92171	0.0546425	0.348504
ENSG00000052802|MSMO1	12038.5	0.130554	0.0986158	1.32387	0.185546	0.576784
ENSG00000151612|ZNF827	6025.65	-0.0551872	0.0999556	-0.552117	0.580868	0.866198
ENSG00000197410|DCHS2	601.085	0.331911	0.248564	1.33531	0.181774	0.570588
ENSG00000164142|FAM160A1	4708.28	0.254444	0.159054	1.59973	0.109658	0.467125
ENSG00000168564|CDKN2AIP	4675.23	-0.00578062	0.114077	-0.0506728	0.959586	0.990834
ENSG00000179059|ZFP42	0	NA	NA	NA	NA	NA
ENSG00000182168|UNC5C	2475.9	-0.517941	0.168617	-3.07171	0.00212839	0.0574894
ENSG00000151718|WWC2	16894.8	0.26223	0.14426	1.81776	0.0691008	0.386966
ENSG00000164120|HPGD	299.949	0.170253	0.255515	0.666312	0.505211	0.829481
ENSG00000168538|TRAPPC11	7871.26	0.105488	0.125828	0.838353	0.401833	0.769304
ENSG00000151005|TKTL2	5.28337	-1.68431	2.03639	-0.827107	0.408176	NA
ENSG00000164024|METAP1	10495.4	0.0316541	0.0931694	0.339747	0.734047	0.924946
ENSG00000109321|AREG	412.965	0.372256	0.25715	1.44762	0.147723	0.526772
ENSG00000174145|NWD2	0.606083	2.84584	4.88317	0.582786	0.560038	NA
ENSG00000145293|ENOPH1	6584.99	0.12315	0.0970452	1.26899	0.204444	0.597578
ENSG00000186352|ANKRD37	376.231	-0.158624	0.232411	-0.682517	0.494912	0.824811
ENSG00000164163|ABCE1	21440.9	0.158954	0.102003	1.55833	0.119156	0.484132
ENSG00000169299|PGM2	5248.31	0.161587	0.102037	1.58361	0.113282	0.471949
ENSG00000185149|NPY2R	26.8828	-0.228	0.766964	-0.297277	0.766255	0.936144
ENSG00000109536|FRG1	960.101	0.0103507	0.152312	0.0679571	0.94582	0.986744
ENSG00000109472|CPE	4584.75	0.126907	0.104711	1.21197	0.225522	0.622486
ENSG00000170088|TMEM192	8477.4	0.138167	0.0963762	1.43362	0.151681	0.534049
ENSG00000109794|FAM149A	252.506	0.0687983	0.276317	0.248984	0.803373	0.946875
ENSG00000249693|THEGL	31.4729	-0.0116643	0.740547	-0.0157509	0.987433	0.997329
ENSG00000150625|GPM6A	296.439	0.298017	0.245516	1.21384	0.224809	0.622094
ENSG00000170448|NFXL1	3821.31	0.296349	0.138487	2.13991	0.0323619	0.270537
ENSG00000163293|NIPAL1	1011.27	0.218114	0.168742	1.29259	0.196152	0.587499
ENSG00000074966|TXK	72.2258	0.5994	0.491755	1.2189	0.222882	0.620605
ENSG00000109189|USP46	6567.06	0.150028	0.131195	1.14354	0.252813	0.649132
ENSG00000226887|ERVMER34-1	1251.03	0.295296	0.147931	1.99618	0.0459145	0.321183
ENSG00000128045|RASL11B	352.661	-0.11749	0.255879	-0.459162	0.646118	0.894556
ENSG00000164113|ADAD1	0	NA	NA	NA	NA	NA
ENSG00000248771|SMIM31	3.09031	1.8514	3.06522	0.604004	0.545841	NA
ENSG00000248329|APELA	24.7999	0.674327	0.927949	0.726685	0.467419	0.806304
ENSG00000183439|TRIM61	31.3535	-0.383587	0.789011	-0.486162	0.626853	0.884338
ENSG00000176979|TRIM60	0.443985	-2.14427	4.89455	-0.438093	0.661319	NA
ENSG00000250374|TRIM75P	3.89723	0.244449	2.86558	0.0853055	0.932018	NA
ENSG00000187689|AMTN	0	NA	NA	NA	NA	NA
ENSG00000178522|AMBN	0.930024	-3.20634	4.83765	-0.66279	0.507465	NA
ENSG00000132464|ENAM	6.75597	-1.80153	1.86904	-0.963881	0.335106	0.718083
ENSG00000132467|UTP3	8011	0.00257704	0.0930112	0.0277068	0.977896	0.995375
ENSG00000018189|RUFY3	3514.62	0.193432	0.10972	1.76295	0.0779086	0.404136
ENSG00000132463|GRSF1	19039.1	0.0140572	0.0892987	0.157418	0.874915	0.968719
ENSG00000229924|FAM90A26	0	NA	NA	NA	NA	NA
ENSG00000231396|USP17L10	0	NA	NA	NA	NA	NA
ENSG00000233136|USP17L11	0.687004	-2.77024	4.85618	-0.570455	0.568369	NA
ENSG00000227551|USP17L12	0.454499	-2.17487	4.89227	-0.444553	0.656643	NA
ENSG00000232399|USP17L13	0.221993	-1.16486	4.99579	-0.233168	0.815631	NA
ENSG00000249104|USP17L17	0	NA	NA	NA	NA	NA
ENSG00000250844|USP17L18	0.697518	-2.79083	4.85518	-0.574816	0.565416	NA
ENSG00000250913|USP17L23	0	NA	NA	NA	NA	NA
ENSG00000227140|USP17L5	0	NA	NA	NA	NA	NA
ENSG00000235780|USP17L27	0	NA	NA	NA	NA	NA
ENSG00000231051|USP17L28	0.232506	-1.19854	4.99342	-0.240024	0.810311	NA
ENSG00000231637|USP17L29	0.232506	-1.19854	4.99342	-0.240024	0.810311	NA
ENSG00000228856|USP17L30	0.232506	-1.19854	4.99342	-0.240024	0.810311	NA
ENSG00000186146|DEFB131A	0	NA	NA	NA	NA	NA
ENSG00000250745|USP17L20	0.232506	-1.19854	4.99342	-0.240024	0.810311	NA
ENSG00000249811|USP17L21	0	NA	NA	NA	NA	NA
ENSG00000248933|USP17L22	0	NA	NA	NA	NA	NA
ENSG00000232264|USP17L24	0	NA	NA	NA	NA	NA
ENSG00000230430|USP17L25	0	NA	NA	NA	NA	NA
ENSG00000229579|USP17L26	0	NA	NA	NA	NA	NA
ENSG00000248920|USP17L19	0	NA	NA	NA	NA	NA
ENSG00000250298|GIMD1	1.51521	4.17436	4.59066	0.909317	0.363183	NA
ENSG00000170917|NUDT6	964.496	-0.290857	0.170826	-1.70265	0.0886327	0.428023
ENSG00000138685|FGF2	295.663	1.03981	0.277162	3.75164	0.000175678	0.010243
ENSG00000157404|KIT	239.562	-0.119126	0.305383	-0.390089	0.696471	0.913128
ENSG00000163069|SGCB	2828.02	0.255542	0.124631	2.05038	0.040327	0.304017
ENSG00000145335|SNCA	625.111	0.204256	0.211534	0.965592	0.334249	0.71773
ENSG00000109163|GNRHR	142.154	0.19102	0.516746	0.36966	0.711636	0.918164
ENSG00000109471|IL2	0	NA	NA	NA	NA	NA
ENSG00000120519|SLC10A7	805.756	-0.0313456	0.176305	-0.177792	0.858886	0.964017
ENSG00000138698|RAP1GDS1	5829.26	0.0116687	0.0967842	0.120564	0.904036	0.975656
ENSG00000137601|NEK1	2576.22	0.346239	0.148534	2.33103	0.0197516	0.213282
ENSG00000163626|COX18	2950.58	0.000909295	0.118381	0.0076811	0.993871	0.999483
ENSG00000196503|ARL9	11.1554	0.43732	1.28451	0.340456	0.733513	0.924818
ENSG00000164073|MFSD8	2110.28	0.0649952	0.124784	0.520861	0.602464	0.874516
ENSG00000109758|HGFAC	32.9254	-0.645015	0.735161	-0.877379	0.380281	0.751284
ENSG00000164342|TLR3	599.232	0.261059	0.219263	1.19062	0.233802	0.631293
ENSG00000172238|ATOH1	20.7249	-0.124768	1.00547	-0.124089	0.901245	0.974808
ENSG00000172399|MYOZ2	3.35104	-1.44696	3.00012	-0.482301	0.629592	NA
ENSG00000159733|ZFYVE28	79.4102	-0.404602	0.464364	-0.871304	0.383588	0.753743
ENSG00000173542|MOB1B	6977.77	0.382114	0.159394	2.39729	0.0165168	0.195303
ENSG00000174792|ODAPH	23.302	0.938464	0.85027	1.10372	0.269713	0.667476
ENSG00000164104|HMGB2	26139.5	-0.240925	0.0919302	-2.62074	0.00877389	0.138135
ENSG00000164105|SAP30	749.854	-0.304574	0.181559	-1.67755	0.0934357	0.436778
ENSG00000164106|SCRG1	0	NA	NA	NA	NA	NA
ENSG00000164107|HAND2	77.2797	0.633514	0.509438	1.24355	0.213664	0.60955
ENSG00000118579|MED28	9833.7	0.0222885	0.0902007	0.247099	0.804832	0.947812
ENSG00000047662|FAM184B	44.0934	-0.00593421	0.631208	-0.00940135	0.992499	0.999476
ENSG00000163257|DCAF16	11211.8	0.24429	0.102165	2.39114	0.016796	0.19692
ENSG00000109805|NCAPG	12665	-0.249357	0.119631	-2.08438	0.0371257	0.292231
ENSG00000178177|LCORL	3309.49	0.170494	0.157371	1.08338	0.278638	0.675182
ENSG00000151014|NOCT	1017.18	0.347748	0.154364	2.25278	0.024273	0.235046
ENSG00000109381|ELF2	4315.13	0.158359	0.10602	1.49367	0.135261	0.51115
ENSG00000137463|MGARP	45.573	0.843719	0.62585	1.34812	0.177621	0.565806
ENSG00000109390|NDUFC1	3877.4	-0.0904362	0.131642	-0.686986	0.492091	0.823096
ENSG00000164134|NAA15	19422	0.0650318	0.108683	0.598364	0.549597	0.851096
ENSG00000172007|RAB33B	1606.5	0.33261	0.150711	2.20695	0.0273178	0.25057
ENSG00000163950|SLBP	8200.92	0.197496	0.0917856	2.15171	0.0314198	0.267971
ENSG00000168936|TMEM129	5564.48	-0.234109	0.112404	-2.08275	0.0372742	0.292824
ENSG00000168924|LETM1	10666	0.0202176	0.0904094	0.223622	0.823051	0.954049
ENSG00000004468|CD38	267.914	0.0733906	0.272391	0.269431	0.787598	0.943517
ENSG00000137440|FGFBP1	1927.13	0.000237448	0.129233	0.00183736	0.998534	0.999865
ENSG00000137441|FGFBP2	3.87681	2.27081	2.8425	0.798875	0.424363	NA
ENSG00000007062|PROM1	384.342	-0.378499	0.227298	-1.66521	0.0958707	0.440709
ENSG00000169762|TAPT1	2985.86	0.00871493	0.110801	0.0786541	0.937308	0.983182
ENSG00000145375|SPATA5	3224.35	0.342404	0.159875	2.14169	0.0322182	0.270537
ENSG00000164056|SPRY1	2438.73	-0.328125	0.118586	-2.76698	0.00565776	0.105886
ENSG00000128040|SPINK2	48.19	0.968683	0.590951	1.6392	0.101173	0.45207
ENSG00000084092|NOA1	5716.45	-0.249204	0.106147	-2.34774	0.0188879	0.21002
ENSG00000047315|POLR2B	33953.9	0.107907	0.109145	0.988657	0.322831	0.709717
ENSG00000163453|IGFBP7	247.824	-0.157828	0.333981	-0.472565	0.636524	0.888796
ENSG00000084093|REST	13725.8	0.210189	0.134147	1.56685	0.117149	0.479578
ENSG00000168412|MTNR1A	32.8335	0.669341	0.70572	0.948451	0.3429	0.725899
ENSG00000164111|ANXA5	33008.7	-0.00316493	0.0870056	-0.0363761	0.970982	0.993728
ENSG00000123737|EXOSC9	5802.24	0.0909024	0.0969297	0.937818	0.348338	0.730281
ENSG00000145386|CCNA2	14026	-0.11739	0.0980787	-1.1969	0.231347	0.62908
ENSG00000138686|BBS7	1931.02	0.0654418	0.124093	0.527361	0.597943	0.872932
ENSG00000138741|TRPC3	22.8695	-0.39167	0.827153	-0.473516	0.635845	0.888517
ENSG00000118564|FBXL5	5772.27	-0.236404	0.102362	-2.3095	0.0209161	0.219914
ENSG00000237765|FAM200B	3919.59	-0.188289	0.103812	-1.81375	0.0697159	0.387429
ENSG00000109743|BST1	116.784	-0.14122	0.37785	-0.373746	0.708593	0.91707
ENSG00000284695	5.54593	0.25687	2.1105	0.12171	0.903128	NA
ENSG00000109193|SULT1E1	182.621	0.249136	0.311034	0.800995	0.423135	0.779951
ENSG00000126545|CSN1S1	0	NA	NA	NA	NA	NA
ENSG00000135222|CSN2	0	NA	NA	NA	NA	NA
ENSG00000126549|STATH	0	NA	NA	NA	NA	NA
ENSG00000126550|HTN1	0	NA	NA	NA	NA	NA
ENSG00000187533|PRR27	0	NA	NA	NA	NA	NA
ENSG00000205649|HTN3	0	NA	NA	NA	NA	NA
ENSG00000132465|JCHAIN	0	NA	NA	NA	NA	NA
ENSG00000186212|SOWAHB	1364.14	-0.0538012	0.144684	-0.371852	0.710003	0.918006
ENSG00000118816|CCNI	46214.6	0.0910099	0.0848988	1.07198	0.283728	0.678767
ENSG00000134962|KLB	22.3758	0.0111853	0.848804	0.0131778	0.989486	0.998281
ENSG00000121897|LIAS	1327.94	-0.0394768	0.147409	-0.267804	0.78885	0.944142
ENSG00000109814|UGDH	11942.9	-0.251804	0.10788	-2.33411	0.0195898	0.213174
ENSG00000163682|RPL9	42461.9	-0.101818	0.110774	-0.919142	0.358021	0.737337
ENSG00000145331|TRMT10A	1660.03	-0.0648402	0.13943	-0.465039	0.641904	0.891416
ENSG00000109339|MAPK10	446.583	-0.302882	0.223333	-1.35619	0.175037	0.562921
ENSG00000151834|GABRA2	7151.81	-0.023527	0.174084	-0.135148	0.892495	0.972549
ENSG00000159692|CTBP1	20750.2	0.0776181	0.154806	0.501388	0.616098	0.879889
ENSG00000128050|PAICS	57129.9	0.143048	0.0842574	1.69775	0.0895555	0.429297
ENSG00000177300|CLDN22	1.46954	-0.742578	2.92455	-0.253912	0.799564	NA
ENSG00000197057|DTHD1	8.1851	0.352566	1.39498	0.25274	0.800469	0.94656
ENSG00000137462|TLR2	96.3212	1.5376	0.435954	3.52699	0.000420319	0.0188779
ENSG00000163104|SMARCAD1	10518	0.300643	0.139118	2.16106	0.0306906	0.264554
ENSG00000169026|SLC49A3	3.83695	-5.25301	2.64465	-1.98628	0.0470023	NA
ENSG00000198099|ADH4	2.42433	4.85293	3.87731	1.25163	0.210706	NA
ENSG00000168743|NPNT	1029.97	0.525456	0.169475	3.10049	0.00193201	0.0537809
ENSG00000125386|FAM193A	4593.93	-0.0108027	0.110596	-0.0976764	0.922189	0.980024
ENSG00000053900|ANAPC4	3141.9	0.161429	0.144103	1.12024	0.262613	0.659628
ENSG00000163145|C1QTNF7	3.72942	-0.99021	2.28296	-0.43374	0.664477	NA
ENSG00000197826|CFAP299	1.39504	-3.79176	4.74173	-0.799657	0.42391	NA
ENSG00000164116|GUCY1A1	9834.83	-0.0439562	0.132352	-0.332117	0.739801	0.926789
ENSG00000083896|YTHDC1	7746.72	0.168603	0.102905	1.63844	0.101329	0.452441
ENSG00000061918|GUCY1B1	21651.2	-0.317639	0.0994831	-3.1929	0.00140854	0.0432653
ENSG00000163625|WDFY3	11574.6	0.242293	0.166098	1.45873	0.144639	0.521623
ENSG00000250821|EXOC1L	0	NA	NA	NA	NA	NA
ENSG00000171564|FGB	0	NA	NA	NA	NA	NA
ENSG00000271271|UGT2A2	0	NA	NA	NA	NA	NA
ENSG00000163982|OTOP1	1.81825	4.43758	4.29149	1.03404	0.301116	NA
ENSG00000196159|FAT4	4545.55	0.629298	0.417153	1.50855	0.131413	0.504659
ENSG00000134851|TMEM165	7599.34	0.00767512	0.0937673	0.0818529	0.934764	0.982496
ENSG00000068078|FGFR3	643.664	-0.00946038	0.207866	-0.0455119	0.963699	0.992086
ENSG00000109654|TRIM2	7843.74	0.119519	0.14897	0.802303	0.422378	0.779783
ENSG00000288637	1541.03	0.451462	0.586683	0.769517	0.441587	0.790122
ENSG00000121211|MND1	739.455	0.140238	0.783138	0.179072	0.857881	0.964017
ENSG00000163633|C4orf36	109.028	0.552369	0.403586	1.36865	0.171108	0.557293
ENSG00000285458	203.157	-0.181567	0.314029	-0.578186	0.563138	0.85851
ENSG00000145332|KLHL8	3589.25	0.359281	0.134395	2.67333	0.00751026	0.126094
ENSG00000170509|HSD17B13	13.8354	-0.557451	1.09254	-0.510236	0.609886	0.877238
ENSG00000198189|HSD17B11	3302.46	0.0795741	0.107411	0.74084	0.458791	0.800292
ENSG00000151615|POU4F2	0	NA	NA	NA	NA	NA
ENSG00000174137|FAM53A	92.9969	-0.0709362	0.442887	-0.160168	0.872749	0.968261
ENSG00000223569|USP17L15	0.232506	-1.19854	4.99342	-0.240024	0.810311	NA
ENSG00000198515|CNGA1	73.8705	-0.412347	0.505169	-0.816257	0.414353	0.775701
ENSG00000163291|PAQR3	4518.1	0.504396	0.136822	3.68652	0.000227338	0.0123146
ENSG00000164305|CASP3	5581.92	0.217044	0.11668	1.86018	0.0628607	0.371636
ENSG00000164306|PRIMPOL	1793.14	0.208784	0.128374	1.62638	0.103869	0.457034
ENSG00000151725|CENPU	6457.26	0.217537	0.116328	1.87004	0.0614783	0.367842
ENSG00000151726|ACSL1	2888.82	0.239755	0.123301	1.94447	0.0518383	0.340785
ENSG00000168769|TET2	6078.11	0.225021	0.193776	1.16124	0.245543	0.642676
ENSG00000138684|IL21	0	NA	NA	NA	NA	NA
ENSG00000181004|BBS12	680.816	-0.278891	0.173994	-1.60288	0.108961	0.466015
ENSG00000185049|NELFA	5152.26	-0.164399	0.103708	-1.58521	0.112918	0.471642
ENSG00000185818|NAT8L	613.469	0.0107717	0.196641	0.0547783	0.956315	0.990146
ENSG00000109685|NSD2	23044.5	0.173267	0.104359	1.6603	0.096855	0.441687
ENSG00000138768|USO1	16531.1	0.18117	0.125139	1.44775	0.147686	0.526772
ENSG00000156194|PPEF2	13.389	0.132857	1.08719	0.122202	0.902739	0.975028
ENSG00000138744|NAAA	566.414	0.660788	0.223528	2.95618	0.00311475	0.0729079
ENSG00000090316|MAEA	9853.18	-0.0195084	0.101356	-0.192475	0.84737	0.961008
ENSG00000163945|UVSSA	2757.12	0.0134111	0.141577	0.0947265	0.924532	0.980995
ENSG00000235608|NKX1-1	0	NA	NA	NA	NA	NA
ENSG00000170801|HTRA3	49.3729	1.05473	0.635706	1.65915	0.0970847	0.442294
ENSG00000163995|ABLIM2	1220.37	-0.531575	0.152062	-3.49577	0.000472696	0.0206518
ENSG00000138642|HERC6	1357.7	0.0159038	0.154498	0.102939	0.918012	0.979018
ENSG00000138646|HERC5	1141.35	0.502267	0.167198	3.00402	0.00266434	0.0659259
ENSG00000145337|PYURF	1119.53	-1.36814	1.10649	-1.23646	0.216286	0.613568
ENSG00000255072|PIGY	4371.67	0.156957	0.45	0.348794	0.727244	0.923151
ENSG00000133256|PDE6B	62.1753	0.645476	0.574343	1.12385	0.261077	0.658193
ENSG00000215203|GRXCR1	0	NA	NA	NA	NA	NA
ENSG00000120251|GRIA2	5.90848	-5.87536	2.28602	-2.57013	0.010166	0.151227
ENSG00000187054|TMPRSS11A	10.1104	-0.052477	1.57765	-0.0332627	0.973465	0.994004
ENSG00000164125|GASK1B	381.459	0.633531	0.240529	2.63391	0.00844084	0.134936
ENSG00000137449|CPEB2	11.3499	0.9993	2.24728	0.44467	0.656558	0.898438
ENSG00000152785|BMP3	851.964	-0.239817	0.195495	-1.22672	0.21993	0.616323
ENSG00000205097|FRG2	4.26919	2.42488	2.17909	1.1128	0.265796	NA
ENSG00000214367|HAUS3	3287.25	0.24243	0.12123	1.99976	0.0455264	0.320303
ENSG00000181982|CCDC149	1556.6	0.048857	0.139446	0.350364	0.726066	0.922698
ENSG00000234828|IQCM	0	NA	NA	NA	NA	NA
ENSG00000109686|SH3D19	11429.1	0.0776143	0.114405	0.678417	0.497507	0.826207
ENSG00000124406|ATP8A1	2131.98	0.25651	0.18366	1.39666	0.162516	0.547942
ENSG00000109180|OCIAD1	14569.1	-0.0825584	0.0922931	-0.894524	0.371041	0.746178
ENSG00000138758|SEPTIN11	22748.7	0.285496	0.125923	2.26723	0.0233762	0.231082
ENSG00000138658|ZGRF1	2803.3	0.629089	0.201373	3.12401	0.00178407	0.0507894
ENSG00000138738|PRDM5	1590.09	0.342086	0.193031	1.77218	0.0763642	0.402108
ENSG00000189184|PCDH18	793.024	0.370227	0.179312	2.06471	0.0389501	0.299378
ENSG00000180346|TIGD2	2018.25	0.281798	0.151683	1.85781	0.0631964	0.371861
ENSG00000138670|RASGEF1B	1659.74	-0.0494998	0.130857	-0.378275	0.705227	0.915983
ENSG00000150627|WDR17	805.65	-0.127777	0.163153	-0.78317	0.433527	0.786599
ENSG00000138757|G3BP2	35461	0.243365	0.12015	2.02551	0.0428154	0.313472
ENSG00000138795|LEF1	1300.01	0.0335572	0.151858	0.220977	0.82511	0.954568
ENSG00000154553|PDLIM3	111.678	0.424778	0.429164	0.989781	0.322281	0.709588
ENSG00000138696|BMPR1B	1956.71	-0.0157584	0.144145	-0.109324	0.912946	0.97813
ENSG00000080493|SLC4A4	93.083	0.12444	0.496276	0.250747	0.80201	0.94666
ENSG00000157869|RAB28	1720.26	-0.145068	0.125174	-1.15894	0.246482	0.643236
ENSG00000256394|ASIC5	0.493974	2.57767	4.90302	0.525732	0.599075	NA
ENSG00000151790|TDO2	9.62009	0.28768	1.28307	0.224211	0.822593	0.953836
ENSG00000256043|CTSO	797.082	-0.151309	0.164394	-0.920406	0.357361	0.737337
ENSG00000170522|ELOVL6	9484.25	-0.148047	0.103722	-1.42735	0.153479	0.535572
ENSG00000138792|ENPEP	642.305	-0.00811701	0.17582	-0.0461666	0.963177	0.992008
ENSG00000164093|PITX2	719.612	0.296566	0.169629	1.74832	0.0804078	0.410403
ENSG00000174749|FAM241A	943.033	0.396563	0.155782	2.54564	0.0109079	0.156057
ENSG00000138660|AP1AR	6260.81	0.251334	0.107924	2.32882	0.0198688	0.213282
ENSG00000145365|TIFA	1943.09	0.246402	0.120944	2.03732	0.0416182	0.30863
ENSG00000073331|ALPK1	2998.57	-0.112927	0.129693	-0.870726	0.383904	0.753844
ENSG00000138688|KIAA1109	11821.4	0.369834	0.216761	1.70619	0.0879736	0.427098
ENSG00000109736|MFSD10	5092.06	-0.232023	0.130652	-1.77588	0.0757524	0.400862
ENSG00000087269|NOP14	9893.11	0.0247293	0.0981861	0.251862	0.801148	0.946641
ENSG00000125388|GRK4	357.894	0.144082	0.228493	0.630575	0.528319	0.840067
ENSG00000188981|MSANTD1	63.3237	-0.0339716	0.524987	-0.0647094	0.948405	0.98745
ENSG00000145287|PLAC8	115.184	0.341848	0.396577	0.861999	0.388688	0.757533
ENSG00000173085|COQ2	3641.59	-0.0827886	0.104113	-0.795181	0.426508	0.781798
ENSG00000173083|HPSE	3752.55	0.19142	0.108304	1.76743	0.0771556	0.402946
ENSG00000163312|HELQ	1554.64	0.173784	0.149964	1.15884	0.246523	0.643236
ENSG00000163319|MRPS18C	4093.7	-0.13876	0.1172	-1.18396	0.236431	0.633511
ENSG00000163322|ABRAXAS1	1389.01	0.292525	0.136211	2.14759	0.0317464	0.269702
ENSG00000109511|ANXA10	0.740962	3.15816	4.86418	0.649268	0.516165	NA
ENSG00000137628|DDX60	859.809	0.479653	0.210215	2.28173	0.0225055	0.227164
ENSG00000128052|KDR	3883.98	-0.103957	0.149513	-0.6953	0.486867	0.820376
ENSG00000163297|ANTXR2	1163.05	0.424449	0.142076	2.98747	0.00281296	0.06865
ENSG00000163394|CCKAR	8.22793	0.0837837	1.88547	0.0444365	0.964556	0.992285
ENSG00000168214|RBPJ	9028.49	0.122796	0.0995002	1.23413	0.217156	0.614127
ENSG00000128039|SRD5A3	1535.77	-0.0473678	0.130246	-0.363679	0.716098	0.918774
ENSG00000288695	21.5752	0.575298	0.923298	0.62309	0.533225	0.842706
ENSG00000153012|LGI2	548.916	0.349891	0.199863	1.75065	0.0800054	0.409745
ENSG00000038210|PI4K2B	3241.97	0.180166	0.152414	1.18208	0.237175	0.634128
ENSG00000168228|ZCCHC4	1479.59	-0.0694973	0.140622	-0.494215	0.621154	0.881825
ENSG00000109618|SEPSECS	2234.76	0.0814648	0.163799	0.497346	0.618945	0.881218
ENSG00000048342|CC2D2A	3415.03	-0.0606359	0.119774	-0.506251	0.612681	0.877909
ENSG00000153132|CLGN	5277.97	-0.134326	0.121961	-1.10138	0.270731	0.668344
ENSG00000205301|MGAT4D	0	NA	NA	NA	NA	NA
ENSG00000179387|ELMOD2	6959.72	0.196756	0.139636	1.40906	0.158817	0.543518
ENSG00000109424|UCP1	49.8818	0.693085	0.565672	1.22524	0.220484	0.617206
ENSG00000121895|TMEM156	3.33346	5.31274	3.49445	1.52034	0.128427	NA
ENSG00000138794|CASP6	3031.74	-0.00121099	0.109886	-0.0110204	0.991207	0.998865
ENSG00000123739|PLA2G12A	8079.87	0.138546	0.106697	1.2985	0.194114	0.586926
ENSG00000285330	0	NA	NA	NA	NA	NA
ENSG00000109534|GAR1	5400.67	0.0159772	0.105721	0.151126	0.879876	0.970273
ENSG00000180245|RRH	59.846	-0.30522	0.529094	-0.576872	0.564026	0.859044
ENSG00000183423|LRIT3	44.6409	-1.18616	0.640536	-1.85182	0.0640519	0.373309
ENSG00000138813|C4orf17	0.740962	3.15816	4.86418	0.649268	0.516165	NA
ENSG00000138823|MTTP	56.728	-0.126503	0.572627	-0.220916	0.825158	0.954568
ENSG00000170365|SMAD1	5327.37	-0.0165513	0.116022	-0.142656	0.886562	0.971985
ENSG00000237136|C4orf51	45.6329	-0.456841	0.596998	-0.765231	0.444134	0.79125
ENSG00000151611|MMAA	661.265	-0.154989	0.202688	-0.764666	0.44447	0.791487
ENSG00000205403|CFI	2615.15	-0.164824	0.115365	-1.42872	0.153085	0.535059
ENSG00000145242|EPHA5	131.56	0.674024	0.389069	1.7324	0.0832022	0.417156
ENSG00000137460|FHDC1	21204.7	-0.273233	0.100366	-2.72236	0.00648175	0.117066
ENSG00000129187|DCTD	11594	0.105	0.0909504	1.15447	0.248307	0.64512
ENSG00000137473|TTC29	0	NA	NA	NA	NA	NA
ENSG00000179010|MRFAP1	29853.5	-0.0732972	0.0893158	-0.820652	0.411845	0.775516
ENSG00000109475|RPL34	61319.2	-0.170251	0.112298	-1.51606	0.129504	0.50121
ENSG00000164074|ABHD18	2431.33	0.12533	0.129522	0.967636	0.333226	0.717197
ENSG00000138756|BMP2K	6183.31	0.131048	0.146821	0.892573	0.372086	0.746735
ENSG00000153130|SCOC	6692.55	0.138716	0.0947999	1.46325	0.143398	0.521623
ENSG00000109689|STIM2	3352.54	0.125497	0.115653	1.08511	0.277871	0.6743
ENSG00000151247|EIF4E	7475.9	0.08709	0.106488	0.817838	0.41345	0.775701
ENSG00000002549|LAP3	7130.51	0.00433809	0.0996986	0.043512	0.965293	0.992379
ENSG00000163623|NKX6-1	903.123	-0.493779	0.165826	-2.97769	0.00290431	0.069608
ENSG00000152795|HNRNPDL	41046.5	0.0373924	0.0855536	0.437064	0.662065	0.89954
ENSG00000152583|SPARCL1	38.6684	-0.419885	0.661334	-0.634906	0.52549	0.837997
ENSG00000109771|LRP2BP	251.461	-0.482888	0.266676	-1.81076	0.0701773	0.38867
ENSG00000164112|SMIM43	787.381	-0.237467	0.170626	-1.39174	0.164002	0.54877
ENSG00000205208|C4orf46	3266.91	0.363873	0.12997	2.79967	0.00511542	0.0989353
ENSG00000171503|ETFDH	2349.14	0.118511	0.115049	1.03009	0.302968	0.697536
ENSG00000171497|PPID	8989.12	0.0915334	0.0906543	1.0097	0.31264	0.704168
ENSG00000029559|IBSP	0	NA	NA	NA	NA	NA
ENSG00000152595|MEPE	0	NA	NA	NA	NA	NA
ENSG00000118762|PKD2	5673.77	0.312965	0.128691	2.43191	0.0150194	0.184821
ENSG00000118777|ABCG2	93.01	1.10547	0.525127	2.10516	0.0352777	0.284385
ENSG00000196526|AFAP1	40381.2	-0.264771	0.0966281	-2.74011	0.00614193	0.112292
ENSG00000138772|ANXA3	11806.5	0.00401236	0.0890655	0.0450496	0.964068	0.992268
ENSG00000138759|FRAS1	12002.4	0.165063	0.180864	0.912639	0.361432	0.739562
ENSG00000152591|DSPP	0	NA	NA	NA	NA	NA
ENSG00000155016|CYP2U1	1515.76	0.248706	0.132903	1.87134	0.0612986	0.367495
ENSG00000138821|SLC39A8	12907.1	0.18785	0.101892	1.84362	0.0652389	0.376003
ENSG00000109320|NFKB1	6267.14	0.0191912	0.0956251	0.200692	0.840939	0.959789
ENSG00000109323|MANBA	3454.24	0.112775	0.122899	0.917629	0.358813	0.737784
ENSG00000109332|UBE2D3	36269.9	-0.043116	0.0855752	-0.503838	0.614375	0.878838
ENSG00000170185|USP38	7227.51	0.197043	0.130999	1.50416	0.13254	0.505495
ENSG00000145391|SETD7	9180.76	0.384727	0.13332	2.88575	0.00390479	0.0847218
ENSG00000085871|MGST2	5270.61	-0.240375	0.101605	-2.36577	0.0179927	0.204606
ENSG00000184985|SORCS2	2423.12	-0.427176	0.1139	-3.75043	0.000176529	0.0102553
ENSG00000164022|AIMP1	8724.63	0.0588539	0.0931507	0.631813	0.527509	0.839617
ENSG00000157426|AASDH	2312.81	-0.0424297	0.155268	-0.273267	0.784648	0.942755
ENSG00000128059|PPAT	9452.49	0.278444	0.108695	2.56171	0.0104159	0.152659
ENSG00000109265|CRACD	1406.62	-0.0285847	0.151701	-0.188428	0.850541	0.962025
ENSG00000081041|CXCL2	2251.26	-0.264018	0.168127	-1.57035	0.116334	0.477434
ENSG00000182585|EPGN	1355.37	-0.235992	0.188151	-1.25427	0.209745	0.605518
ENSG00000138796|HADH	9792.04	0.111134	0.0910121	1.22109	0.222053	0.619524
ENSG00000138755|CXCL9	0	NA	NA	NA	NA	NA
ENSG00000156219|ART3	0	NA	NA	NA	NA	NA
ENSG00000169245|CXCL10	41.1808	-0.190626	0.675531	-0.282187	0.7778	0.940801
ENSG00000169248|CXCL11	4.98713	0.00502584	1.68593	0.00298106	0.997621	NA
ENSG00000138750|NUP54	5504.57	0.00734421	0.100702	0.0729303	0.941862	0.985021
ENSG00000189157|FAM47E	209.356	0.164973	0.373058	0.442218	0.658332	0.898659
ENSG00000272414|FAM47E-STBD1	346.607	-0.122324	1.97181	-0.0620365	0.950534	0.988202
ENSG00000118804|STBD1	1054.22	0.0566039	0.256628	0.220568	0.825429	0.954568
ENSG00000138760|SCARB2	12826.3	0.197942	0.104813	1.88853	0.0589553	0.360769
ENSG00000151806|GUF1	9792.03	0.174831	0.116334	1.50284	0.13288	0.505958
ENSG00000163281|GNPDA2	5068.35	0.130867	0.10929	1.19743	0.231139	0.629048
ENSG00000163738|MTHFD2L	1444.71	0.02174	0.132535	0.164032	0.869706	0.967655
ENSG00000145362|ANK2	11030	0.0321011	0.200198	0.160347	0.872608	0.968261
ENSG00000174720|LARP7	7910.97	-0.144648	0.105479	-1.37134	0.17027	0.556789
ENSG00000145349|CAMK2D	2012.02	0.143586	0.139972	1.02582	0.304975	0.698937
ENSG00000180801|ARSJ	1588.44	0.143347	0.163706	0.875639	0.381226	0.751947
ENSG00000125089|SH3TC1	248.607	-0.0788197	0.282647	-0.278863	0.78035	0.941227
ENSG00000152592|DMP1	5.5848	-0.39936	2.06683	-0.193223	0.846784	NA
ENSG00000118785|SPP1	169.08	-0.324914	0.317637	-1.02291	0.306351	0.699321
ENSG00000109501|WFS1	2457.93	-0.0415158	0.123501	-0.336156	0.736753	0.925918
ENSG00000172493|AFF1	6355.53	0.355098	0.186621	1.90278	0.0570693	0.356497
ENSG00000243449|C4orf48	381.334	-0.393532	0.277112	-1.42012	0.155574	0.538957
ENSG00000138675|FGF5	81.5253	0.15046	0.485687	0.309787	0.756723	0.933187
ENSG00000196344|ADH7	0	NA	NA	NA	NA	NA
ENSG00000177752|YIPF7	18.3947	0.542014	0.945831	0.573056	0.566607	0.859768
ENSG00000056291|NPFFR2	273.75	0.820474	0.262363	3.12725	0.00176452	0.0505593
ENSG00000197386|HTT	15577.5	0.123116	0.105672	1.16507	0.243989	0.640281
ENSG00000109790|KLHL5	11908.4	0.32411	0.10365	3.12696	0.00176626	0.0505593
ENSG00000197894|ADH5	19684.9	0.0870004	0.0868412	1.00183	0.316424	0.706596
ENSG00000163743|RCHY1	3630.26	0.104621	0.103778	1.00812	0.313395	0.704359
ENSG00000248713|C4orf54	2516.75	0.130491	0.182262	0.715954	0.47402	0.811173
ENSG00000197888|UGT2B17	0	NA	NA	NA	NA	NA
ENSG00000196620|UGT2B15	0.665978	-2.72825	4.85828	-0.561568	0.574411	NA
ENSG00000013810|TACC3	21043.3	-0.178901	0.0940312	-1.90258	0.0570959	0.356497
ENSG00000188993|LRRC66	11.6521	-0.515762	1.18962	-0.433552	0.664613	0.900131
ENSG00000109205|ODAM	0	NA	NA	NA	NA	NA
ENSG00000181381|DDX60L	949.864	0.439634	0.176619	2.48916	0.0128044	0.170379
ENSG00000156234|CXCL13	0	NA	NA	NA	NA	NA
ENSG00000179046|TRIML2	0	NA	NA	NA	NA	NA
ENSG00000168824|NSG1	61.0026	0.10021	0.522699	0.191716	0.847964	0.961377
ENSG00000087274|ADD1	15031.2	-0.0638888	0.0866454	-0.73736	0.460904	0.801271
ENSG00000138669|PRKG2	1317.88	-0.114051	0.183831	-0.620412	0.534986	0.843314
ENSG00000150471|ADGRL3	3717.55	-0.272465	0.149172	-1.82651	0.0677731	0.382766
ENSG00000205129|C4orf47	279.642	-0.144556	0.251614	-0.574518	0.565617	0.859343
ENSG00000164023|SGMS2	3705.04	0.451216	0.189335	2.38316	0.0171646	0.198712
ENSG00000138767|CNOT6L	2737.58	0.0486181	0.201644	0.241108	0.809471	0.949262
ENSG00000163749|CCDC158	1.55395	-3.94956	4.54615	-0.86877	0.384973	NA
ENSG00000142319|SLC6A3	11.5774	0.0314696	1.17613	0.0267569	0.978654	0.995375
ENSG00000113504|SLC12A7	4450.2	0.0733943	0.100855	0.727718	0.466786	0.805473
ENSG00000164362|TERT	374.663	0.54079	0.232663	2.32435	0.0201067	0.214356
ENSG00000049656|CLPTM1L	28972	-0.160398	0.0977665	-1.64062	0.100876	0.451423
ENSG00000164151|ICE1	17288.7	0.18619	0.157074	1.18536	0.235874	0.633078
ENSG00000071539|TRIP13	27402.9	0.186797	0.08383	2.22829	0.0258612	0.242491
ENSG00000174358|SLC6A19	2.72737	5.023	3.72699	1.34773	0.177744	NA
ENSG00000145536|ADAMTS16	0	NA	NA	NA	NA	NA
ENSG00000171421|MRPL36	4940.88	-0.301983	0.126348	-2.3901	0.0168438	0.197134
ENSG00000124279|FASTKD3	2760.09	0.0987331	0.110526	0.893302	0.371695	0.746735
ENSG00000164363|SLC6A18	0	NA	NA	NA	NA	NA
ENSG00000078295|ADCY2	0	NA	NA	NA	NA	NA
ENSG00000188818|ZDHHC11	1173.81	0.0882033	0.149787	0.58886	0.555956	0.854095
ENSG00000183654|MARCHF11	0	NA	NA	NA	NA	NA
ENSG00000145495|MARCHF6	61262.4	0.16493	0.111444	1.47994	0.13889	0.515261
ENSG00000153395|LPCAT1	9385.55	-0.0527808	0.0903256	-0.58434	0.558992	0.856139
ENSG00000145491|ROPN1L	174.675	-0.417915	0.32059	-1.30358	0.192377	0.584641
ENSG00000113430|IRX4	1.65009	4.30228	3.61025	1.19168	0.233385	NA
ENSG00000028310|BRD9	12861.7	-0.0196552	0.102625	-0.191524	0.848115	0.961377
ENSG00000112902|SEMA5A	14628.7	-0.226497	0.178122	-1.27158	0.203521	0.596681
ENSG00000145506|NKD2	1929.89	-0.687804	0.158115	-4.35002	1.36124e-05	0.00129149
ENSG00000145555|MYO10	144001	-0.0991595	0.127676	-0.776651	0.437365	0.788399
ENSG00000133398|MED10	8849.46	-0.137534	0.100014	-1.37515	0.169085	0.555822
ENSG00000164237|CMBL	300.001	-0.0883099	0.260134	-0.339479	0.734249	0.924946
ENSG00000284283|TAF11L4	0.221993	-1.16486	4.99579	-0.233168	0.815631	NA
ENSG00000124275|MTRR	5963.04	0.0649631	0.116364	0.558273	0.576658	0.864545
ENSG00000215217|C5orf49	19.1026	0.135297	0.909145	0.148818	0.881697	0.970757
ENSG00000169862|CTNND2	2630.82	-0.240214	0.119992	-2.00192	0.0452935	0.319928
ENSG00000145569|OTULINL	15391.9	-0.186744	0.0942566	-1.98123	0.0475656	0.327044
ENSG00000113569|NUP155	30982.9	0.313458	0.122227	2.56457	0.0103305	0.15245
ENSG00000183580|FBXL7	13.5198	-0.327807	1.06312	-0.308344	0.757821	0.933941
ENSG00000164236|ANKRD33B	66312.1	0.0809354	0.125787	0.643432	0.519944	0.835011
ENSG00000152582|SPEF2	1691.65	-0.315036	0.135233	-2.32957	0.0198289	0.213282
ENSG00000038382|TRIO	30428.4	0.128121	0.138978	0.921878	0.356592	0.736811
ENSG00000113492|AGXT2	2.02947	-4.33422	3.33639	-1.29907	0.193919	NA
ENSG00000164327|RICTOR	9109.01	0.365397	0.181377	2.01457	0.0439499	0.31612
ENSG00000283740|TAF11L11	2.08801	4.64643	3.32657	1.39676	0.162485	NA
ENSG00000182836|PLCXD3	3.7201	-5.20702	3.3885	-1.53667	0.124373	NA
ENSG00000205765|C5orf51	18390.9	0.0757276	0.119938	0.631389	0.527786	0.839831
ENSG00000056097|ZFR	24666.5	0.146421	0.130683	1.12043	0.262532	0.659617
ENSG00000177058|SLC38A9	4605.75	0.156714	0.133819	1.17109	0.241563	0.637404
ENSG00000040731|CDH10	82.8031	-0.480862	0.541008	-0.888827	0.374096	0.747797
ENSG00000284439|TAF11L3	0	NA	NA	NA	NA	NA
ENSG00000112936|C7	0	NA	NA	NA	NA	NA
ENSG00000164294|GPX8	4685.37	0.134931	0.106882	1.26243	0.206793	0.600949
ENSG00000016082|ISL1	4023.03	-0.178267	0.105791	-1.68509	0.0919721	0.43367
ENSG00000154122|ANKH	18324.4	-0.12769	0.085607	-1.49158	0.135809	0.511659
ENSG00000205838|TTC23L	209.842	-0.0137454	0.291535	-0.0471484	0.962395	0.991824
ENSG00000113593|PPWD1	3326.29	0.00632856	0.110228	0.0574134	0.954216	0.989673
ENSG00000150756|ATPSCKMT	3801.98	-0.15398	0.112358	-1.37045	0.170547	0.556922
ENSG00000151876|FBXO4	1138.14	-0.232079	0.151623	-1.53064	0.125859	0.495709
ENSG00000113389|NPR3	39961.3	0.0764677	0.144717	0.528394	0.597226	0.872724
ENSG00000283967|TAF11L8	0.221993	-1.16486	4.99579	-0.233168	0.815631	NA
ENSG00000283988|TAF11L9	0	NA	NA	NA	NA	NA
ENSG00000169271|HSPB3	1.81825	4.43758	4.29149	1.03404	0.301116	NA
ENSG00000134363|FST	22196.1	-0.40612	0.104794	-3.8754	0.00010645	0.00685472
ENSG00000132356|PRKAA1	20706.6	0.252951	0.135919	1.86104	0.062738	0.371636
ENSG00000284465|TAF11L7	0.221993	-1.16486	4.99579	-0.233168	0.815631	NA
ENSG00000284373|TAF11L2	3.20067	1.84798	2.43681	0.758361	0.448235	NA
ENSG00000112996|MRPS30	12823.5	0.153664	0.0898014	1.71115	0.0870537	0.424907
ENSG00000112964|GHR	45.1582	-0.0359582	0.65394	-0.0549869	0.956149	0.990146
ENSG00000113100|CDH9	1.90968	0.789631	3.58022	0.220554	0.82544	NA
ENSG00000151388|ADAMTS12	1120.17	0.35863	0.176579	2.03099	0.0422556	0.31122
ENSG00000234602|MCIDAS	320.579	0.229733	0.237671	0.966602	0.333743	0.717197
ENSG00000145626|UGT3A1	7.39736	6.46714	2.14687	3.01236	0.00259225	0.0648427
ENSG00000145526|CDH18	10400.3	-0.447266	0.104356	-4.28597	1.81944e-05	0.00164818
ENSG00000039560|RAI14	119958	-0.00575911	0.128215	-0.0449176	0.964173	0.992268
ENSG00000150753|CCT5	116081	-0.0687582	0.081029	-0.848563	0.396124	0.762938
ENSG00000154162|CDH12	317.367	-0.204072	0.242614	-0.841139	0.40027	0.76732
ENSG00000284234|TAF11L5	0.221993	-1.16486	4.99579	-0.233168	0.815631	NA
ENSG00000164346|NSA2	11185.9	-0.0605258	0.0948069	-0.638411	0.523206	0.837067
ENSG00000198780|FAM169A	827.365	0.824915	0.238339	3.4611	0.000537966	0.0223696
ENSG00000070193|FGF10	0	NA	NA	NA	NA	NA
ENSG00000095015|MAP3K1	4202.84	0.395605	0.157249	2.51578	0.0118769	0.163122
ENSG00000152932|RAB3C	2.8859	-4.84254	3.66132	-1.32262	0.185961	NA
ENSG00000172244|C5orf34	4454.94	0.180029	0.108405	1.66071	0.0967711	0.441609
ENSG00000153015|CWC27	4729.31	0.0689435	0.115771	0.595519	0.551497	0.852144
ENSG00000170571|EMB	2817.31	0.372242	0.144715	2.57225	0.010104	0.150704
ENSG00000164181|ELOVL7	1515.76	0.411086	0.162954	2.52271	0.0116455	0.161107
ENSG00000067248|DHX29	7119.6	0.132297	0.12463	1.06152	0.288454	0.683933
ENSG00000213949|ITGA1	4420.46	0.32855	0.152835	2.1497	0.0315789	0.269051
ENSG00000113448|PDE4D	1603.32	-0.430822	0.135065	-3.18974	0.00142399	0.0434899
ENSG00000035499|DEPDC1B	5904.43	-0.0666706	0.112636	-0.59191	0.553911	0.852975
ENSG00000285000	24.0838	-0.133671	0.889879	-0.150212	0.880597	0.970612
ENSG00000049860|HEXB	14392.6	0.0599702	0.0896128	0.669214	0.503359	0.828375
ENSG00000152380|FAM151B	115.976	0.109884	0.386977	0.283956	0.776444	0.940508
ENSG00000198865|CCDC152	120.317	-0.667411	0.434504	-1.53603	0.124531	0.492819
ENSG00000039123|MTREX	12315.2	0.141799	0.107202	1.32273	0.185925	0.576842
ENSG00000174695|TMEM167A	25543.8	0.12236	0.103997	1.17657	0.239366	0.635449
ENSG00000172497|ACOT12	0	NA	NA	NA	NA	NA
ENSG00000145681|HAPLN1	1.62754	-4.01418	4.47429	-0.897166	0.369631	NA
ENSG00000038427|VCAN	6796.62	-0.0257866	0.204397	-0.12616	0.899606	0.974197
ENSG00000083720|OXCT1	10791.3	0.115779	0.106516	1.08696	0.277054	0.67366
ENSG00000113387|SUB1	30167.8	0.0397867	0.0837112	0.475285	0.634584	0.887884
ENSG00000152611|CAPSL	383.867	-0.0822054	0.224745	-0.365772	0.714535	0.918164
ENSG00000113597|TRAPPC13	3280.6	0.106321	0.107916	0.985219	0.324516	0.711159
ENSG00000153044|CENPH	5691.02	0.232494	0.097297	2.38953	0.01687	0.197297
ENSG00000113088|GZMK	0	NA	NA	NA	NA	NA
ENSG00000113273|ARSB	3872.93	-0.109851	0.129156	-0.850531	0.39503	0.762637
ENSG00000123219|CENPK	3375.25	0.252171	0.106179	2.37497	0.0175504	0.201578
ENSG00000133401|PDZD2	2492.18	0.139349	0.173734	0.802085	0.422504	0.779783
ENSG00000134480|CCNH	4848.66	0.0698359	0.1051	0.66447	0.50639	0.83004
ENSG00000132846|ZBED3	4411.48	0.154577	0.107273	1.44097	0.149593	0.530775
ENSG00000152670|DDX4	4.80732	1.29049	2.15321	0.599333	0.548951	NA
ENSG00000130449|ZSWIM6	4903.91	0.138959	0.125814	1.10448	0.269386	0.667352
ENSG00000164171|ITGA2	2939.13	0.286751	0.161876	1.77143	0.0764894	0.402109
ENSG00000152409|JMY	5441.85	0.28692	0.175458	1.63526	0.101994	0.453863
ENSG00000152359|POC5	1753.48	0.0397007	0.125906	0.31532	0.752519	0.931729
ENSG00000168621|GDNF	0.909125	3.43471	4.85042	0.708126	0.478867	NA
ENSG00000164252|AGGF1	9128.94	0.170751	0.117767	1.4499	0.147086	0.52633
ENSG00000173221|GLRX	584.154	0.242893	0.199844	1.21541	0.22421	0.622094
ENSG00000164300|SERINC5	2847.07	0.171954	0.17209	0.999211	0.317693	0.707799
ENSG00000181104|F2R	4341.74	-0.124511	0.11467	-1.08582	0.277557	0.674193
ENSG00000176928|GCNT4	62.0332	0.258486	0.632851	0.408447	0.682945	0.907734
ENSG00000164190|NIPBL	26976.3	0.258214	0.177655	1.45345	0.146098	0.525177
ENSG00000131730|CKMT2	222.766	-0.0399747	0.277553	-0.144026	0.88548	0.971918
ENSG00000134056|MRPS36	1719.11	0.0987144	0.147636	0.668634	0.503729	0.828772
ENSG00000145623|OSMR	871.07	0.370164	0.164536	2.24974	0.0244653	0.236332
ENSG00000253251|SHLD3	514.617	0.14025	0.208046	0.674133	0.500227	0.827126
ENSG00000152348|ATG10	1472.63	-0.0629869	0.13253	-0.475265	0.634598	0.887884
ENSG00000113319|RASGRF2	463.132	-0.0597995	0.210982	-0.283434	0.776844	0.940644
ENSG00000197860|SGTB	749.199	0.146121	0.188032	0.777109	0.437094	0.788399
ENSG00000113384|GOLPH3	22341.1	0.0308317	0.0904497	0.340871	0.733201	0.924818
ENSG00000145592|RPL37	164506	-0.185104	0.109987	-1.68297	0.0923812	0.434764
ENSG00000189127|ANKRD34B	14103.1	-0.340677	0.142782	-2.38599	0.0170331	0.198049
ENSG00000169067|ACTBL2	369.567	0.296595	0.224862	1.31901	0.187167	0.578903
ENSG00000112874|NUDT12	3300.95	0.0464962	0.152504	0.304886	0.760453	0.93403
ENSG00000153071|DAB2	188.824	0.408051	0.334479	1.21996	0.222481	0.620108
ENSG00000062194|GPBP1	13128.4	0.0768127	0.100352	0.765434	0.444013	0.79125
ENSG00000113318|MSH3	5550.9	0.0167167	0.119158	0.14029	0.888431	0.971985
ENSG00000164299|SPZ1	0	NA	NA	NA	NA	NA
ENSG00000069020|MAST4	1038.75	0.166934	0.191407	0.872141	0.383131	0.753284
ENSG00000134061|CD180	2.8859	-4.84254	3.66132	-1.32262	0.185961	NA
ENSG00000168685|IL7R	230.41	-0.0949314	0.299639	-0.316819	0.751381	0.931581
ENSG00000127184|COX7C	22902.3	-0.231818	0.11409	-2.03189	0.0421652	0.31084
ENSG00000186479|RGS7BP	157.418	0.205707	0.474788	0.433261	0.664825	0.90017
ENSG00000145777|TSLP	123.895	0.302139	0.42626	0.708813	0.478441	0.813588
ENSG00000134352|IL6ST	13937.1	0.588515	0.169492	3.47224	0.000516138	0.0219516
ENSG00000133302|SLF1	3505.1	0.513837	0.146799	3.50026	0.000464797	0.0203622
ENSG00000152669|CCNO	427.425	-0.421853	0.244567	-1.7249	0.0845457	0.419822
ENSG00000164253|WDR41	6124.87	0.100832	0.0973904	1.03534	0.300511	0.695798
ENSG00000113494|PRLR	4845.67	-0.0372056	0.19978	-0.186233	0.852262	0.962551
ENSG00000152495|CAMK4	2214.19	0.433009	0.185945	2.3287	0.0198751	0.213282
ENSG00000145740|SLC30A5	8357.33	0.149841	0.102573	1.46082	0.144065	0.521623
ENSG00000171495|MROH2B	0.443985	-2.14427	4.89455	-0.438093	0.661319	NA
ENSG00000164347|GFM2	7364.77	0.0397299	0.105338	0.377166	0.706051	0.915999
ENSG00000250722|SELENOP	5645.65	-0.150581	0.107875	-1.39588	0.16275	0.548105
ENSG00000113456|RAD1	12874.9	0.290813	0.0887275	3.2776	0.00104694	0.0356406
ENSG00000132357|CARD6	633.356	0.173997	0.182055	0.955738	0.339204	0.722628
ENSG00000164258|NDUFS4	5329.96	-0.234251	0.113557	-2.06284	0.0391277	0.299723
ENSG00000164211|STARD4	5108.54	0.281784	0.148114	1.90247	0.0571095	0.356497
ENSG00000249662|LINC02218	0	NA	NA	NA	NA	NA
ENSG00000049192|ADAMTS6	55.3414	-0.00349803	0.554152	-0.00631239	0.994963	0.999483
ENSG00000175426|PCSK1	51.653	0.57641	0.592775	0.972392	0.330855	0.7157
ENSG00000113391|FAM172A	4604.23	-0.064573	0.119156	-0.54192	0.587873	0.868499
ENSG00000132837|DMGDH	78.3626	0.164517	0.499788	0.329174	0.742024	0.927524
ENSG00000145642|SHISAL2B	0	NA	NA	NA	NA	NA
ENSG00000164309|CMYA5	3569.82	0.258676	0.461889	0.56004	0.575452	0.864047
ENSG00000145703|IQGAP2	13026.7	-0.00613961	0.16801	-0.0365432	0.970849	0.993728
ENSG00000067113|PLPP1	785.078	-0.109632	0.174055	-0.629869	0.52878	0.840067
ENSG00000145782|ATG12	6267.84	0.0811163	0.098519	0.823357	0.410305	0.774987
ENSG00000181751|MACIR	5387.62	0.0643403	0.121753	0.528449	0.597187	0.872724
ENSG00000196900|TEX43	0.665978	-2.72825	4.85828	-0.561568	0.574411	NA
ENSG00000164199|ADGRV1	1328.6	0.539516	0.218925	2.46439	0.0137247	0.177504
ENSG00000198961|PJA2	10393.4	0.128587	0.148553	0.865598	0.386711	0.756183
ENSG00000157107|FCHO2	10879.3	0.0391829	0.151214	0.259122	0.795541	0.94656
ENSG00000134982|APC	9571.76	0.362068	0.173881	2.08228	0.0373172	0.292899
ENSG00000175745|NR2F1	2152.43	-0.348486	0.119412	-2.91836	0.00351876	0.0796809
ENSG00000170606|HSPA4	43659.6	0.0199436	0.102237	0.195072	0.845337	0.960332
ENSG00000178015|GPR150	12.0728	0.505068	1.36558	0.369857	0.711489	0.918164
ENSG00000145794|MEGF10	785.4	0.128875	0.21074	0.611534	0.540846	0.84662
ENSG00000181965|NEUROG1	0.740962	3.15816	4.86418	0.649268	0.516165	NA
ENSG00000164400|CSF2	0	NA	NA	NA	NA	NA
ENSG00000155324|GRAMD2B	3314.22	-0.0444628	0.117922	-0.377051	0.706136	0.915999
ENSG00000113595|TRIM23	2325.75	0.270289	0.13022	2.07564	0.0379269	0.295381
ENSG00000164588|HCN1	3.44579	0.151508	2.97259	0.0509684	0.959351	NA
ENSG00000129596|CDO1	7.44558	0.556603	1.93867	0.287105	0.774032	0.939567
ENSG00000164318|EGFLAM	5.11175	2.73852	2.63371	1.0398	0.298434	NA
ENSG00000119048|UBE2B	4585.22	0.103988	0.105811	0.982775	0.325718	0.712098
ENSG00000175471|MCTP1	5966.17	-0.0582437	0.138083	-0.421803	0.673169	0.903587
ENSG00000169570|DTWD2	1936.53	-0.14605	0.138973	-1.05093	0.293291	0.688542
ENSG00000113460|BRIX1	18075.4	0.12315	0.086232	1.42813	0.153255	0.535123
ENSG00000153914|SREK1	11949	0.194345	0.121638	1.59774	0.110102	0.467833
ENSG00000146021|KLHL3	809.034	-0.101567	0.177536	-0.572094	0.567258	0.860105
ENSG00000212122|TSSK1B	9.36883	-0.986948	1.58247	-0.623674	0.532842	0.842706
ENSG00000164405|UQCRQ	9909.59	-0.222511	0.122667	-1.81395	0.0696859	0.387429
ENSG00000151292|CSNK1G3	6661.83	0.156926	0.127103	1.23464	0.216963	0.614108
ENSG00000129595|EPB41L4A	7017.1	-0.0743914	0.119922	-0.620332	0.535039	0.843314
ENSG00000069011|PITX1	50.0481	-0.511303	0.584288	-0.875087	0.381527	0.752262
ENSG00000164291|ARSK	1154.98	0.322958	0.143149	2.2561	0.0240643	0.233731
ENSG00000113522|RAD50	11057.8	0.192963	0.144324	1.33702	0.181216	0.570225
ENSG00000145687|SSBP2	2690.08	-0.414639	0.119485	-3.47021	0.000520045	0.0220011
ENSG00000177879|AP3S1	4915.26	0.0217823	0.0983816	0.221406	0.824776	0.954568
ENSG00000113369|ARRDC3	17894.8	0.248087	0.146473	1.69374	0.0903144	0.431317
ENSG00000164209|SLC25A46	9203.44	0.0481066	0.115484	0.416564	0.676997	0.905033
ENSG00000131732|ZCCHC9	3459.72	0.0715514	0.108949	0.656745	0.511345	0.832444
ENSG00000113368|LMNB1	20888.3	-0.0804023	0.10398	-0.773245	0.439377	0.789495
ENSG00000134986|NREP	7434.3	-0.221567	0.0956019	-2.3176	0.0204713	0.216372
ENSG00000153006|SREK1IP1	3432.73	0.0338893	0.110058	0.307921	0.758143	0.933941
ENSG00000217128|FNIP1	3121.57	0.322488	0.124791	2.58422	0.00975987	0.148051
ENSG00000145839|IL9	0	NA	NA	NA	NA	NA
ENSG00000120708|TGFBI	354.981	-0.126661	0.229442	-0.552039	0.580922	0.866198
ENSG00000132840|BHMT2	0	NA	NA	NA	NA	NA
ENSG00000271824|SMIM32	0	NA	NA	NA	NA	NA
ENSG00000164176|EDIL3	85.9398	0.417506	0.498293	0.837874	0.402102	0.769369
ENSG00000164902|PHAX	8498.4	0.121647	0.101672	1.19646	0.231518	0.62908
ENSG00000177453|NIM1K	34.6018	0.683366	0.927228	0.736998	0.461123	0.801393
ENSG00000113600|C9	0	NA	NA	NA	NA	NA
ENSG00000058729|RIOK2	3687.57	0.0826931	0.11121	0.743578	0.457132	0.799482
ENSG00000155542|SETD9	646.369	0.00944954	0.179351	0.0526874	0.957981	0.990474
ENSG00000134057|CCNB1	26801.4	-0.469892	0.0884842	-5.31046	1.0935e-07	2.57842e-05
ENSG00000250782|TAF11L14	0.221993	-1.16486	4.99579	-0.233168	0.815631	NA
ENSG00000170549|IRX1	0	NA	NA	NA	NA	NA
ENSG00000184838|PRR16	938.775	-0.476551	0.16198	-2.94204	0.00326056	0.0754398
ENSG00000145826|LECT2	0	NA	NA	NA	NA	NA
ENSG00000085365|SCAMP1	11021	0.148369	0.130586	1.13618	0.255881	0.652273
ENSG00000178175|ZNF366	0	NA	NA	NA	NA	NA
ENSG00000113361|CDH6	183610	-0.293928	0.117311	-2.50555	0.0122262	0.165709
ENSG00000152413|HOMER1	6261.27	0.357092	0.140965	2.5332	0.0113026	0.15953
ENSG00000197479|PCDHB11	52.9205	0.408618	0.551884	0.740406	0.459054	0.800486
ENSG00000053108|FSTL4	14.4453	-0.682691	1.04592	-0.652717	0.513939	0.83336
ENSG00000113648|MACROH2A1	27855.4	0.095926	0.0849269	1.12951	0.258682	0.656387
ENSG00000164251|F2RL1	11087.2	0.144584	0.10948	1.32064	0.186621	0.578076
ENSG00000145743|FBXL17	3902.24	-0.152107	0.124442	-1.2223	0.221592	0.618884
ENSG00000113296|THBS4	1410.48	0.10813	0.135729	0.796664	0.425646	0.781321
ENSG00000112992|NNT	8672.38	0.219522	0.116559	1.88335	0.059653	0.362113
ENSG00000081059|TCF7	344.642	0.247229	0.228143	1.08366	0.278516	0.675151
ENSG00000006837|CDKL3	356.645	-0.275624	0.241272	-1.14238	0.253297	0.649629
ENSG00000171643|S100Z	13.6917	2.36175	1.49926	1.57528	0.115191	0.474928
ENSG00000112972|HMGCS1	61390.7	0.13081	0.119139	1.09797	0.272218	0.669704
ENSG00000131711|MAP1B	3449.9	0.64206	0.180748	3.55224	0.000381966	0.0178844
ENSG00000120329|SLC25A2	3.13944	-4.96397	2.88712	-1.71935	0.0855505	NA
ENSG00000164404|GDF9	75.2893	-0.0811668	0.484485	-0.167532	0.866952	0.9675
ENSG00000283782	12.6387	1.10643	1.68085	0.658255	0.510374	0.83164
ENSG00000164283|ESM1	1.81825	4.43758	4.29149	1.03404	0.301116	NA
ENSG00000145708|CRHBP	7.62865	1.09029	2.39982	0.454321	0.649598	0.895277
ENSG00000174136|RGMB	10112.2	-0.243631	0.110351	-2.20777	0.0272602	0.250347
ENSG00000151882|CCL28	4080.18	-0.250725	0.109287	-2.29419	0.0217794	0.223578
ENSG00000279686	0	NA	NA	NA	NA	NA
ENSG00000164512|ANKRD55	21.6322	0.043719	0.853258	0.0512378	0.959136	0.990834
ENSG00000145757|SPATA9	64.1896	0.0140742	0.5489	0.0256407	0.979544	0.995605
ENSG00000185305|ARL15	1700.84	0.0163317	0.129668	0.12595	0.899771	0.974197
ENSG00000049883|PTCD2	2441.62	0.0473572	0.119038	0.397834	0.690753	0.911074
ENSG00000151422|FER	6515.05	0.257714	0.180155	1.43052	0.152569	0.535057
ENSG00000205571|SMN2	1258.35	0.118576	0.147726	0.802676	0.422162	0.779783
ENSG00000061492|WNT8A	0	NA	NA	NA	NA	NA
ENSG00000173926|MARCHF3	5096.81	-0.315479	0.103994	-3.03364	0.00241625	0.0618884
ENSG00000146005|PSD2	22.9637	-0.176414	0.855512	-0.206208	0.836628	0.958669
ENSG00000176788|BASP1	6752.61	0.410495	0.100163	4.09828	4.16239e-05	0.00333699
ENSG00000157111|TMEM171	45.6341	0.281073	0.615477	0.456675	0.647905	0.895074
ENSG00000113583|C5orf15	10987.5	0.133686	0.0891452	1.49964	0.133708	0.507786
ENSG00000164219|PGGT1B	4584.03	0.141561	0.105907	1.33666	0.181334	0.570331
ENSG00000113658|SMAD5	7038.03	0.432197	0.149119	2.89833	0.00375158	0.0823875
ENSG00000164197|RNF180	2748.67	-0.147333	0.189756	-0.776433	0.437493	0.788399
ENSG00000237190|CDKN2AIPNL	4006.53	-0.0897518	0.115986	-0.773817	0.439039	0.789365
ENSG00000145649|GZMA	0	NA	NA	NA	NA	NA
ENSG00000155329|ZCCHC10	1848.48	0.0796169	0.122255	0.651235	0.514895	0.833442
ENSG00000239642|MEIKIN	0	NA	NA	NA	NA	NA
ENSG00000145692|BHMT	118.918	-0.505113	0.380924	-1.32602	0.184833	0.57566
ENSG00000047188|YTHDC2	4493.21	0.326684	0.126814	2.57608	0.00999274	0.14975
ENSG00000080709|KCNN2	9.35653	0.489313	1.3524	0.361812	0.717493	0.919266
ENSG00000131508|UBE2D2	14254.2	-0.216871	0.0963774	-2.25023	0.0244343	0.236296
ENSG00000187372|PCDHB13	42.2883	0.419853	0.759924	0.552493	0.580611	0.866198
ENSG00000164406|LEAP2	57.4829	-0.313153	0.622642	-0.502941	0.615005	0.879407
ENSG00000146006|LRRTM2	15.5845	0.0852272	1.66716	0.0511212	0.959229	0.990834
ENSG00000145780|FEM1C	3618.54	0.206281	0.127735	1.61491	0.106329	0.461278
ENSG00000284762	1.62754	-4.01418	4.47429	-0.897166	0.369631	NA
ENSG00000082068|WDR70	7691.01	-0.184121	0.0940507	-1.95768	0.0502673	0.336388
ENSG00000172901|LVRN	13.8081	0.324164	1.63744	0.19797	0.843069	0.960127
ENSG00000172239|PAIP1	26532.7	-0.0783677	0.0886944	-0.883569	0.376929	0.749464
ENSG00000064652|SNX24	3586.83	-0.0292955	0.108071	-0.271077	0.786332	0.943261
ENSG00000175449|RFESD	199.637	-0.13668	0.298891	-0.457289	0.647463	0.894976
ENSG00000145721|LIX1	4248.88	0.0220023	0.119243	0.184516	0.853608	0.962918
ENSG00000135077|HAVCR2	20.0438	-0.414686	0.956871	-0.433377	0.664741	0.900131
ENSG00000173930|SLCO4C1	577.092	0.106671	0.213505	0.499619	0.617344	0.880884
ENSG00000113532|ST8SIA4	481.64	-0.528784	0.214576	-2.46432	0.0137274	0.177504
ENSG00000213585|VDAC1	23848.9	-0.0682847	0.0850394	-0.802977	0.421988	0.779783
ENSG00000113248|PCDHB15	45.6281	0.338325	0.607293	0.557104	0.577456	0.864749
ENSG00000134970|TMED7	11744.3	0.192008	0.120501	1.59341	0.111067	0.469153
ENSG00000279983	2.02947	-4.33422	3.33639	-1.29907	0.193919	NA
ENSG00000284042|TAF11L6	0.221993	-1.16486	4.99579	-0.233168	0.815631	NA
ENSG00000169194|IL13	3.86491	0.835321	2.84978	0.293117	0.769432	NA
ENSG00000186367|MINAR2	0	NA	NA	NA	NA	NA
ENSG00000112852|PCDHB2	452.911	-0.116262	0.216123	-0.537944	0.590616	0.870095
ENSG00000272772	5.22535	0.186463	1.97804	0.0942661	0.924898	NA
ENSG00000164308|ERAP2	701.708	0.284143	0.195748	1.45158	0.146619	0.52581
ENSG00000205302|SNX2	10072.9	0.13693	0.0984528	1.39081	0.164282	0.54877
ENSG00000112981|NME5	213.912	-0.402309	0.336944	-1.194	0.23248	0.629915
ENSG00000120324|PCDHB10	28.5033	-0.370334	0.749489	-0.494116	0.621224	0.881825
ENSG00000169302|STK32A	32.5063	-0.103735	0.738263	-0.140513	0.888255	0.971985
ENSG00000164292|RHOBTB3	32851.4	0.336129	0.12963	2.59298	0.00951495	0.146227
ENSG00000113732|ATP6V0E1	4652.41	-0.113945	0.111312	-1.02366	0.305996	0.699207
ENSG00000044115|CTNNA1	72547.1	-0.234187	0.0821115	-2.85207	0.0043436	0.0900974
ENSG00000091009|RBM27	10249.8	0.261266	0.146811	1.7796	0.0751406	0.400024
ENSG00000178996|SNX18	6067.29	0.161281	0.13524	1.19255	0.233045	0.630443
ENSG00000281938	5.65275	0.400845	2.57783	0.155497	0.87643	NA
ENSG00000145675|PIK3R1	7268.64	0.0396815	0.163375	0.242886	0.808094	0.948951
ENSG00000113272|THG1L	2399.56	-0.0181328	0.11724	-0.154664	0.877086	0.969074
ENSG00000152684|PELO	6915.2	-0.013412	0.104084	-0.128857	0.897471	0.973684
ENSG00000113249|HAVCR1	0	NA	NA	NA	NA	NA
ENSG00000120137|PANK3	17036.4	0.324433	0.151631	2.13962	0.0323856	0.270595
ENSG00000176049|JAKMIP2	1801.9	-0.178023	0.156428	-1.13805	0.2551	0.652218
ENSG00000145685|LHFPL2	4928.61	-0.0169782	0.121526	-0.139708	0.88889	0.971985
ENSG00000072786|STK10	2203.18	0.0642823	0.134603	0.477572	0.632955	0.886978
ENSG00000145911|N4BP3	1111.9	0.0198654	0.157801	0.125889	0.89982	0.974197
ENSG00000132570|PCBD2	2085.73	-0.305082	0.123301	-2.47428	0.0133503	0.174032
ENSG00000150712|MTMR12	14030.6	0.0240776	0.10881	0.22128	0.824874	0.954568
ENSG00000113575|PPP2CA	22204	0.0314984	0.0869523	0.362249	0.717166	0.919261
ENSG00000145736|GTF2H2	1859.72	-0.289529	0.140577	-2.05958	0.0394387	0.30098
ENSG00000113657|DPYSL3	1832.54	-0.0259906	0.129221	-0.201133	0.840595	0.959773
ENSG00000155858|LSM11	1824.24	0.323428	0.174673	1.85162	0.0640803	0.373309
ENSG00000214360|EFCAB9	0.88797	-3.14277	4.84002	-0.64933	0.516125	NA
ENSG00000072364|AFF4	18830.3	0.350441	0.17435	2.00998	0.0444333	0.317347
ENSG00000157510|AFAP1L1	154.398	0.478743	0.329107	1.45467	0.14576	0.524723
ENSG00000145817|YIPF5	8846.4	0.0470469	0.0951956	0.494213	0.621156	0.881825
ENSG00000171444|MCC	3904.9	-0.0672838	0.144882	-0.464404	0.642358	0.891892
ENSG00000061455|PRDM6	446.931	0.0111509	0.229366	0.0486164	0.961225	0.991271
ENSG00000164221|CCDC112	2138.86	0.123956	0.122207	1.01431	0.310434	0.702938
ENSG00000205359|SLCO6A1	62.5673	-0.127433	0.564771	-0.225637	0.821484	0.953502
ENSG00000197948|FCHSD1	1671.31	-0.00774996	0.142096	-0.0545403	0.956505	0.990146
ENSG00000168938|PPIC	8157.88	-0.08636	0.0916889	-0.94188	0.346254	0.728301
ENSG00000113638|TTC33	1775.97	0.149525	0.147976	1.01046	0.312273	0.704168
ENSG00000113441|LNPEP	12337.8	0.408604	0.176176	2.3193	0.020379	0.215966
ENSG00000165810|BTNL9	99.6119	-0.852049	0.409277	-2.08184	0.0373573	0.292903
ENSG00000155846|PPARGC1B	4451.79	0.0110247	0.149098	0.0739425	0.941056	0.984685
ENSG00000155850|SLC26A2	3608.21	-0.0997423	0.201681	-0.494555	0.620914	0.881825
ENSG00000230178|OR4F3	0.72648	1.11106	4.89887	0.2268	0.820579	NA
ENSG00000087116|ADAMTS2	0	NA	NA	NA	NA	NA
ENSG00000131507|NDFIP1	16019.2	-0.00426638	0.089391	-0.0477272	0.961934	0.991635
ENSG00000120322|PCDHB8	18.4237	0.704092	0.943684	0.74611	0.455601	0.798546
ENSG00000164463|CREBRF	1722.05	0.18967	0.179315	1.05774	0.290172	0.685424
ENSG00000178172|SPINK6	0	NA	NA	NA	NA	NA
ENSG00000211445|GPX3	9387.4	-0.0617679	0.107529	-0.574429	0.565678	0.859343
ENSG00000064651|SLC12A2	9133.76	0.242548	0.138312	1.75364	0.0794928	0.408639
ENSG00000168246|UBTD2	6313.03	-0.0387717	0.10594	-0.36598	0.71438	0.918164
ENSG00000113302|IL12B	19.5256	0.0690742	0.905613	0.0762734	0.939202	0.984174
ENSG00000170085|SIMC1	2439.2	0.0688466	0.116613	0.590384	0.554933	0.853572
ENSG00000145879|SPINK7	0	NA	NA	NA	NA	NA
ENSG00000113552|GNPDA1	17875.6	-0.0475536	0.0912608	-0.521074	0.602315	0.874408
ENSG00000164220|F2RL2	192.059	0.190534	0.31413	0.606546	0.544152	0.8483
ENSG00000161021|MAML1	4929.32	0.0903518	0.119299	0.757355	0.448837	0.794759
ENSG00000197043|ANXA6	3466.31	0.0749168	0.123143	0.60837	0.542942	0.847313
ENSG00000164576|SAP30L	2283.56	0.0139926	0.129823	0.107782	0.914169	0.978163
ENSG00000204909|SPINK9	0	NA	NA	NA	NA	NA
ENSG00000158458|NRG2	1397.66	-0.555058	0.14225	-3.90198	9.5408e-05	0.00640072
ENSG00000113643|RARS1	19712.7	-0.0506468	0.0875965	-0.578183	0.563141	0.85851
ENSG00000146063|TRIM41	8377.82	-0.100829	0.117222	-0.860155	0.389704	0.758314
ENSG00000221886|ZBED8	1092.51	0.149775	0.148625	1.00774	0.313581	0.704393
ENSG00000120129|DUSP1	2999.37	-0.114903	0.129189	-0.889415	0.37378	0.747716
ENSG00000113212|PCDHB7	8.06986	-0.237788	1.43645	-0.165539	0.86852	0.967655
ENSG00000171604|CXXC5	11463	-0.357704	0.111459	-3.20929	0.00133064	0.0417525
ENSG00000169230|PRELID1	18725.6	-0.165354	0.105298	-1.57034	0.116336	0.477434
ENSG00000112984|KIF20A	11506.3	-0.808656	0.0991975	-8.15198	3.58017e-16	7.17555e-13
ENSG00000251201|TMED7-TICAM2	1024.12	0.395866	0.289411	1.36783	0.171364	0.557899
ENSG00000174132|FAM174A	1527.31	-0.096787	0.176365	-0.548788	0.583151	0.867004
ENSG00000145781|COMMD10	1526.12	-0.316253	0.132821	-2.38105	0.0172633	0.19919
ENSG00000122203|KIAA1191	18195.2	-0.0158061	0.0860614	-0.183661	0.854279	0.963069
ENSG00000145779|TNFAIP8	372.398	0.440869	0.234726	1.87823	0.0603495	0.364461
ENSG00000011083|SLC6A7	0	NA	NA	NA	NA	NA
ENSG00000132915|PDE6A	263.718	-0.00381419	0.2619	-0.0145635	0.98838	0.997715
ENSG00000228716|DHFR	21186.8	0.162436	0.104013	1.56169	0.118362	0.482653
ENSG00000113194|FAF2	23163.5	0.0721888	0.0872158	0.827703	0.407839	0.772966
ENSG00000156463|SH3RF2	2910.34	-0.179024	0.120268	-1.48854	0.136609	0.511762
ENSG00000174705|SH3PXD2B	5981.81	0.243681	0.130746	1.86377	0.0623539	0.370427
ENSG00000183775|KCTD16	206.252	0.195493	0.324776	0.601933	0.547219	0.850317
ENSG00000145824|CXCL14	0	NA	NA	NA	NA	NA
ENSG00000145920|CPLX2	1.40694	0.165123	3.95995	0.0416982	0.966739	NA
ENSG00000275740	190.904	0.43797	0.527454	0.830347	0.406343	0.772455
ENSG00000113196|HAND1	1.48192	4.15386	4.60899	0.901252	0.367454	NA
ENSG00000273217	0	NA	NA	NA	NA	NA
ENSG00000234284|ZNF879	79.4481	0.196836	0.464055	0.424166	0.671445	0.903253
ENSG00000188573|FBLL1	25.849	0.542645	0.840469	0.645645	0.518509	0.83441
ENSG00000120328|PCDHB12	20.1952	-0.478445	0.890464	-0.537298	0.591062	0.870655
ENSG00000164611|PTTG1	13899.4	-0.342118	0.104744	-3.26623	0.00108992	0.0367909
ENSG00000164399|IL3	0	NA	NA	NA	NA	NA
ENSG00000249156|TAF11L12	0.221993	-1.16486	4.99579	-0.233168	0.815631	NA
ENSG00000204628|RACK1	134583	-0.24372	0.103514	-2.35447	0.018549	0.207837
ENSG00000182230|FAM153B	1.33196	-3.72719	4.82132	-0.773064	0.439484	NA
ENSG00000120705|ETF1	33162.1	0.106952	0.0968647	1.10414	0.269532	0.667352
ENSG00000175414|ARL10	1552.33	0.47723	0.164552	2.90017	0.00372957	0.0821428
ENSG00000155868|MED7	2087.58	0.0606982	0.121639	0.499001	0.617779	0.880905
ENSG00000177932|ZNF354C	422.606	0.0997863	0.229236	0.435299	0.663346	0.89962
ENSG00000145916|RMND5B	7228.51	-0.217075	0.101322	-2.14243	0.032159	0.270537
ENSG00000177839|PCDHB9	14.9238	0.185126	1.06201	0.174317	0.861616	0.9645
ENSG00000146083|RNF44	23844.7	-0.17877	0.0911012	-1.96232	0.0497252	0.334312
ENSG00000145819|ARHGAP26	3360.15	0.00833068	0.131838	0.0631889	0.949616	0.988005
ENSG00000164265|SCGB3A2	0	NA	NA	NA	NA	NA
ENSG00000173261|PLAC8L1	75.228	0.0916288	0.471948	0.19415	0.846058	0.960785
ENSG00000081791|DELE1	4171.69	-0.0636529	0.101375	-0.627893	0.530074	0.840839
ENSG00000022355|GABRA1	42.1891	0.100614	0.685248	0.146829	0.883267	0.971285
ENSG00000113763|UNC5A	0	NA	NA	NA	NA	NA
ENSG00000118985|ELL2	3174.93	0.43143	0.135616	3.18126	0.00146633	0.0442145
ENSG00000146066|HIGD2A	5990.68	-0.237256	0.114861	-2.06559	0.0388677	0.299106
ENSG00000285476	1.596	-3.98676	3.64826	-1.09278	0.274488	NA
ENSG00000133710|SPINK5	25.4147	-0.0646751	0.849007	-0.0761774	0.939278	0.984174
ENSG00000131459|GFPT2	18.0092	1.37736	0.943719	1.4595	0.144428	0.521623
ENSG00000248109|MARCOL	0	NA	NA	NA	NA	NA
ENSG00000169223|LMAN2	15962.3	-0.179193	0.111096	-1.61296	0.106753	0.462424
ENSG00000255833|TIFAB	0	NA	NA	NA	NA	NA
ENSG00000037280|FLT4	66.6046	0.11682	0.496718	0.235184	0.814066	0.950327
ENSG00000113578|FGF1	5.01177	1.15812	2.64889	0.437209	0.66196	NA
ENSG00000164284|GRPEL2	5139.86	0.259513	0.110296	2.35287	0.018629	0.208588
ENSG00000120149|MSX2	0	NA	NA	NA	NA	NA
ENSG00000113719|ERGIC1	20876.5	-0.0527083	0.0898095	-0.58689	0.557278	0.855181
ENSG00000145919|BOD1	3479.01	-0.132219	0.120418	-1.098	0.272206	0.669704
ENSG00000164609|SLU7	12156.1	0.068552	0.0888414	0.771622	0.440339	0.789914
ENSG00000120318|ARAP3	940.527	0.244822	0.163742	1.49517	0.13487	0.510372
ENSG00000177733|HNRNPA0	30584.2	-0.080635	0.0888144	-0.907905	0.363929	0.740841
ENSG00000118322|ATP10B	632.593	0.0914436	0.188626	0.484788	0.627827	0.884528
ENSG00000204764|RANBP17	823.305	0.217096	0.172574	1.25799	0.208396	0.603253
ENSG00000181867|FTMT	1.48192	4.15386	4.60899	0.901252	0.367454	NA
ENSG00000170091|NSG2	1.62754	-4.01418	4.47429	-0.897166	0.369631	NA
ENSG00000113580|NR3C1	4760.54	0.0483214	0.141875	0.34059	0.733412	0.924818
ENSG00000113303|BTNL8	0.493974	2.57767	4.90302	0.525732	0.599075	NA
ENSG00000113594|LIFR	8175.23	0.262629	0.199778	1.31461	0.188642	0.579737
ENSG00000138829|FBN2	65557.7	0.108604	0.163838	0.662872	0.507413	0.830443
ENSG00000145715|RASA1	4712.42	0.0343513	0.14096	0.243695	0.807467	0.948699
ENSG00000160883|HK3	0	NA	NA	NA	NA	NA
ENSG00000285891|MSANTD5	0	NA	NA	NA	NA	NA
ENSG00000082515|MRPL22	3285.91	-0.117899	0.110857	-1.06353	0.287543	0.68271
ENSG00000186952|TMEM232	177.932	-0.00704566	0.324997	-0.0216792	0.982704	0.996288
ENSG00000055163|CYFIP2	5516.29	-0.0967927	0.118455	-0.817128	0.413855	0.775701
ENSG00000164904|ALDH7A1	15492.8	0.045056	0.0893622	0.504195	0.614124	0.878838
ENSG00000169220|RGS14	951.054	-0.0127918	0.153951	-0.0830903	0.93378	0.9823
ENSG00000285978	0	NA	NA	NA	NA	NA
ENSG00000196800|SPINK14	0	NA	NA	NA	NA	NA
ENSG00000185056|C5orf47	2.86225	5.09373	2.97126	1.71433	0.0864682	NA
ENSG00000183072|NKX2-5	0	NA	NA	NA	NA	NA
ENSG00000170214|ADRA1B	357.305	0.0446713	0.228468	0.195525	0.844982	0.960332
ENSG00000170613|FAM71B	0	NA	NA	NA	NA	NA
ENSG00000113761|ZNF346	2505.55	0.0506528	0.117469	0.4312	0.666323	0.901284
ENSG00000171522|PTGER4	832.51	0.0372536	0.159634	0.233368	0.815475	0.950754
ENSG00000183111|ARHGEF37	3105.6	-0.0399602	0.112664	-0.354685	0.722825	0.921286
ENSG00000113749|HRH2	0	NA	NA	NA	NA	NA
ENSG00000123213|NLN	7295.17	0.0857992	0.126979	0.675693	0.499235	0.826915
ENSG00000146054|TRIM7	201.906	-0.234586	0.301907	-0.777015	0.43715	0.788399
ENSG00000213316|LTC4S	15.4701	-0.41149	1.01437	-0.405663	0.684991	0.909109
ENSG00000123643|SLC36A1	2996.6	0.0842472	0.127021	0.663255	0.507167	0.83033
ENSG00000184845|DRD1	0	NA	NA	NA	NA	NA
ENSG00000169131|ZNF354A	1837.3	0.0141209	0.134681	0.104847	0.916497	0.979018
ENSG00000038274|MAT2B	6579.53	0.00919483	0.0952712	0.0965122	0.923114	0.980083
ENSG00000087206|UIMC1	3068.64	0.0212663	0.107603	0.197637	0.843329	0.960127
ENSG00000171992|SYNPO	5533.09	0.00994449	0.107562	0.0924539	0.926337	0.981149
ENSG00000160867|FGFR4	3396.87	0.0393761	0.119752	0.328814	0.742297	0.927524
ENSG00000120725|SIL1	1875.21	-0.144813	0.14926	-0.970209	0.331943	0.716431
ENSG00000120729|MYOT	13.2877	-0.195612	1.11389	-0.175611	0.8606	0.964355
ENSG00000113300|CNOT6	9603.54	0.131412	0.126964	1.03503	0.300656	0.695932
ENSG00000164332|UBLCP1	5391.99	-0.00889344	0.10983	-0.0809744	0.935462	0.982499
ENSG00000127743|IL17B	6.60035	6.30235	2.21907	2.84009	0.00451008	0.0924739
ENSG00000094755|GABRP	1056.93	-0.0786692	0.157104	-0.500746	0.61655	0.880221
ENSG00000013561|RNF14	5239	0.0180768	0.109214	0.165517	0.868537	0.967655
ENSG00000214357|NEURL1B	532.629	-0.465477	0.212505	-2.19043	0.0284934	0.255313
ENSG00000184584|STING1	859.244	0.130022	0.174262	0.746129	0.455589	0.798546
ENSG00000164330|EBF1	248.367	0.00679766	0.269231	0.0252484	0.979857	0.995605
ENSG00000039319|ZFYVE16	13527.9	0.283408	0.150376	1.88466	0.0594758	0.36196
ENSG00000168903|BTNL3	0	NA	NA	NA	NA	NA
ENSG00000248483|POU5F2	21.2882	-0.577731	0.881437	-0.655442	0.512183	0.832623
ENSG00000161013|MGAT4B	5062.28	-0.102512	0.128726	-0.79636	0.425823	0.781525
ENSG00000146067|FAM193B	3087.71	-0.186814	0.130731	-1.429	0.153005	0.535059
ENSG00000039600|SOX30	80.3384	0.00930365	0.475251	0.0195763	0.984381	0.996709
ENSG00000161010|MRNIP	1431.65	-0.105777	0.168403	-0.628119	0.529926	0.840688
ENSG00000164466|SFXN1	10588.6	0.169379	0.0972123	1.74236	0.0814456	0.412595
ENSG00000113328|CCNG1	10134.6	0.204176	0.0942255	2.16689	0.0302432	0.262778
ENSG00000187658|C5orf52	0	NA	NA	NA	NA	NA
ENSG00000226650|KIF4B	173.379	0.0302032	0.443277	0.0681361	0.945677	0.986724
ENSG00000134516|DOCK2	3.09498	-0.57486	3.0467	-0.188683	0.850342	NA
ENSG00000113262|GRM6	1.85092	-0.568459	3.59616	-0.158074	0.874398	NA
ENSG00000178913|TAF7	11246.3	-0.0741056	0.0922763	-0.803084	0.421926	0.779783
ENSG00000198108|CHSY3	5.50387	0.279454	2.13706	0.130766	0.895961	NA
ENSG00000153347|FAM81B	54.1604	-0.355481	0.568574	-0.625215	0.53183	0.842561
ENSG00000178776|C5orf46	9.47406	-3.94981	1.69431	-2.33122	0.0197417	0.213282
ENSG00000161055|SCGB3A1	0	NA	NA	NA	NA	NA
ENSG00000237693|IRGM	5.50039	0.238378	2.15863	0.11043	0.912068	NA
ENSG00000081818|PCDHB4	9.20694	1.42345	1.30247	1.09288	0.274445	0.671934
ENSG00000198944|SOWAHA	211.401	0.159094	0.336348	0.473004	0.63621	0.888796
ENSG00000168724|DNAJC21	14181	0.191349	0.111637	1.71403	0.0865238	0.423222
ENSG00000164402|SEPTIN8	12722.7	0.209442	0.0886777	2.36184	0.0181847	0.205482
ENSG00000113742|CPEB4	4477.79	0.332056	0.194705	1.70543	0.0881147	0.427483
ENSG00000070614|NDST1	74648.9	-0.199725	0.0895719	-2.22977	0.0257626	0.242274
ENSG00000113269|RNF130	13630.9	-0.329139	0.0895561	-3.67523	0.000237635	0.0127433
ENSG00000145850|TIMD4	0	NA	NA	NA	NA	NA
ENSG00000161011|SQSTM1	8037.78	-0.135464	0.107373	-1.26162	0.207085	0.60122
ENSG00000145882|PCYOX1L	2464.03	0.163961	0.129946	1.26176	0.207035	0.60122
ENSG00000204767|INSYN2B	0	NA	NA	NA	NA	NA
ENSG00000152377|SPOCK1	13506.6	-0.0851734	0.126846	-0.671471	0.50192	0.828309
ENSG00000113520|IL4	0	NA	NA	NA	NA	NA
ENSG00000152705|CATSPER3	19.3675	-0.775411	0.93158	-0.832361	0.405205	0.772455
ENSG00000283776|TAF11L13	0.221993	-1.16486	4.99579	-0.233168	0.815631	NA
ENSG00000155511|GRIA1	3.3722	0.213854	2.98526	0.0716367	0.942891	NA
ENSG00000170584|NUDCD2	3766.52	-0.153607	0.122095	-1.25809	0.208357	0.603253
ENSG00000145934|TENM2	30.4779	0.352552	0.72665	0.485175	0.627552	0.884528
ENSG00000133706|LARS1	37728.2	0.149464	0.0954824	1.56535	0.1175	0.480612
ENSG00000184840|TMED9	14849.3	-0.111193	0.0970618	-1.14559	0.251963	0.648055
ENSG00000197451|HNRNPAB	31563.2	-0.0356645	0.0873274	-0.4084	0.68298	0.907734
ENSG00000186335|SLC36A2	0	NA	NA	NA	NA	NA
ENSG00000169228|RAB24	2069.1	-0.0503325	0.161094	-0.312441	0.754705	0.932707
ENSG00000146090|RASGEF1C	154.329	-0.923391	0.366113	-2.52215	0.011664	0.161225
ENSG00000198939|ZFP2	2.99243	-1.57185	2.49337	-0.630409	0.528427	NA
ENSG00000040275|SPDL1	6823.12	-0.0521537	0.100925	-0.516758	0.605325	0.875657
ENSG00000113209|PCDHB5	10.4425	-1.14908	1.2658	-0.907789	0.36399	0.740841
ENSG00000249751|ECSCR	0	NA	NA	NA	NA	NA
ENSG00000145861|C1QTNF2	282.351	0.565117	0.273172	2.06872	0.038572	0.298582
ENSG00000196743|GM2A	6229.35	0.107336	0.0992129	1.08187	0.279308	0.675274
ENSG00000086589|RBM22	8099.59	-0.0317577	0.0924055	-0.343678	0.731088	0.924178
ENSG00000164574|GALNT10	6382.41	0.00673701	0.116684	0.0577373	0.953958	0.989673
ENSG00000213347|MXD3	1505.76	-0.0779431	0.130227	-0.598516	0.549496	0.851021
ENSG00000198624|CCDC69	520.903	0.52632	0.191828	2.74371	0.00607495	0.111545
ENSG00000122012|SV2C	227.467	0.356135	0.277829	1.28185	0.199896	0.59168
ENSG00000214510|SPINK13	0	NA	NA	NA	NA	NA
ENSG00000072571|HMMR	8294.53	-0.279637	0.10534	-2.65462	0.00793967	0.129773
ENSG00000284356|TAF11L10	0.221993	-1.16486	4.99579	-0.233168	0.815631	NA
ENSG00000178338|ZNF354B	825.807	0.391536	0.167145	2.34249	0.0191557	0.211385
ENSG00000031003|FAM13B	8999.86	0.261592	0.121989	2.14439	0.0320013	0.270484
ENSG00000154124|OTULIN	9200.19	0.232668	0.119733	1.94322	0.0519891	0.341357
ENSG00000027847|B4GALT7	1702.46	-0.269149	0.130243	-2.06651	0.0387803	0.299088
ENSG00000175309|PHYKPL	2097.19	-0.0776398	0.153669	-0.50524	0.613391	0.87837
ENSG00000164325|TMEM174	0	NA	NA	NA	NA	NA
ENSG00000151883|PARP8	4331.9	0.155353	0.121912	1.27431	0.202554	0.595918
ENSG00000170074|FAM153A	3.65702	-5.18282	2.68811	-1.92806	0.053848	NA
ENSG00000131183|SLC34A1	0.697518	-2.79083	4.85518	-0.574816	0.565416	NA
ENSG00000196570|PFN3	0	NA	NA	NA	NA	NA
ENSG00000198055|GRK6	6652.1	-0.101091	0.115124	-0.878098	0.379891	0.750895
ENSG00000131188|PRR7	1085.34	-0.190753	0.155369	-1.22774	0.219544	0.616059
ENSG00000113758|DBN1	27427.1	-0.127404	0.0911451	-1.39781	0.16217	0.547533
ENSG00000196923|PDLIM7	7409.54	-0.0852598	0.106626	-0.799617	0.423933	0.780765
ENSG00000183258|DDX41	7268.8	-0.0692827	0.105125	-0.659054	0.509861	0.831227
ENSG00000164296|TIGD6	684.368	-0.0145511	0.17407	-0.0835929	0.93338	0.982286
ENSG00000113716|HMGXB3	8713.23	0.112963	0.0943927	1.19674	0.231409	0.62908
ENSG00000182578|CSF1R	19.4595	1.20761	0.910685	1.32605	0.184823	0.57566
ENSG00000113721|PDGFRB	143.441	0.587493	0.354646	1.65656	0.0976083	0.443218
ENSG00000113722|CDX1	0	NA	NA	NA	NA	NA
ENSG00000164307|ERAP1	4662.35	0.178861	0.12416	1.44057	0.149705	0.530855
ENSG00000185028|LRRC14B	3.00704	0.769449	2.50906	0.306668	0.759096	NA
ENSG00000164366|CCDC127	4522.58	0.0252981	0.106908	0.236634	0.812941	0.949773
ENSG00000073578|SDHA	16045.1	-0.0375075	0.0905571	-0.414186	0.678738	0.90586
ENSG00000286001	2456.52	0.0599874	0.213814	0.280559	0.779048	0.94101
ENSG00000249915|PDCD6	18696.3	-0.0219254	0.0921335	-0.237974	0.811901	0.949403
ENSG00000180104|EXOC3	15586.1	-0.118994	0.0905959	-1.31346	0.189027	0.580403
ENSG00000066230|SLC9A3	891.735	-0.367911	0.18577	-1.98047	0.0476507	0.327189
ENSG00000112877|CEP72	2847.02	0.158196	0.116248	1.36085	0.173561	0.561689
ENSG00000171368|TPPP	657.805	0.109722	0.193234	0.567821	0.570156	0.8619
ENSG00000153404|PLEKHG4B	1956.31	0.271129	0.132751	2.04239	0.0411128	0.307237
ENSG00000280987|MATR3	27500.8	0.27504	0.178199	1.54344	0.122724	0.489739
ENSG00000015479|MATR3	17721.6	-0.103544	0.128	-0.808939	0.41855	0.778605
ENSG00000120727|PAIP2	13067.7	0.0608962	0.0877008	0.694364	0.487454	0.820777
ENSG00000170482|SLC23A1	64.397	-0.326933	0.548455	-0.596098	0.55111	0.85171
ENSG00000170476|MZB1	14.3969	-0.189416	1.13297	-0.167186	0.867224	0.967646
ENSG00000228672|PROB1	741.597	-0.433728	0.177147	-2.44841	0.0143489	0.182451
ENSG00000170464|DNAJC18	830.053	0.103477	0.160201	0.645918	0.518333	0.834348
ENSG00000178394|HTR1A	8.7558	1.01397	1.56695	0.647096	0.51757	0.833876
ENSG00000164270|HTR4	0	NA	NA	NA	NA	NA
ENSG00000164398|ACSL6	1.67099	-0.309604	3.7309	-0.0829838	0.933864	NA
ENSG00000269466|H3Y1	2.52603	-4.64869	3.09762	-1.50073	0.133425	NA
ENSG00000177034|MTX3	10005.9	0.320606	0.12762	2.51219	0.0119986	0.163593
ENSG00000170231|FABP6	639.965	-0.168537	0.210826	-0.799411	0.424052	0.780809
ENSG00000081189|MEF2C	620.035	0.00343863	0.187321	0.0183569	0.985354	0.996766
ENSG00000184347|SLIT3	1.46557	-1.99142	4.00583	-0.49713	0.619097	NA
ENSG00000152422|XRCC4	1804.6	-0.130986	0.133149	-0.983761	0.325233	0.711917
ENSG00000132842|AP3B1	6335.96	0.105616	0.102956	1.02584	0.304968	0.698937
ENSG00000113231|PDE8B	364.267	-0.110029	0.234079	-0.47005	0.638319	0.889708
ENSG00000112977|DAP	24248.8	-0.0881041	0.0981173	-0.897947	0.369214	0.74437
ENSG00000249437|NAIP	154.998	-0.175756	0.331762	-0.529766	0.596274	0.872557
ENSG00000145494|NDUFS6	16539	-0.201068	0.105752	-1.90131	0.0572609	0.356829
ENSG00000113263|ITK	2.46307	-0.792155	3.29299	-0.240558	0.809898	NA
ENSG00000198677|TTC37	12212.5	0.138856	0.130815	1.06146	0.288479	0.683933
ENSG00000048162|NOP16	10827	-0.0862334	0.108926	-0.791673	0.428552	0.78325
ENSG00000145912|NHP2	10121.8	-0.167465	0.119261	-1.40419	0.160263	0.544126
ENSG00000132911|NMUR2	0.665978	-2.72825	4.85828	-0.561568	0.574411	NA
ENSG00000164256|PRDM9	35.9257	0.313121	0.720377	0.434662	0.663808	0.899628
ENSG00000069018|TRPC7	0	NA	NA	NA	NA	NA
ENSG00000243414|TICAM2	161.351	-0.119642	1.36459	-0.087676	0.930134	0.981386
ENSG00000205572|SERF1B	335.622	-0.0495757	0.232355	-0.213361	0.831045	0.956379
ENSG00000051596|THOC3	6359.52	0.101566	0.0985203	1.03091	0.302581	0.697168
ENSG00000135074|ADAM19	2732.45	0.0821676	0.128129	0.641288	0.521335	0.835821
ENSG00000113558|SKP1	25899.9	-0.0447475	0.0984768	-0.454396	0.649543	0.895277
ENSG00000145868|FBXO38	5920.56	0.111924	0.11843	0.945066	0.344625	0.727104
ENSG00000215218|UBE2QL1	0.665978	-2.72825	4.85828	-0.561568	0.574411	NA
ENSG00000037474|NSUN2	37246.3	0.0490832	0.0892509	0.549947	0.582356	0.866762
ENSG00000145545|SRD5A1	1946.67	0.091705	0.133781	0.685484	0.493038	0.823375
ENSG00000112941|TENT4A	9348.62	-0.0891021	0.0982451	-0.906937	0.36444	0.741082
ENSG00000188725|SMIM15	8959.91	0.0967719	0.0971055	0.996565	0.318976	0.708242
ENSG00000169567|HINT1	9831.37	-0.11026	0.115733	-0.952706	0.340739	0.72414
ENSG00000186687|LYRM7	6702.82	0.151313	0.107176	1.41182	0.158002	0.542677
ENSG00000169247|SH3TC2	386.658	0.735755	0.221915	3.31547	0.000914877	0.0323822
ENSG00000145863|GABRA6	0	NA	NA	NA	NA	NA
ENSG00000164185|ZNF474	17.7183	-0.152717	0.92974	-0.164258	0.869528	0.967655
ENSG00000250803	3.2566	0.0382844	2.05227	0.0186547	0.985117	NA
ENSG00000064692|SNCAIP	241.219	-0.441323	0.291876	-1.51202	0.130529	0.503006
ENSG00000113073|SLC4A9	19.5372	1.62041	0.926701	1.74858	0.0803642	0.410403
ENSG00000131503|ANKHD1	7105.5	0.557196	0.119476	4.66367	3.10614e-06	0.00039843
ENSG00000254996|ANKHD1-EIF4EBP3	7502.36	-0.305772	0.178149	-1.71638	0.0860922	0.422659
ENSG00000243056|EIF4EBP3	9.08009	0.00139914	1.27611	0.00109641	0.999125	0.999865
ENSG00000170458|CD14	177.515	-0.587495	0.328361	-1.78917	0.0735869	0.396917
ENSG00000131495|NDUFA2	4361.8	-0.146571	0.136951	-1.07025	0.284507	0.679691
ENSG00000113141|IK	22690.3	0.00337037	0.0862419	0.0390805	0.968826	0.993215
ENSG00000256453|DND1	90.9759	0.254345	0.454188	0.559999	0.57548	0.864047
ENSG00000112855|HARS2	4589.41	0.0552501	0.100609	0.549154	0.5829	0.866805
ENSG00000146007|ZMAT2	7419.63	0.0378104	0.0970713	0.389512	0.696898	0.913128
ENSG00000204970|PCDHA1	9.38864	-0.98797	1.58613	-0.62288	0.533363	0.842706
ENSG00000204969|PCDHA2	2.51306	0.329398	2.71103	0.121503	0.903293	NA
ENSG00000255408|PCDHA3	13.4555	1.31651	1.15855	1.13634	0.255813	0.652233
ENSG00000204967|PCDHA4	170.416	0.100385	0.614025	0.163487	0.870135	0.967655
ENSG00000204965|PCDHA5	8.01074	-0.0404767	1.42726	-0.0283597	0.977375	0.995375
ENSG00000081842|PCDHA6	3.06903	-2.06346	2.56481	-0.804526	0.421093	NA
ENSG00000204963|PCDHA7	7.88327	2.22491	1.76198	1.26273	0.206686	0.600798
ENSG00000204962|PCDHA8	0.909125	3.43471	4.85042	0.708126	0.478867	NA
ENSG00000204961|PCDHA9	1.5235	2.49628	3.36353	0.742161	0.45799	NA
ENSG00000250120|PCDHA10	7.99813	0.468143	1.50503	0.311051	0.755762	0.932906
ENSG00000249158|PCDHA11	0	NA	NA	NA	NA	NA
ENSG00000251664|PCDHA12	17.6087	-0.276333	1.12994	-0.244554	0.806801	0.948457
ENSG00000239389|PCDHA13	21.7918	5.56671	1.74992	3.18113	0.00146701	0.0442145
ENSG00000243232|PCDHAC2	547.27	0.0573177	0.245978	0.23302	0.815746	0.950754
ENSG00000171815|PCDHB1	9.40826	0.812432	1.25247	0.648664	0.516555	0.833748
ENSG00000164438|TLX3	94.8629	-0.14441	0.41623	-0.346948	0.72863	0.923546
ENSG00000156427|FGF18	8274.45	-0.247034	0.110299	-2.23968	0.0251118	0.23961
ENSG00000288639	1.00453	0.272598	3.35862	0.0811638	0.935312	NA
ENSG00000168269|FOXI1	1.48192	4.15386	4.60899	0.901252	0.367454	NA
ENSG00000234511|C5orf58	69.9821	0.399768	0.480948	0.831207	0.405857	0.772455
ENSG00000145936|KCNMB1	1.33196	-3.72719	4.82132	-0.773064	0.439484	NA
ENSG00000043462|LCP2	4.32992	0.420177	2.76515	0.151954	0.879223	NA
ENSG00000170445|HARS1	13588.1	0.0313697	0.092957	0.337465	0.735766	0.925422
ENSG00000185129|PURA	4590.32	0.111195	0.118545	0.938001	0.348244	0.730281
ENSG00000182700|IGIP	451.026	0.260877	0.206011	1.26632	0.205397	0.598571
ENSG00000120306|CYSTM1	2990.49	-0.102695	0.123502	-0.831525	0.405677	0.772455
ENSG00000113068|PFDN1	6889.39	-0.0791716	0.113476	-0.697697	0.485367	0.819414
ENSG00000113070|HBEGF	583.625	0.503606	0.196537	2.5624	0.0103951	0.152632
ENSG00000258864	0	NA	NA	NA	NA	NA
ENSG00000153037|SRP19	6127.69	0.0104583	0.101709	0.102826	0.918101	0.979018
ENSG00000129625|REEP5	12685.4	-0.15787	0.0910688	-1.73353	0.0830022	0.416905
ENSG00000145700|ANKRD31	152.913	-0.25049	0.337421	-0.742366	0.457866	0.799806
ENSG00000251380|DCANP1	0.909125	3.43471	4.85042	0.708126	0.478867	NA
ENSG00000176055|MBLAC2	1300.19	0.121532	0.141248	0.860414	0.389561	0.758314
ENSG00000113356|POLR3G	988.441	0.262971	0.159876	1.64484	0.100003	0.44938
ENSG00000176018|LYSMD3	3172.52	0.323093	0.135842	2.37845	0.0173858	0.200118
ENSG00000113327|GABRG2	815.767	-0.105618	0.165652	-0.637592	0.523739	0.837457
ENSG00000168944|CEP120	2447.02	0.104645	0.156802	0.667368	0.504537	0.829309
ENSG00000155506|LARP1	55580.1	0.0159535	0.0933066	0.170979	0.86424	0.966064
ENSG00000170271|FAXDC2	268.039	0.288805	0.263029	1.098	0.272207	0.669704
ENSG00000082516|GEMIN5	5784.71	0.0495121	0.108701	0.455488	0.648758	0.895225
ENSG00000186105|LRRC70	21.9683	-1.40579	1.41024	-0.996846	0.318839	0.708242
ENSG00000145864|GABRB2	1639.93	-0.242691	0.17986	-1.34933	0.17723	0.565288
ENSG00000068796|KIF2A	16496	0.177344	0.126622	1.40058	0.161338	0.545414
ENSG00000288643	0	NA	NA	NA	NA	NA
ENSG00000205089|CCNI2	50.9568	0.715524	0.561356	1.27463	0.202438	0.595741
ENSG00000187678|SPRY4	354.712	-0.239567	0.253087	-0.946582	0.343852	0.726489
ENSG00000196670|ZFP62	5128.69	0.131407	0.133387	0.985155	0.324548	0.711159
ENSG00000178187|ZNF454	0	NA	NA	NA	NA	NA
ENSG00000145725|PPIP5K2	11437.7	0.302263	0.149508	2.02171	0.0432059	0.313657
ENSG00000078795|PKD2L2	10.0483	0.103511	1.92286	0.0538319	0.957069	0.990233
ENSG00000131446|MGAT1	10747.3	-0.179188	0.100606	-1.7811	0.0748967	0.399366
ENSG00000153140|CETN3	2432.34	0.0255883	0.114268	0.223932	0.82281	0.953936
ENSG00000171530|TBCA	8930.79	-0.100275	0.102771	-0.975711	0.329208	0.714859
ENSG00000182132|KCNIP1	163.496	-1.27284	0.334883	-3.80085	0.000144199	0.00882477
ENSG00000113282|CLINT1	21948	0.054445	0.103206	0.52754	0.597819	0.87291
ENSG00000086200|IPO11	6759.72	0.226222	0.107919	2.09622	0.0360626	0.287855
ENSG00000113555|PCDH12	114.383	0.243384	0.394579	0.616821	0.537353	0.844917
ENSG00000113119|TMCO6	949.508	-0.247383	0.165644	-1.49346	0.135317	0.511232
ENSG00000112983|BRD8	8778.56	-0.0883992	0.091038	-0.971015	0.331541	0.71595
ENSG00000186334|SLC36A3	1.77594	-4.14219	4.32858	-0.95694	0.338598	NA
ENSG00000244234|GMCL2	4.51234	5.75164	2.52051	2.28193	0.0224933	NA
ENSG00000113712|CSNK1A1	27099.5	0.0369851	0.0901045	0.410469	0.681462	0.906769
ENSG00000113645|WWC1	18925.7	-0.1394	0.0856285	-1.62796	0.103533	0.456388
ENSG00000158987|RAPGEF6	3348.99	0.220004	0.19722	1.11553	0.264625	0.662348
ENSG00000092421|SEMA6A	2598.21	-0.182373	0.119375	-1.52773	0.126579	0.497321
ENSG00000165671|NSD1	15658.2	0.0307689	0.156298	0.19686	0.843937	0.960332
ENSG00000164188|RANBP3L	52.5482	0.0694699	0.557877	0.124525	0.900899	0.974698
ENSG00000113734|BNIP1	711.403	0.072292	0.191834	0.376846	0.706288	0.915999
ENSG00000152503|TRIM36	168.174	0.572034	0.402556	1.421	0.155315	0.538874
ENSG00000173210|ABLIM3	763.196	0.0735188	0.169087	0.434798	0.663709	0.89962
ENSG00000132912|DCTN4	8304.76	0.0860586	0.117093	0.734959	0.462364	0.801725
ENSG00000145860|RNF145	15317.8	0.0385042	0.0872357	0.441381	0.658937	0.898735
ENSG00000164591|MYOZ3	84.9636	0.303403	0.4533	0.669321	0.503291	0.828347
ENSG00000037241|RPL26L1	3028.43	-0.0375847	0.111552	-0.336926	0.736173	0.925702
ENSG00000164180|TMEM161B	3726.37	0.235617	0.132254	1.78155	0.074823	0.399162
ENSG00000131187|F12	135.992	0.176136	0.447209	0.393857	0.693686	0.912492
ENSG00000155545|MIER3	5577.16	0.312322	0.165121	1.89147	0.0585616	0.359623
ENSG00000135083|CCNJL	4424.18	0.083859	0.10494	0.799113	0.424225	0.780809
ENSG00000145901|TNIP1	6233.63	-0.082097	0.106733	-0.76918	0.441786	0.790122
ENSG00000113048|MRPS27	12359.4	-0.0882385	0.0910481	-0.969142	0.332474	0.717005
ENSG00000248383|PCDHAC1	270.382	-0.317786	0.385386	-0.824591	0.409604	0.77491
ENSG00000268799|H3Y2	0	NA	NA	NA	NA	NA
ENSG00000171540|OTP	3.63612	-1.61739	2.32083	-0.696899	0.485866	NA
ENSG00000153922|CHD1	11414.8	0.394757	0.162723	2.42594	0.0152689	0.18646
ENSG00000039537|C6	14.1218	-0.671808	1.05581	-0.636296	0.524584	0.837599
ENSG00000113407|TARS1	69439.6	0.0213739	0.0889056	0.240411	0.810011	0.949262
ENSG00000172062|SMN1	1670.02	0.0447529	0.136895	0.326915	0.743732	0.928377
ENSG00000153113|CAST	27034.9	0.16869	0.108296	1.55767	0.119311	0.484331
ENSG00000268223|ARL14EPL	1.81825	4.43758	4.29149	1.03404	0.301116	NA
ENSG00000113013|HSPA9	41426.3	-0.032537	0.0880071	-0.369708	0.7116	0.918164
ENSG00000251493|FOXD1	4654.38	-0.0605917	0.121252	-0.499715	0.617276	0.880884
ENSG00000164331|ANKRA2	1127.68	-0.0231226	0.169945	-0.136059	0.891775	0.972549
ENSG00000164338|UTP15	3749.35	0.0805647	0.108997	0.739146	0.459818	0.800884
ENSG00000145741|BTF3	52766.6	-0.115864	0.0860916	-1.34582	0.178362	0.567093
ENSG00000152700|SAR1B	5569.5	0.0516548	0.0962835	0.536487	0.591622	0.871256
ENSG00000113615|SEC24A	5143.72	0.277347	0.153863	1.80256	0.0714577	0.392068
ENSG00000164615|CAMLG	2902.56	0.0316019	0.123709	0.255454	0.798373	0.94656
ENSG00000145833|DDX46	20211.2	0.100277	0.0935291	1.07215	0.283653	0.678767
ENSG00000181904|C5orf24	7494.99	0.276766	0.134212	2.06215	0.0391931	0.299723
ENSG00000113621|TXNDC15	3406.73	-0.0872586	0.114718	-0.760637	0.446874	0.793046
ENSG00000113140|SPARC	549.768	-0.153458	0.199328	-0.769879	0.441371	0.790122
ENSG00000177556|ATOX1	2389.72	-0.230894	0.126742	-1.82177	0.0684906	0.385018
ENSG00000145888|GLRA1	3.03042	5.17512	3.60132	1.43701	0.150716	NA
ENSG00000182631|RXFP3	1.38862	2.32138	3.4815	0.666776	0.504915	NA
ENSG00000164175|SLC45A2	12.1619	1.38369	1.22919	1.12569	0.260296	0.657623
ENSG00000242110|AMACR	2889.14	0.121309	0.112187	1.08131	0.27956	0.675274
ENSG00000273294|C1QTNF3-AMACR	13.6746	-0.936074	1.30626	-0.716605	0.473618	0.811173
ENSG00000082196|C1QTNF3	536.068	-0.446884	0.215345	-2.0752	0.037968	0.295381
ENSG00000169258|GPRIN1	4642.02	0.0740595	0.107121	0.691363	0.489337	0.821316
ENSG00000074317|SNCB	1443.31	-0.882032	0.144242	-6.11493	9.66015e-10	4.18624e-07
ENSG00000175766|EIF4E1B	51.5379	-0.336619	0.576429	-0.583973	0.559239	0.856219
ENSG00000048140|TSPAN17	9634.18	-0.309263	0.10363	-2.9843	0.00284228	0.0690072
ENSG00000074276|CDHR2	119.839	0.030503	0.445158	0.0685217	0.94537	0.986661
ENSG00000151304|SRFBP1	2786.09	0.110908	0.144158	0.76935	0.441686	0.790122
ENSG00000113083|LOX	2226.6	-0.316308	0.143828	-2.19922	0.0278626	0.252829
ENSG00000181163|NPM1	122335	-0.116695	0.080991	-1.44084	0.14963	0.530791
ENSG00000164182|NDUFAF2	2104.69	-0.0165354	0.122566	-0.13491	0.892683	0.972549
ENSG00000168671|UGT3A2	1177.05	0.311079	0.14433	2.15533	0.0311358	0.266337
ENSG00000164187|LMBRD2	4524.31	0.314319	0.197249	1.59351	0.111046	0.469153
ENSG00000152620|NADK2	4548.72	0.0866963	0.108743	0.797259	0.4253	0.781256
ENSG00000145604|SKP2	17697.1	0.214781	0.105537	2.03513	0.0418374	0.309134
ENSG00000145907|G3BP1	41856.3	0.121105	0.10596	1.14294	0.253064	0.649595
ENSG00000170561|IRX2	0	NA	NA	NA	NA	NA
ENSG00000169252|ADRB2	130.821	0.771556	0.367067	2.10195	0.0355579	0.28545
ENSG00000164287|CDC20B	36.4047	-0.271434	0.857707	-0.316464	0.75165	0.931588
ENSG00000164403|SHROOM1	596.133	0.390317	0.192823	2.02423	0.0429464	0.313571
ENSG00000112851|ERBIN	13610.4	0.373552	0.164952	2.2646	0.023537	0.23195
ENSG00000131437|KIF3A	4626.2	0.377729	0.144108	2.62115	0.00876341	0.138135
ENSG00000155508|CNOT8	8286.57	0.0387816	0.0996548	0.389159	0.697158	0.913261
ENSG00000158985|CDC42SE2	5720.72	0.202281	0.108687	1.86113	0.0627253	0.371636
ENSG00000164266|SPINK1	0	NA	NA	NA	NA	NA
ENSG00000050748|MAPK9	3027.03	0.0199479	0.116995	0.170501	0.864616	0.966067
ENSG00000175325|PROP1	0	NA	NA	NA	NA	NA
ENSG00000175416|CLTB	4032.6	-0.178739	0.127185	-1.40534	0.159919	0.544126
ENSG00000197226|TBC1D9B	9210.93	-0.136975	0.0926316	-1.47871	0.139218	0.516153
ENSG00000113205|PCDHB3	69.2204	-0.259384	0.492144	-0.527049	0.598159	0.872974
ENSG00000151881|TMEM267	5944.13	-0.14913	0.0997065	-1.49569	0.134735	0.510237
ENSG00000172058|SERF1A	315.157	-0.0247381	0.242069	-0.102195	0.918602	0.979018
ENSG00000156453|PCDH1	2406.78	-0.0697581	0.116123	-0.600724	0.548024	0.850317
ENSG00000170469|SPATA24	483.705	-0.146384	0.227235	-0.644196	0.519449	0.834726
ENSG00000082074|FYB1	3.96231	5.56382	2.63627	2.11049	0.0348158	NA
ENSG00000164172|MOCS2	10335.8	0.102535	0.0894797	1.14591	0.251834	0.648034
ENSG00000131435|PDLIM4	28.6366	-0.177798	0.741584	-0.239754	0.810521	0.949262
ENSG00000197208|SLC22A4	57.9283	-0.152937	0.531339	-0.287833	0.773475	0.939324
ENSG00000082213|C5orf22	15567.2	0.216893	0.115003	1.88597	0.0592986	0.361656
ENSG00000072682|P4HA2	3961.05	0.181722	0.107584	1.68912	0.0911961	0.432821
ENSG00000091010|POU4F3	8.71877	-0.25759	1.78387	-0.144399	0.885185	0.971918
ENSG00000113360|DROSHA	33763.3	0.165053	0.118285	1.39538	0.162902	0.548162
ENSG00000156475|PPP2R2B	12.2535	-1.52736	1.19077	-1.28267	0.199607	0.59148
ENSG00000285868	4.44281	0.00993889	2.74265	0.00362383	0.997109	NA
ENSG00000172568|FNDC9	0	NA	NA	NA	NA	NA
ENSG00000172548|NIPAL4	29.1161	1.8931	0.841861	2.24871	0.0245311	0.236661
ENSG00000113161|HMGCR	19346.8	0.225932	0.114763	1.96869	0.0489889	0.332693
ENSG00000050767|COL23A1	2578.92	-0.409966	0.137625	-2.97886	0.00289321	0.069608
ENSG00000113240|CLK4	1090.02	0.152294	0.161958	0.94033	0.347048	0.729206
ENSG00000176783|RUFY1	2118.36	-0.158253	0.130179	-1.21566	0.224116	0.622094
ENSG00000169045|HNRNPH1	27923.9	0.038756	0.0866299	0.447374	0.654605	0.898009
ENSG00000204659|CBY3	1.44467	2.38512	4.02772	0.592176	0.553733	NA
ENSG00000127022|CANX	44696	0.0854019	0.123929	0.689117	0.49075	0.822344
ENSG00000183876|ARSI	271.39	0.0320743	0.261983	0.122429	0.902559	0.975028
ENSG00000070814|TCOF1	33011.7	0.0993994	0.0842182	1.18026	0.237896	0.634957
ENSG00000019582|CD74	7502.69	0.0525344	0.113538	0.462702	0.643578	0.892754
ENSG00000164587|RPS14	85236.7	-0.229757	0.115442	-1.99024	0.0465645	0.323504
ENSG00000079215|SLC1A3	10278.1	-0.187011	0.109019	-1.7154	0.0862712	0.422762
ENSG00000094880|CDC23	8518.93	0.119565	0.0981889	1.2177	0.223336	0.62126
ENSG00000146013|GFRA3	145.553	0.147418	0.356794	0.413175	0.679478	0.906159
ENSG00000158402|CDC25C	1781.74	-0.210627	0.123642	-1.70352	0.0884715	0.427871
ENSG00000120709|FAM53C	13602.1	0.230927	0.0870344	2.65328	0.00797136	0.12982
ENSG00000120733|KDM3B	20204.7	-0.16081	0.120786	-1.33136	0.18307	0.572683
ENSG00000132563|REEP2	781.277	-0.0187856	0.184186	-0.101993	0.918763	0.979034
ENSG00000120738|EGR1	55734.5	-0.620656	0.184969	-3.35547	0.000792313	0.0291481
ENSG00000197603|CPLANE1	6089.89	0.694543	0.206537	3.3628	0.000771564	0.0288374
ENSG00000185662|SMIM23	0.606083	2.84584	4.88317	0.582786	0.560038	NA
ENSG00000072803|FBXW11	13892.2	0.106753	0.109182	0.977753	0.328196	0.714083
ENSG00000113525|IL5	18.802	0.73384	0.907423	0.808707	0.418684	0.778605
ENSG00000197375|SLC22A5	1579.15	0.231986	0.129004	1.79828	0.0721324	0.393499
ENSG00000055147|FAM114A2	3210.42	0.0295407	0.114145	0.258801	0.795789	0.94656
ENSG00000037749|MFAP3	9359.3	0.176785	0.116684	1.51508	0.129753	0.501529
ENSG00000125347|IRF1	2166.47	-0.0272905	0.137743	-0.198126	0.842947	0.960127
ENSG00000176087|SLC35A4	9017.71	-0.150346	0.115505	-1.30164	0.193041	0.585424
ENSG00000231989|PPP1R2B	76.8755	0.0209997	0.525569	0.0399561	0.968128	0.99313
ENSG00000170624|SGCD	171.72	-0.511268	0.344445	-1.48432	0.137723	0.513652
ENSG00000086189|DIMT1	3447.43	-0.0745285	0.106796	-0.697857	0.485266	0.819414
ENSG00000184349|EFNA5	2818.28	-0.108589	0.111874	-0.970634	0.33173	0.716166
ENSG00000164244|PRRC1	7781.76	0.131711	0.101351	1.29955	0.193757	0.5865
ENSG00000205279|CTXN3	4.68444	-1.08761	2.12207	-0.512524	0.608284	NA
ENSG00000204928|GRXCR2	35.829	-0.693155	0.712004	-0.973527	0.330292	0.715486
ENSG00000134058|CDK7	2289.72	0.0620931	0.115885	0.535817	0.592085	0.871444
ENSG00000183323|CCDC125	1254.41	0.0633534	0.149726	0.423128	0.672202	0.903253
ENSG00000085231|AK6	1117.55	-0.043597	0.158613	-0.274864	0.783421	0.942621
ENSG00000273841|TAF9	3750.2	0.123693	0.104847	1.17975	0.2381	0.635329
ENSG00000152942|RAD17	2757.75	0.0908106	0.118365	0.76721	0.442957	0.790734
ENSG00000152939|MARVELD2	2493.43	0.0496628	0.120008	0.413828	0.679	0.905898
ENSG00000183474|GTF2H2C	1775.23	0.211634	0.124668	1.69758	0.0895864	0.429297
ENSG00000197822|OCLN	2853.85	0.36546	0.130372	2.8032	0.0050598	0.0981002
ENSG00000113396|SLC27A6	419.835	0.485919	0.216367	2.2458	0.0247165	0.237642
ENSG00000066583|ISOC1	4147.39	0.0969383	0.103312	0.93831	0.348085	0.730264
ENSG00000206077|ZDHHC11B	800.371	0.0814155	0.176206	0.462047	0.644048	0.892976
ENSG00000173545|ZNF622	7665.56	-0.0251624	0.102931	-0.244458	0.806876	0.948457
ENSG00000288622|PDCD6-AHRR	334.14	-7.3699	1.81244	-4.06629	4.77668e-05	0.00366456
ENSG00000171617|ENC1	9739.54	0.336829	0.116114	2.90085	0.00372152	0.0820783
ENSG00000256235|SMIM3	1219.96	-0.0221036	0.153551	-0.14395	0.88554	0.971918
ENSG00000112893|MAN2A1	4952.65	0.261715	0.151641	1.72589	0.084368	0.419718
ENSG00000113739|STC2	4936.21	0.0756919	0.0990291	0.76434	0.444665	0.791487
ENSG00000272674|PCDHB16	11.9484	0.475696	1.13111	0.420556	0.674079	0.903854
ENSG00000120327|PCDHB14	70.0499	-0.182039	0.480971	-0.378482	0.705072	0.915964
ENSG00000134987|WDR36	6573.78	0.351069	0.144848	2.42371	0.0153628	0.187179
ENSG00000113211|PCDHB6	40.383	-0.684428	0.664551	-1.02991	0.303052	0.697536
ENSG00000182613|OR2V2	0	NA	NA	NA	NA	NA
ENSG00000177721|ANXA2R	45.0573	-0.677852	0.60216	-1.1257	0.260292	0.657623
ENSG00000113108|APBB3	1091.67	-0.0732126	0.172547	-0.424305	0.671343	0.903253
ENSG00000169777|TAS2R1	11.35	-0.338798	1.4057	-0.241017	0.809542	0.949262
ENSG00000146094|DOK3	228.895	-0.0418777	0.304665	-0.137455	0.890671	0.972112
ENSG00000186468|RPS23	70761.6	-0.134964	0.105677	-1.27714	0.201553	0.594453
ENSG00000172795|DCP2	10182.4	0.264663	0.132305	2.0004	0.0454569	0.320171
ENSG00000168916|ZNF608	4180.73	-0.226891	0.128443	-1.76648	0.077316	0.403018
ENSG00000113312|TTC1	11127.2	-0.0134561	0.09042	-0.148818	0.881697	0.970757
ENSG00000170234|PWWP2A	3857.86	0.0665662	0.107041	0.621875	0.534024	0.843003
ENSG00000145808|ADAMTS19	2.71686	5.02777	3.70809	1.35589	0.175134	NA
ENSG00000145632|PLK2	61400.5	-0.0798935	0.108581	-0.735799	0.461853	0.801607
ENSG00000175857|GAPT	0.740962	3.15816	4.86418	0.649268	0.516165	NA
ENSG00000145723|GIN1	813.448	-0.124872	0.161768	-0.771923	0.44016	0.789914
ENSG00000185372|OR2V1	0	NA	NA	NA	NA	NA
ENSG00000113163|CERT1	8339.7	-0.0627834	0.131413	-0.477758	0.632823	0.886978
ENSG00000122008|POLK	1715.92	0.393177	0.168662	2.33115	0.0197455	0.213282
ENSG00000189045|ANKDD1B	12.5775	-0.154104	1.15003	-0.134	0.893403	0.972823
ENSG00000039139|DNAH5	576.735	0.110242	0.233989	0.47114	0.637541	0.889351
ENSG00000070808|CAMK2A	22.6436	-0.15195	0.907464	-0.167445	0.86702	0.9675
ENSG00000049167|ERCC8	3007.29	0.300219	0.150602	1.99346	0.0462108	0.32201
ENSG00000145734|BDP1	3528.63	0.478901	0.209662	2.28416	0.0223621	0.22636
ENSG00000164326|CARTPT	0	NA	NA	NA	NA	NA
ENSG00000164334|FAM170A	2.8787	0.135449	2.58365	0.0524255	0.95819	NA
ENSG00000133835|HSD17B4	13548.5	0.0805278	0.093437	0.86184	0.388776	0.757611
ENSG00000154153|RETREG1	3016.28	-0.162871	0.108474	-1.50148	0.133232	0.50658
ENSG00000083312|TNPO1	30019	0.334511	0.145096	2.30545	0.0211416	0.221125
ENSG00000213523|SRA1	4728.1	-0.0939204	0.104794	-0.896237	0.370126	0.745189
ENSG00000043143|JADE2	2888.95	0.146819	0.111969	1.31125	0.189773	0.581122
ENSG00000120314|WDR55	8978.27	-0.0179287	0.106529	-0.168299	0.866348	0.96714
ENSG00000283288|SMIM33	0.697518	-2.79083	4.85518	-0.574816	0.565416	NA
ENSG00000158497|HMHB1	0	NA	NA	NA	NA	NA
ENSG00000230561|CCDC192	27.2992	0.283875	0.765599	0.370788	0.710796	0.918164
ENSG00000164509|IL31RA	42.8377	0.977558	0.684261	1.42863	0.15311	0.535059
ENSG00000174339|OR2Y1	0	NA	NA	NA	NA	NA
ENSG00000173250|GPR151	2.45971	1.33336	2.80473	0.475397	0.634504	NA
ENSG00000113649|TCERG1	13195.6	0.086814	0.130325	0.666133	0.505326	0.829505
ENSG00000204956|PCDHGA1	27.2501	0.263858	0.84872	0.310889	0.755885	0.932906
ENSG00000081853|PCDHGA2	64.0979	0.329886	0.585351	0.563569	0.573047	0.862868
ENSG00000254245|PCDHGA3	6.12666	1.01096	1.55081	0.651888	0.514473	0.833442
ENSG00000254221|PCDHGB1	263.303	0.88066	0.293262	3.00298	0.00267348	0.0659748
ENSG00000262576|PCDHGA4	69.3061	-0.222944	0.635614	-0.350754	0.725773	0.922637
ENSG00000253910|PCDHGB2	65.2658	0.0407002	0.50867	0.080013	0.936227	0.98292
ENSG00000253485|PCDHGA5	31.1441	-0.0167482	0.705934	-0.0237249	0.981072	0.995605
ENSG00000262209|PCDHGB3	33.9701	-0.18391	0.73821	-0.24913	0.803261	0.946825
ENSG00000253731|PCDHGA6	49.9648	0.25012	0.63007	0.396972	0.691388	0.91121
ENSG00000253537|PCDHGA7	13.2406	-0.888744	1.08585	-0.818475	0.413086	0.775701
ENSG00000253953|PCDHGB4	559.34	0.0593152	0.27998	0.211855	0.83222	0.956894
ENSG00000253767|PCDHGA8	34.2001	-0.522949	0.696307	-0.751033	0.452633	0.797441
ENSG00000261934|PCDHGA9	38.48	-0.674694	0.835012	-0.808005	0.419087	0.778605
ENSG00000253305|PCDHGB6	116.764	-0.725433	0.380421	-1.90692	0.0565306	0.355456
ENSG00000253846|PCDHGA10	52.525	-1.66543	0.689656	-2.41486	0.0157411	0.190629
ENSG00000254122|PCDHGB7	226.048	-0.294074	0.345272	-0.851716	0.394372	0.76185
ENSG00000253873|PCDHGA11	14.5192	0.0486609	1.22973	0.0395703	0.968436	0.993215
ENSG00000253159|PCDHGA12	2.39105	4.84041	3.13954	1.54176	0.123133	NA
ENSG00000240184|PCDHGC3	1709.81	-0.0637971	0.175861	-0.36277	0.716777	0.919173
ENSG00000242419|PCDHGC4	41.4066	0.564599	0.706954	0.798636	0.424502	0.780878
ENSG00000240764|PCDHGC5	3.04512	0.244166	2.53223	0.0964233	0.923184	NA
ENSG00000131504|DIAPH1	25047.2	0.0795961	0.0983366	0.809425	0.418271	0.778514
ENSG00000171720|HDAC3	6188.91	0.0156876	0.102175	0.153536	0.877975	0.969388
ENSG00000164620|RELL2	218.275	0.0950518	0.290425	0.327285	0.743452	0.928196
ENSG00000276547|PCDHGB5	38.6076	0.133119	0.652142	0.204126	0.838255	0.958877
ENSG00000063438|AHRR	749.912	1.68724	0.787862	2.14155	0.03223	0.270537
ENSG00000145730|PAM	11211.9	0.18029	0.10899	1.65419	0.0980883	0.444405
ENSG00000172262|ZNF131	14898.6	0.158446	0.1023	1.54883	0.121422	0.487817
ENSG00000164241|C5orf63	867.217	0.235323	0.171304	1.37371	0.169531	0.556454
ENSG00000183718|TRIM52	2991.65	0.116184	0.117805	0.986234	0.324018	0.710837
ENSG00000214944|ARHGEF28	5689.73	0.110735	0.122511	0.903878	0.36606	0.742775
ENSG00000172869|DMXL1	4679.58	0.32868	0.202976	1.6193	0.105382	0.460162
ENSG00000145908|ZNF300	448.262	0.169478	0.209606	0.808555	0.418771	0.778605
ENSG00000086570|FAT2	43059.8	-0.265287	0.139777	-1.89793	0.0577055	0.357832
ENSG00000145832|SLC25A48	16.2095	-0.86508	1.06164	-0.814856	0.415155	0.775851
ENSG00000185261|KIAA0825	171.715	-0.0222226	0.331668	-0.0670027	0.94658	0.986764
ENSG00000186314|PRELID2	1737.49	0.135741	0.128426	1.05696	0.290528	0.685957
ENSG00000164329|TENT2	3659.89	0.0820908	0.118609	0.692112	0.488867	0.82104
ENSG00000131844|MCCC2	14944.7	-0.031713	0.0867904	-0.365397	0.714815	0.9182
ENSG00000112699|GMDS	1468.19	-0.31064	0.145471	-2.13541	0.0327274	0.272392
ENSG00000112685|EXOC2	3651.68	0.0836059	0.134798	0.620232	0.535105	0.843314
ENSG00000137265|IRF4	6.71887	2.26219	1.86292	1.21433	0.224623	0.622094
ENSG00000145945|FAM50B	191.815	-0.808058	0.309283	-2.61268	0.00898353	0.140666
ENSG00000124802|EEF1E1	3035.54	0.0279954	0.117094	0.239084	0.81104	0.949262
ENSG00000188996|HUS1B	3.82682	1.2958	2.8493	0.454778	0.649269	NA
ENSG00000188428|BLOC1S5	1355.58	-0.0212519	0.142299	-0.149347	0.88128	0.970757
ENSG00000205269|TMEM170B	1011.33	0.32252	0.170378	1.89296	0.0583627	0.359265
ENSG00000265818|EEF1E1-BLOC1S5	0	NA	NA	NA	NA	NA
ENSG00000172179|PRL	0	NA	NA	NA	NA	NA
ENSG00000165097|KDM1B	6372.11	0.111086	0.121947	0.910941	0.362327	0.74007
ENSG00000146109|ABT1	2581.59	-0.0901028	0.11342	-0.794419	0.426952	0.782177
ENSG00000259040|BLOC1S5-TXNDC5	0	NA	NA	NA	NA	NA
ENSG00000112799|LY86	6.91675	-0.908822	1.94811	-0.466514	0.640847	0.891029
ENSG00000153162|BMP6	66.8194	-0.0725943	0.533969	-0.135952	0.891859	0.972549
ENSG00000137414|FAM8A1	4058.26	-0.0169955	0.128279	-0.132488	0.894598	0.972894
ENSG00000239264|TXNDC5	16856.6	0.067161	0.0870653	0.771387	0.440478	0.789914
ENSG00000181315|ZNF322	2374.58	0.224604	0.150801	1.48941	0.136379	0.511762
ENSG00000260286|ARMH2	0.465012	-2.20496	4.89008	-0.450904	0.652059	NA
ENSG00000112273|HDGFL1	0	NA	NA	NA	NA	NA
ENSG00000164379|FOXQ1	608.406	-0.44989	0.199301	-2.25734	0.023987	0.233731
ENSG00000180537|RNF182	207.374	0.137071	0.32222	0.425396	0.670548	0.903033
ENSG00000124787|RPP40	1103.2	0.0355068	0.152321	0.233106	0.815679	0.950754
ENSG00000124795|DEK	25357.1	0.182198	0.0962612	1.89275	0.0583912	0.359265
ENSG00000079689|SCGN	0	NA	NA	NA	NA	NA
ENSG00000079691|CARMIL1	3359.86	0.106063	0.147638	0.718399	0.472511	0.810641
ENSG00000230873|STMND1	97.4829	0.0824282	0.448119	0.183943	0.854058	0.963069
ENSG00000196787|H2AC11	702.404	-0.112568	0.181257	-0.62104	0.534573	0.843264
ENSG00000112763|BTN2A1	1697.83	-0.0175555	0.13315	-0.131848	0.895105	0.972992
ENSG00000095951|HIVEP1	2938.14	0.213791	0.166323	1.2854	0.198653	0.589994
ENSG00000198704|GPX6	0	NA	NA	NA	NA	NA
ENSG00000189298|ZKSCAN3	901.213	0.0820293	0.157322	0.52141	0.602081	0.874408
ENSG00000145990|GFOD1	7525.28	-0.121861	0.092808	-1.31304	0.18917	0.580485
ENSG00000152954|NRSN1	2.81262	0.507737	2.58956	0.196071	0.844555	NA
ENSG00000008083|JARID2	3200.41	-0.152875	0.136164	-1.12273	0.261552	0.658933
ENSG00000276180|H4C9	2546.77	-0.779494	0.137188	-5.68194	1.33173e-08	4.10633e-06
ENSG00000197977|ELOVL2	85.4592	0.247977	0.435143	0.569874	0.568763	0.861061
ENSG00000124782|RREB1	8117.75	-0.216122	0.127975	-1.68878	0.0912613	0.432821
ENSG00000204713|TRIM27	620.045	0.108911	0.182196	0.597769	0.549994	0.851463
ENSG00000187626|ZKSCAN4	819.951	-0.0157456	0.171032	-0.0920624	0.926648	0.981149
ENSG00000189134|NKAPL	1.39504	-3.79176	4.74173	-0.799657	0.42391	NA
ENSG00000232040|ZBED9	638.441	0.24809	0.228913	1.08378	0.278464	0.675151
ENSG00000078401|EDN1	703.564	-0.580203	0.198418	-2.92414	0.00345412	0.0786188
ENSG00000224586|GPX5	0	NA	NA	NA	NA	NA
ENSG00000224531|SMIM13	2814.38	0.204553	0.171889	1.19003	0.234036	0.631314
ENSG00000204703|OR2B3	0	NA	NA	NA	NA	NA
ENSG00000204599|TRIM39	256.143	0.0686052	0.269476	0.254587	0.799042	0.94656
ENSG00000112183|RBM24	184.629	-0.159963	0.324924	-0.492309	0.622501	0.882431
ENSG00000185130|H2BC13	23.9835	0.347815	0.915504	0.379916	0.704008	0.915421
ENSG00000124783|SSR1	11958.9	0.07344	0.0961767	0.763595	0.445109	0.791666
ENSG00000137273|FOXF2	40.0401	0.32665	0.696545	0.468957	0.6391	0.889946
ENSG00000187987|ZSCAN23	217.98	0.31366	0.464549	0.675192	0.499554	0.826915
ENSG00000124766|SOX4	5902.38	-0.010364	0.0976805	-0.106101	0.915502	0.979002
ENSG00000145996|CDKAL1	2237.56	0.0266478	0.122955	0.216729	0.828419	0.955614
ENSG00000146038|DCDC2	8826.34	-0.0729967	0.120818	-0.604186	0.54572	0.849274
ENSG00000196747|H2AC13	158.017	-0.583166	0.36563	-1.59496	0.11072	0.468972
ENSG00000172201|ID4	9026.44	-0.139732	0.102939	-1.35742	0.174647	0.562671
ENSG00000206503|HLA-A	188.797	0.0186642	0.300564	0.0620972	0.950485	0.988202
ENSG00000248167|TRIM39-RPP21	32.3566	-0.24245	4.56926	-0.0530611	0.957683	0.990358
ENSG00000112242|E2F3	6339.5	0.247965	0.126593	1.95876	0.0501405	0.335807
ENSG00000137177|KIF13A	12626.1	-0.0591742	0.13363	-0.442822	0.657894	0.898659
ENSG00000153157|SYCP2L	41.1037	0.160325	0.650054	0.246634	0.805192	0.947829
ENSG00000137364|TPMT	6466.55	0.167083	0.0973615	1.7161	0.0861429	0.42268
ENSG00000112812|PRSS16	534.312	0.0275693	0.189305	0.145634	0.88421	0.971827
ENSG00000164304|CAGE1	50.757	0.201048	0.581947	0.345474	0.729738	0.923784
ENSG00000145949|MYLK4	57.0363	0.471427	0.592496	0.795662	0.426228	0.78176
ENSG00000161904|LEMD2	4817.92	-0.218324	0.109376	-1.99608	0.0459256	0.321183
ENSG00000054598|FOXC1	2254.03	-0.00281538	0.117651	-0.0239299	0.980909	0.995605
ENSG00000282804	0	NA	NA	NA	NA	NA
ENSG00000278828|H3C10	641.844	-0.598977	0.222508	-2.69194	0.00710386	0.12277
ENSG00000137168|PPIL1	5337.9	-0.0674993	0.100437	-0.672054	0.501549	0.828287
ENSG00000244476|ERVFRD-1	3.41215	1.45783	2.02129	0.721239	0.470763	NA
ENSG00000187566|NHLRC1	30.494	0.20375	0.785441	0.259408	0.79532	0.94656
ENSG00000153046|CDYL	4001.69	-0.0496789	0.109198	-0.454945	0.649149	0.895242
ENSG00000124615|MOCS1	1205.31	0.165558	0.151486	1.09289	0.274442	0.671934
ENSG00000124602|UNC5CL	132.656	-0.357829	0.382678	-0.935064	0.349755	0.732016
ENSG00000112212|TSPO2	3.35104	-1.44696	3.00012	-0.482301	0.629592	NA
ENSG00000124493|GRM4	43.7788	-0.678277	0.63963	-1.06042	0.288953	0.684496
ENSG00000172197|MBOAT1	4517.7	-0.340253	0.107907	-3.15319	0.00161494	0.0475119
ENSG00000007944|MYLIP	1700.06	-0.196329	0.131596	-1.4919	0.135725	0.511659
ENSG00000234127|TRIM26	338.18	0.146191	0.244368	0.598242	0.549678	0.851139
ENSG00000156639|ZFAND3	6551.94	-0.195927	0.0950074	-2.06223	0.0391861	0.299723
ENSG00000168477|TNXB	27.0247	-0.228633	0.772318	-0.296035	0.767203	0.936144
ENSG00000065060|UHRF1BP1	4986.58	0.246195	0.149941	1.64195	0.100601	0.450754
ENSG00000124721|DNAH8	13.3236	-0.336348	1.10411	-0.304634	0.760645	0.934054
ENSG00000186577|SMIM29	460.193	-0.366785	0.248495	-1.47603	0.139937	0.517033
ENSG00000124784|RIOK1	3595.76	0.0265966	0.105821	0.251335	0.801555	0.946651
ENSG00000124772|CPNE5	16.6145	0.188654	0.977082	0.193079	0.846897	0.960953
ENSG00000164530|PI16	42.4808	-0.153519	0.642873	-0.238801	0.81126	0.949262
ENSG00000112164|GLP1R	0	NA	NA	NA	NA	NA
ENSG00000112186|CAP2	1359.6	0.0736724	0.139377	0.528585	0.597093	0.872724
ENSG00000096433|ITPR3	5104.43	0.236651	0.11086	2.13467	0.0327876	0.272392
ENSG00000111859|NEDD9	2764.44	-0.0429934	0.126938	-0.338696	0.734839	0.924946
ENSG00000096063|SRPK1	10164.8	0.223302	0.105056	2.12556	0.0335402	0.276495
ENSG00000198502|HLA-DRB5	0	NA	NA	NA	NA	NA
ENSG00000124574|ABCC10	1817.69	-0.104615	0.13736	-0.761613	0.446291	0.792816
ENSG00000112053|SLC26A8	5.0495	1.81735	2.66312	0.682416	0.494976	NA
ENSG00000270800|RPS10-NUDT3	4097.15	1.32367	0.686651	1.92772	0.0538901	0.346878
ENSG00000255587|RAB44	0.697518	-2.79083	4.85518	-0.574816	0.565416	NA
ENSG00000112078|KCTD20	4292.52	0.214139	0.118206	1.81158	0.0700506	0.388244
ENSG00000179344|HLA-DQB1	0	NA	NA	NA	NA	NA
ENSG00000096395|MLN	0.909125	3.43471	4.85042	0.708126	0.478867	NA
ENSG00000171467|ZNF318	2532.86	0.354313	0.164217	2.15759	0.0309595	0.265741
ENSG00000137288|UQCC2	2762.82	-0.0377831	0.129286	-0.292245	0.770099	0.937893
ENSG00000272442	7.45342	6.47739	2.14568	3.01881	0.00253771	0.0640781
ENSG00000146122|DAAM2	965.848	0.306851	0.183879	1.66876	0.0951649	0.439466
ENSG00000196284|SUPT3H	530.952	-0.25795	0.217496	-1.186	0.235624	0.633078
ENSG00000146085|MMUT	4880.89	-0.0327731	0.0996338	-0.328936	0.742204	0.927524
ENSG00000065308|TRAM2	8551.67	0.0141842	0.121343	0.116894	0.906944	0.976647
ENSG00000112079|STK38	5326.6	0.176053	0.106756	1.64913	0.0991218	0.447318
ENSG00000172738|TMEM217	186.108	0.31813	0.321553	0.989355	0.32249	0.709717
ENSG00000183826|BTBD9	1984.83	-0.165463	0.123651	-1.33814	0.18085	0.569858
ENSG00000170950|PGK2	0	NA	NA	NA	NA	NA
ENSG00000112149|CD83	946.057	0.521822	0.158559	3.29103	0.000998212	0.0345411
ENSG00000196126|HLA-DRB1	0	NA	NA	NA	NA	NA
ENSG00000137392|CLPS	0	NA	NA	NA	NA	NA
ENSG00000065491|TBC1D22B	1821.78	0.0611382	0.128167	0.477018	0.633349	0.88722
ENSG00000012660|ELOVL5	9111.84	0.356175	0.11656	3.05573	0.00224513	0.0590186
ENSG00000164626|KCNK5	1061.68	0.0538699	0.152585	0.353049	0.724052	0.921896
ENSG00000146221|TCTE1	8.67485	-0.914771	1.79378	-0.509968	0.610074	0.877275
ENSG00000137309|HMGA1	10464.7	-0.122338	0.110399	-1.10815	0.267799	0.665411
ENSG00000286105	9.11402	6.76387	2.1848	3.09587	0.00196234	0.0544274
ENSG00000112130|RNF8	1890.38	0.0485133	0.123923	0.39148	0.695443	0.913128
ENSG00000031691|CENPQ	1547.69	0.365032	0.143096	2.55096	0.0107426	0.154716
ENSG00000124813|RUNX2	375.735	0.491593	0.221656	2.21782	0.0265671	0.246229
ENSG00000161896|IP6K3	9.38556	-6.54252	2.04015	-3.20689	0.00134178	0.0418082
ENSG00000196748|CLPSL2	14.5048	0.380904	1.1834	0.321872	0.747549	0.929938
ENSG00000146243|IRAK1BP1	2245.1	-0.393546	0.132159	-2.97782	0.00290306	0.069608
ENSG00000112624|BICRAL	2412.98	0.0409061	0.168617	0.242599	0.808316	0.949019
ENSG00000124678|TCP11	0.443985	-2.14427	4.89455	-0.438093	0.661319	NA
ENSG00000188056|TREML4	0	NA	NA	NA	NA	NA
ENSG00000030110|BAK1	2946.92	-0.159	0.136185	-1.16752	0.242999	0.638625
ENSG00000112309|B3GAT2	163.559	0.377333	0.42481	0.88824	0.374412	0.747797
ENSG00000112167|SAYSD1	870.107	-0.0610831	0.157991	-0.386625	0.699034	0.913919
ENSG00000171462|DLK2	141.93	-0.0523947	0.341677	-0.153345	0.878126	0.969417
ENSG00000096401|CDC5L	7034.28	0.198744	0.111719	1.77897	0.0752447	0.400024
ENSG00000161911|TREML1	10.1226	-0.646118	1.307	-0.494353	0.621057	0.881825
ENSG00000137221|TJAP1	3648.84	0.0043554	0.110418	0.0394446	0.968536	0.993215
ENSG00000124490|CRISP2	0	NA	NA	NA	NA	NA
ENSG00000170927|PKHD1	58.3792	0.0723309	0.529983	0.136478	0.891444	0.972274
ENSG00000146166|LGSN	534.552	-0.0533772	0.196701	-0.271362	0.786113	0.943245
ENSG00000112759|SLC29A1	1627.99	0.344621	0.136547	2.52383	0.0116084	0.161078
ENSG00000154079|SDHAF4	1062.65	-0.126438	0.157804	-0.801231	0.422998	0.779951
ENSG00000079841|RIMS1	3175.71	-0.0448217	0.451464	-0.0992808	0.920915	0.979825
ENSG00000146147|MLIP	24.1492	-0.975164	0.933558	-1.04457	0.296223	0.692211
ENSG00000146247|PHIP	21980.1	0.316447	0.130053	2.43321	0.0149656	0.184498
ENSG00000157593|SLC35B2	3944.41	-0.344969	0.133464	-2.58473	0.00974543	0.147989
ENSG00000065615|CYB5R4	1623.15	0.166307	0.138087	1.20436	0.228449	0.625006
ENSG00000065833|ME1	5418.27	0.0429596	0.106307	0.404108	0.686133	0.909738
ENSG00000146143|PRIM2	7188.63	0.0603318	0.094651	0.637413	0.523856	0.837457
ENSG00000124664|SPDEF	3.82644	-5.24923	2.6639	-1.97051	0.0487802	NA
ENSG00000156564|LRFN2	0	NA	NA	NA	NA	NA
ENSG00000184486|POU3F2	10.3507	1.01482	1.31094	0.774119	0.43886	0.789327
ENSG00000204140|CLPSL1	2.12129	4.66014	4.06094	1.14755	0.251154	NA
ENSG00000203877|RIPPLY2	0	NA	NA	NA	NA	NA
ENSG00000146192|FGD2	22.123	-0.0565545	0.913589	-0.0619036	0.95064	0.988215
ENSG00000137193|PIM1	958.111	-0.111155	0.168161	-0.661004	0.508609	0.830634
ENSG00000083099|LYRM2	6854.1	-0.0546778	0.0944676	-0.5788	0.562724	0.858437
ENSG00000135324|MRAP2	6.46334	0.42795	1.56526	0.273405	0.784542	0.942755
ENSG00000013375|PGM3	5374.91	0.0515095	0.105392	0.488742	0.625024	0.883742
ENSG00000112200|ZNF451	12542.7	0.388252	0.138057	2.81226	0.00491953	0.09643
ENSG00000124614|RPS10	32931	-0.403629	0.120839	-3.34023	0.000837095	0.030574
ENSG00000057657|PRDM1	26.1246	0.0914425	0.94202	0.0970706	0.92267	0.980024
ENSG00000272325|NUDT3	9236.25	-0.14945	0.0959512	-1.55756	0.119337	0.484331
ENSG00000170915|PAQR8	648.398	0.322271	0.180808	1.78239	0.0746858	0.399013
ENSG00000203972|GLYATL3	0.909125	3.43471	4.85042	0.708126	0.478867	NA
ENSG00000156535|CD109	6062.02	0.309555	0.180592	1.71411	0.0865081	0.423222
ENSG00000135315|CEP162	2254.44	0.302094	0.161547	1.87001	0.0614828	0.367842
ENSG00000249481|SPATS1	10.8399	-2.36231	1.54666	-1.52736	0.126672	0.497321
ENSG00000164627|KIF6	226.473	-0.255708	0.286799	-0.891591	0.372612	0.746947
ENSG00000124507|PACSIN1	337.315	0.607163	0.237147	2.56028	0.0104588	0.153007
ENSG00000112081|SRSF3	35535.4	-0.0705218	0.0848327	-0.831304	0.405802	0.772455
ENSG00000272514|CFAP206	512.778	-0.152377	0.193978	-0.785536	0.43214	0.786127
ENSG00000118407|FILIP1	2313.97	-0.169294	0.149387	-1.13326	0.257106	0.654147
ENSG00000112218|GPR63	599.075	0.382379	0.192814	1.98315	0.0473506	0.326295
ENSG00000096092|TMEM14A	3216.12	0.0900614	0.108095	0.833168	0.40475	0.772188
ENSG00000124731|TREM1	0	NA	NA	NA	NA	NA
ENSG00000112182|BACH2	681.153	0.396521	0.191967	2.06556	0.0388697	0.299106
ENSG00000146233|CYP39A1	373.978	-0.0538348	0.220796	-0.243822	0.807369	0.948699
ENSG00000281613	0	NA	NA	NA	NA	NA
ENSG00000112159|MDN1	15852.3	0.330724	0.192495	1.71809	0.0857801	0.422031
ENSG00000005700|IBTK	2604.56	0.257089	0.170703	1.50606	0.132052	0.505243
ENSG00000124608|AARS2	2387.54	-0.127211	0.115734	-1.09917	0.271695	0.669487
ENSG00000013392|RWDD2A	462.154	0.0309471	0.201847	0.15332	0.878146	0.969417
ENSG00000025796|SEC63	16018.5	0.0516203	0.117202	0.440438	0.65962	0.898934
ENSG00000080546|SESN1	1405.17	0.224585	0.161359	1.39184	0.163972	0.54877
ENSG00000065609|SNAP91	6.04549	-0.124175	1.57479	-0.078852	0.93715	0.983137
ENSG00000188994|ZNF292	6400.95	0.340578	0.185754	1.83349	0.0667302	0.38002
ENSG00000272398|CD24	99307	-0.180502	0.0823037	-2.19312	0.0282988	0.254198
ENSG00000196911|KPNA5	1633.89	0.184542	0.140732	1.3113	0.189755	0.581122
ENSG00000135535|CD164	29554.5	0.091284	0.0931195	0.980288	0.326944	0.712556
ENSG00000111850|SMIM8	915.845	-0.183856	0.15405	-1.19348	0.232682	0.630133
ENSG00000111860|CEP85L	346.064	0.0533232	0.280535	0.190077	0.849249	0.961778
ENSG00000112796|ENPP5	1060.43	0.171552	0.146133	1.17394	0.240419	0.636462
ENSG00000244067|GSTA2	141.994	-0.179955	0.362272	-0.49674	0.619372	0.881218
ENSG00000112077|RHAG	0	NA	NA	NA	NA	NA
ENSG00000152034|MCHR2	0.697518	-2.79083	4.85518	-0.574816	0.565416	NA
ENSG00000135341|MAP3K7	16191	0.246854	0.110356	2.23688	0.0252939	0.240264
ENSG00000197261|C6orf141	0.740962	3.15816	4.86418	0.649268	0.516165	NA
ENSG00000135338|LCA5	773.936	0.411514	0.230242	1.78731	0.0738877	0.39729
ENSG00000096384|HSP90AB1	116628	-0.104483	0.0812469	-1.286	0.198444	0.589994
ENSG00000173214|MFSD4B	3940.65	0.102163	0.102903	0.99281	0.320802	0.708993
ENSG00000187189|TSPYL4	3400.31	0.0607314	0.112311	0.540741	0.588686	0.869072
ENSG00000187871|GFRAL	1.21217	3.85178	4.83402	0.796805	0.425564	NA
ENSG00000137269|LRRC1	3947.34	-0.025921	0.106355	-0.243722	0.807446	0.948699
ENSG00000008196|TFAP2B	0	NA	NA	NA	NA	NA
ENSG00000082293|COL19A1	15.7481	-0.437046	0.994418	-0.4395	0.6603	0.899205
ENSG00000111912|NCOA7	4381.86	0.312937	0.163199	1.91752	0.0551716	0.350283
ENSG00000130349|MTRES1	1504.07	-0.117422	0.131579	-0.892405	0.372176	0.746735
ENSG00000262179|MYMX	0	NA	NA	NA	NA	NA
ENSG00000146250|PRSS35	585.751	-0.148333	0.204833	-0.724166	0.468964	0.807579
ENSG00000146352|CLVS2	0.697518	-2.79083	4.85518	-0.574816	0.565416	NA
ENSG00000282218	0	NA	NA	NA	NA	NA
ENSG00000146232|NFKBIE	377.839	0.166254	0.253896	0.654813	0.512588	0.833018
ENSG00000186439|TRDN	1.16253	-3.52856	4.82711	-0.730989	0.464786	NA
ENSG00000112305|SMAP1	5472.32	-0.0878713	0.0967795	-0.907954	0.363902	0.740841
ENSG00000118402|ELOVL4	1924.63	0.106864	0.130984	0.815855	0.414583	0.775748
ENSG00000170162|VGLL2	20.3131	-0.421188	0.951361	-0.442721	0.657967	0.898659
ENSG00000001084|GCLC	5619.77	0.153698	0.116519	1.31908	0.187142	0.578903
ENSG00000197753|LHFPL5	266.829	0.595949	0.306784	1.94257	0.0520679	0.341468
ENSG00000009413|REV3L	20970.6	0.0296399	0.192796	0.153737	0.877817	0.969347
ENSG00000152661|GJA1	22063.3	-0.281086	0.101756	-2.76234	0.00573881	0.106871
ENSG00000079950|STX7	4808.44	0.137101	0.107378	1.27681	0.201668	0.594453
ENSG00000146410|MTFR2	1171.47	0.0377333	0.149013	0.253222	0.800097	0.94656
ENSG00000001561|ENPP4	2217.27	0.357615	0.13936	2.56613	0.0102841	0.152257
ENSG00000153989|NUS1	11616.1	0.142073	0.114295	1.24303	0.213855	0.609809
ENSG00000112701|SENP6	13504.7	0.0754079	0.120482	0.625888	0.531389	0.842159
ENSG00000124496|TRERF1	2705.84	0.034096	0.13545	0.251724	0.801254	0.946641
ENSG00000198087|CD2AP	13869.2	0.154949	0.150609	1.02881	0.303567	0.697835
ENSG00000112234|FBXL4	2092.92	0.05019	0.141633	0.354367	0.723064	0.921432
ENSG00000198833|UBE2J1	6889.13	0.0806633	0.114448	0.704804	0.480932	0.815835
ENSG00000118690|ARMC2	239.027	-0.144655	0.288267	-0.50181	0.615801	0.879779
ENSG00000146285|SCML4	0	NA	NA	NA	NA	NA
ENSG00000178033|CALHM5	7.49304	-0.544755	1.96273	-0.27755	0.781358	0.941623
ENSG00000064999|ANKS1A	7285.2	-0.074078	0.105662	-0.701086	0.483249	0.818207
ENSG00000085382|HACE1	1551.1	0.298127	0.149077	1.99982	0.0455199	0.320303
ENSG00000112773|TENT5A	1090.5	0.346531	0.172979	2.00331	0.0451443	0.319691
ENSG00000112276|BVES	471.423	-0.0291421	0.20114	-0.144885	0.884802	0.971918
ENSG00000285446	0	NA	NA	NA	NA	NA
ENSG00000203778|FAM229B	1009.98	-0.0463342	0.156498	-0.29607	0.767177	0.936144
ENSG00000214338|SOGA3	12.321	0.47975	1.25514	0.382227	0.702293	0.915121
ENSG00000111879|FAM184A	83.1309	0.709419	0.442434	1.60345	0.108836	0.465725
ENSG00000009844|VTA1	15813.9	0.0970682	0.0911917	1.06444	0.287129	0.68225
ENSG00000178425|NT5DC1	6116.36	0.0209982	0.0969111	0.216675	0.828462	0.955614
ENSG00000111907|TPD52L1	7897.19	-0.0810145	0.092132	-0.87933	0.379222	0.750765
ENSG00000178233|TMEM151B	41.0531	-0.0641538	0.7023	-0.0913482	0.927216	0.981193
ENSG00000153292|ADGRF1	6578.07	-0.101881	0.122841	-0.829371	0.406895	0.772455
ENSG00000066651|TRMT11	2583.17	0.225369	0.117589	1.91659	0.0552901	0.350542
ENSG00000124780|KCNK17	0	NA	NA	NA	NA	NA
ENSG00000093134|VNN3	11.0041	-0.214762	1.16945	-0.183644	0.854292	0.963069
ENSG00000124749|COL21A1	1485.87	-0.0987903	0.150749	-0.655329	0.512256	0.832623
ENSG00000137413|TAF8	2731.97	0.00628545	0.111244	0.0565012	0.954943	0.989789
ENSG00000112339|HBS1L	9814.02	0.154865	0.097541	1.58769	0.112357	0.470613
ENSG00000187772|LIN28B	3700.07	0.291124	0.157752	1.84546	0.064971	0.375133
ENSG00000164434|FABP7	18.0649	-0.696505	0.935481	-0.744542	0.456549	0.799159
ENSG00000179165|PXT1	1.48192	4.15386	4.60899	0.901252	0.367454	NA
ENSG00000111911|HINT3	3766.55	-0.0517836	0.111995	-0.462373	0.643814	0.892754
ENSG00000112116|IL17F	0	NA	NA	NA	NA	NA
ENSG00000213204	100.919	-0.940004	0.483868	-1.94269	0.0520539	0.341468
ENSG00000025039|RRAGD	1902.21	0.517656	0.123241	4.20036	2.66492e-05	0.00224891
ENSG00000079819|EPB41L2	14913.6	0.319801	0.113521	2.81711	0.00484585	0.0959465
ENSG00000034693|PEX3	2561.21	0.015048	0.132346	0.113702	0.909474	0.977541
ENSG00000025156|HSF2	2456.65	0.0658072	0.115907	0.567759	0.570198	0.8619
ENSG00000137251|TINAG	2.78888	-0.320153	3.13919	-0.101986	0.918768	NA
ENSG00000168830|HTR1E	0	NA	NA	NA	NA	NA
ENSG00000112837|TBX18	0.493974	2.57767	4.90302	0.525732	0.599075	NA
ENSG00000146386|ABRACL	3202.88	-0.0295322	0.111949	-0.2638	0.791934	0.945209
ENSG00000095970|TREM2	0	NA	NA	NA	NA	NA
ENSG00000196591|HDAC2	23263.1	0.0579562	0.0942658	0.614817	0.538675	0.84526
ENSG00000029363|BCLAF1	28865.3	0.153225	0.140912	1.08738	0.276867	0.673456
ENSG00000112118|MCM3	19782.9	0.377941	0.088911	4.25078	2.13028e-05	0.0018665
ENSG00000112299|VNN1	2.12129	4.66014	4.06094	1.14755	0.251154	NA
ENSG00000112414|ADGRG6	4402.12	0.498559	0.186166	2.67804	0.00740545	0.1254
ENSG00000172461|FUT9	1277.26	0.945245	0.211874	4.46135	8.14444e-06	0.00086482
ENSG00000111906|HDDC2	6250.68	-0.111993	0.103932	-1.07757	0.281227	0.676667
ENSG00000164485|IL22RA2	21.4233	-0.0682507	0.914772	-0.0746095	0.940525	0.984424
ENSG00000188580|NKAIN2	26.3897	-0.407586	0.785529	-0.518868	0.603853	0.875351
ENSG00000188820|CALHM6	1.48192	4.15386	4.60899	0.901252	0.367454	NA
ENSG00000203756|TMEM244	0	NA	NA	NA	NA	NA
ENSG00000112175|BMP5	778.474	0.0655727	0.163781	0.400369	0.688885	0.910817
ENSG00000168143|FAM83B	8065.22	0.268571	0.140795	1.90753	0.056452	0.355456
ENSG00000124562|SNRPC	6709.73	-0.186716	0.110564	-1.68875	0.0912665	0.432821
ENSG00000118508|RAB32	2665.55	-0.0338847	0.131899	-0.2569	0.797256	0.94656
ENSG00000123500|COL10A1	11.3718	0.701622	1.15354	0.608233	0.543033	0.847313
ENSG00000056972|TRAF3IP2	4521.4	-0.321468	0.105794	-3.03863	0.00237656	0.0612634
ENSG00000079931|MOXD1	1587.59	0.157821	0.133254	1.18436	0.236272	0.633511
ENSG00000112249|ASCC3	11720.8	0.231985	0.179885	1.28963	0.19718	0.58813
ENSG00000198729|PPP1R14C	457.105	0.00375643	0.21241	0.0176848	0.98589	0.996983
ENSG00000188107|EYS	19.8738	-0.724211	0.984852	-0.73535	0.462126	0.801607
ENSG00000251258|RFPL4B	0.740962	3.15816	4.86418	0.649268	0.516165	NA
ENSG00000096093|EFHC1	2591.1	0.189143	0.116744	1.62015	0.1052	0.460162
ENSG00000112282|MED23	5176.16	0.191347	0.136452	1.4023	0.160825	0.544803
ENSG00000112335|SNX3	14504.8	-0.0176125	0.0926595	-0.190077	0.849249	0.961778
ENSG00000146350|TBC1D32	1083.62	0.136462	0.155125	0.879691	0.379027	0.750686
ENSG00000146383|TAAR6	0	NA	NA	NA	NA	NA
ENSG00000198225|FKBP1C	1373.98	-0.07766	0.140645	-0.552173	0.58083	0.866198
ENSG00000198523|PLN	2.6671	-1.80245	2.63503	-0.684032	0.493955	NA
ENSG00000135549|PKIB	172.891	0.0165915	0.319498	0.05193	0.958584	0.990714
ENSG00000111885|MAN1A1	8217.99	-0.0600531	0.132885	-0.451917	0.651329	0.895706
ENSG00000111961|SASH1	5812.12	0.11144	0.138726	0.803307	0.421797	0.779783
ENSG00000047932|GOPC	5169.22	0.149519	0.145423	1.02817	0.303871	0.698233
ENSG00000155111|CDK19	3471.23	-0.103629	0.153016	-0.677245	0.498251	0.826519
ENSG00000168216|LMBRD1	3799.19	-0.0173591	0.107701	-0.161178	0.871953	0.968005
ENSG00000277443|MARCKS	33042.8	-0.289237	0.0945786	-3.05816	0.00222698	0.0590186
ENSG00000172594|SMPDL3A	499.717	0.175658	0.199038	0.882534	0.377488	0.750079
ENSG00000112406|HECA	3539.76	0.356493	0.14218	2.50733	0.0121646	0.165294
ENSG00000055208|TAB2	10601.8	0.0924782	0.119677	0.77273	0.439682	0.789724
ENSG00000173626|TRAPPC3L	2.24108	-0.569042	3.3933	-0.167696	0.866823	NA
ENSG00000111834|RSPH4A	51.1425	0.330977	0.593125	0.558022	0.576829	0.864545
ENSG00000146409|SLC18B1	4859.74	0.116624	0.101786	1.14578	0.251886	0.648043
ENSG00000146281|PM20D2	6303.93	0.425542	0.141937	2.99811	0.00271659	0.0668064
ENSG00000164451|CALHM4	0	NA	NA	NA	NA	NA
ENSG00000146072|TNFRSF21	5520.31	0.0610032	0.0988858	0.616905	0.537297	0.844917
ENSG00000118514|ALDH8A1	16.6798	0.311011	0.988129	0.314747	0.752954	0.931918
ENSG00000135604|STX11	64.7421	0.856251	0.561378	1.52527	0.127192	0.497779
ENSG00000111880|RNGTT	4401.66	0.139671	0.135778	1.02867	0.303633	0.697835
ENSG00000119900|OGFRL1	2397.96	0.465478	0.140501	3.31299	0.000923046	0.0324564
ENSG00000135569|TAAR5	0	NA	NA	NA	NA	NA
ENSG00000196586|MYO6	11797.1	0.219052	0.136774	1.60156	0.109252	0.466538
ENSG00000112419|PHACTR2	12255.6	0.377966	0.141877	2.66404	0.00772093	0.127758
ENSG00000071242|RPS6KA2	3102.8	-0.0585855	0.11653	-0.50275	0.61514	0.879407
ENSG00000135547|HEY2	2449.35	-0.23608	0.116742	-2.02223	0.0431522	0.313657
ENSG00000124596|OARD1	3135.42	-0.0427737	0.113524	-0.37678	0.706337	0.915999
ENSG00000285976	14841.7	1.23615	1.38906	0.889921	0.373508	0.747576
ENSG00000120278|PLEKHG1	7423.65	-0.152113	0.130219	-1.16813	0.242754	0.638399
ENSG00000146378|TAAR2	0	NA	NA	NA	NA	NA
ENSG00000123545|NDUFAF4	2510.99	-0.272384	0.123464	-2.20619	0.0273708	0.25057
ENSG00000189007|ADAT2	1570.38	0.173288	0.135304	1.28073	0.200288	0.592117
ENSG00000132429|POPDC3	1143.19	0.131548	0.149482	0.880026	0.378845	0.750575
ENSG00000112195|TREML2	3.03042	5.17512	3.60132	1.43701	0.150716	NA
ENSG00000111817|DSE	1029.41	0.303292	0.194048	1.56297	0.118059	0.482283
ENSG00000135299|ANKRD6	1649.08	0.0543147	0.136944	0.39662	0.691648	0.911397
ENSG00000050393|MCUR1	4179.58	0.233457	0.119329	1.95642	0.0504158	0.33696
ENSG00000164494|PDSS2	1410.08	-0.233956	0.144776	-1.61598	0.106098	0.46114
ENSG00000124743|KLHL31	185.528	0.0576369	0.329694	0.174819	0.861222	0.9645
ENSG00000135540|NHSL1	7977.58	-0.171949	0.131169	-1.3109	0.189892	0.581166
ENSG00000215712|TMEM242	1132.22	-0.0531076	0.143473	-0.370157	0.711266	0.918164
ENSG00000285733	43.0887	-0.106565	0.665538	-0.160119	0.872787	0.968261
ENSG00000196735|HLA-DQA1	0	NA	NA	NA	NA	NA
ENSG00000112115|IL17A	0	NA	NA	NA	NA	NA
ENSG00000057663|ATG5	4920.37	-0.0943761	0.0987337	-0.955865	0.339141	0.722628
ENSG00000111832|RWDD1	3943.72	-0.102198	0.111949	-0.912895	0.361298	0.739562
ENSG00000185250|PPIL6	283.213	-0.210348	0.259069	-0.81194	0.416826	0.777025
ENSG00000185345|PRKN	140.783	-0.228238	0.356917	-0.63947	0.522517	0.836608
ENSG00000010818|HIVEP2	6984.84	0.198971	0.174802	1.13827	0.255009	0.652218
ENSG00000203872|C6orf163	158.748	-0.138618	0.357416	-0.387833	0.69814	0.913495
ENSG00000112378|PERP	22200	-0.0456413	0.0902512	-0.505714	0.613058	0.878285
ENSG00000111962|UST	2042.1	-0.181703	0.135689	-1.33911	0.180534	0.569697
ENSG00000146276|GABRR1	2.12129	4.66014	4.06094	1.14755	0.251154	NA
ENSG00000131019|ULBP3	1978.44	0.241493	0.127479	1.89437	0.0581764	0.358959
ENSG00000164414|SLC35A1	3836.13	0.076002	0.11642	0.652823	0.51387	0.833356
ENSG00000051620|HEBP2	6511.28	-0.225822	0.102943	-2.19365	0.0282606	0.254198
ENSG00000131016|AKAP12	70622.5	0.205773	0.156137	1.3179	0.187537	0.57916
ENSG00000155918|RAET1L	39.0645	0.270021	0.657524	0.410664	0.681319	0.906769
ENSG00000112742|TTK	9016.23	-0.0562891	0.115256	-0.488385	0.625277	0.883797
ENSG00000049618|ARID1B	9574.19	-0.158737	0.12785	-1.24159	0.214389	0.610396
ENSG00000189367|KIAA0408	21.6447	0.581061	1.2819	0.453283	0.650345	0.895383
ENSG00000135587|SMPD2	902.071	-0.151441	0.165528	-0.914896	0.360246	0.738832
ENSG00000112306|RPS12	68447.2	-0.158987	0.122131	-1.30178	0.192992	0.585424
ENSG00000164411|GJB7	181.214	-0.663916	0.316907	-2.09499	0.0361722	0.287855
ENSG00000177688|SUMO4	10.697	-0.949539	1.2672	-0.749318	0.453665	0.79795
ENSG00000153721|CNKSR3	2229.29	-0.0161041	0.131138	-0.122802	0.902264	0.975028
ENSG00000118689|FOXO3	11103.1	0.10699	0.130914	0.817257	0.413781	0.775701
ENSG00000168438|CDC40	5707.67	0.17883	0.129096	1.38525	0.165975	0.550816
ENSG00000169976|SF3B5	7214.11	-0.193243	0.118226	-1.63451	0.102152	0.453926
ENSG00000146425|DYNLT1	5935.8	-0.130641	0.101912	-1.2819	0.199878	0.59168
ENSG00000112038|OPRM1	15.7756	0.39237	1.00741	0.389484	0.696918	0.913128
ENSG00000112769|LAMA4	376.762	-0.187477	0.233246	-0.803775	0.421527	0.779783
ENSG00000235272|RAMACL	789.757	-0.0803543	0.163951	-0.490112	0.624055	0.883218
ENSG00000178199|ZC3H12D	10.6788	1.87449	1.25956	1.48821	0.136696	0.511762
ENSG00000255330	95.9542	0.250416	0.429978	0.582393	0.560302	0.856861
ENSG00000111816|FRK	3736.51	0.179882	0.156516	1.14929	0.250436	0.645601
ENSG00000146469|VIP	0	NA	NA	NA	NA	NA
ENSG00000146282|RARS2	6775.48	-0.0260171	0.0947823	-0.274493	0.783706	0.942667
ENSG00000081087|OSTM1	2902.92	0.285845	0.12385	2.30799	0.0209995	0.220646
ENSG00000111886|GABRR2	39.5976	-0.403866	0.672362	-0.600668	0.548061	0.850317
ENSG00000198719|DLL1	88.074	0.706537	0.437972	1.6132	0.106701	0.462388
ENSG00000186231|KLHL32	58.9026	-0.517015	0.548041	-0.943388	0.345483	0.727747
ENSG00000135596|MICAL1	1466.9	0.072382	0.163265	0.44334	0.65752	0.898659
ENSG00000085511|MAP3K4	2072.43	0.0143943	0.138909	0.103624	0.917467	0.979018
ENSG00000083123|BCKDHB	2358.28	-0.120938	0.118179	-1.02334	0.306148	0.699207
ENSG00000118495|PLAGL1	1919.76	0.734334	0.137306	5.34818	8.88449e-08	2.22033e-05
ENSG00000164483|SAMD3	0.909125	3.43471	4.85042	0.708126	0.478867	NA
ENSG00000112531|QKI	8835.96	0.0727929	0.134324	0.541921	0.587873	0.868499
ENSG00000153975|ZUP1	1998.28	0.261339	0.129941	2.01121	0.0443031	0.316709
ENSG00000112706|IMPG1	45.1154	0.0123323	0.645348	0.0191095	0.984754	0.996766
ENSG00000112031|MTRF1L	3753.21	0.0191574	0.107779	0.177747	0.858921	0.964017
ENSG00000146278|PNRC1	6926.01	-0.0462045	0.101146	-0.456812	0.647806	0.895074
ENSG00000164440|TXLNB	56.3393	-0.305314	0.588787	-0.518548	0.604076	0.875351
ENSG00000152822|GRM1	1352.23	-0.419211	0.170376	-2.46051	0.0138741	0.178968
ENSG00000146374|RSPO3	3.16529	5.23857	2.8793	1.81939	0.0688514	NA
ENSG00000198478|SH3BGRL2	4405.74	0.140535	0.11941	1.17691	0.239232	0.635449
ENSG00000112379|ARFGEF3	1186.23	0.364489	0.218949	1.66472	0.0959691	0.440713
ENSG00000001036|FUCA2	7471.82	-0.013152	0.097434	-0.134984	0.892625	0.972549
ENSG00000119899|SLC17A5	2785.52	-0.0906884	0.115858	-0.782755	0.433771	0.786838
ENSG00000280148	0	NA	NA	NA	NA	NA
ENSG00000146477|SLC22A3	0	NA	NA	NA	NA	NA
ENSG00000237110|TAAR9	0	NA	NA	NA	NA	NA
ENSG00000112290|WASF1	6899.41	0.208827	0.0977108	2.13719	0.0325825	0.271673
ENSG00000112029|FBXO5	2561.9	0.0429021	0.123488	0.34742	0.728276	0.923469
ENSG00000131013|PPIL4	3192.51	0.215655	0.144523	1.49218	0.135652	0.511659
ENSG00000130023|ERMARD	664.936	-0.0967567	0.174038	-0.555951	0.578244	0.865127
ENSG00000118503|TNFAIP3	4547.21	0.237627	0.123905	1.91781	0.0551347	0.350283
ENSG00000118491|ZC2HC1B	0	NA	NA	NA	NA	NA
ENSG00000055211|GINM1	3131.24	-0.0697451	0.11612	-0.600629	0.548087	0.850317
ENSG00000203727|SAMD5	6338.5	0.0798858	0.131423	0.607853	0.543285	0.847624
ENSG00000118520|ARG1	11.1664	0.53079	1.16865	0.454191	0.649691	0.895328
ENSG00000008018|PSMB1	13882.5	-0.146105	0.0962911	-1.51733	0.129183	0.500966
ENSG00000146411|SLC2A12	22645	-0.440799	0.112763	-3.90907	9.26503e-05	0.00626817
ENSG00000111897|SERINC1	20147.1	0.168091	0.115893	1.4504	0.146946	0.52633
ENSG00000111981|ULBP1	359.903	0.427896	0.230555	1.85594	0.0634627	0.371861
ENSG00000146376|ARHGAP18	1530.8	0.232804	0.140826	1.65313	0.0983042	0.444979
ENSG00000112320|SOBP	850.266	0.0867176	0.158225	0.548066	0.583646	0.867382
ENSG00000026652|AGPAT4	1744.84	0.130554	0.142005	0.919364	0.357905	0.737337
ENSG00000184465|WDR27	2573.51	0.210814	0.13137	1.60473	0.108552	0.465725
ENSG00000122335|SERAC1	1191.29	0.0753896	0.16726	0.450732	0.652183	0.89599
ENSG00000112499|SLC22A2	0	NA	NA	NA	NA	NA
ENSG00000175048|ZDHHC14	160.127	0.164647	0.326163	0.5048	0.613699	0.878655
ENSG00000203733|GJE1	0	NA	NA	NA	NA	NA
ENSG00000288520	0	NA	NA	NA	NA	NA
ENSG00000184530|C6orf58	16.618	0.213261	1.00962	0.21123	0.832708	0.957237
ENSG00000112761|CCN6	1.27206	-0.155029	4.13611	-0.0374819	0.970101	NA
ENSG00000171408|PDE7B	365.747	0.0583909	0.234097	0.249431	0.803028	0.946825
ENSG00000185127|C6orf120	2883.42	-0.0808461	0.116815	-0.692087	0.488883	0.82104
ENSG00000154548|SRSF12	733.371	0.434904	0.169825	2.5609	0.0104403	0.152876
ENSG00000130338|TULP4	4608.39	0.124816	0.143655	0.868859	0.384924	0.754452
ENSG00000152818|UTRN	10513.9	-0.0611276	0.178391	-0.342661	0.731854	0.924562
ENSG00000130024|PHF10	4985.17	0.253968	0.106759	2.37889	0.0173648	0.20002
ENSG00000146416|AIG1	4816.64	0.0406845	0.102196	0.398103	0.690554	0.911074
ENSG00000186625|KATNA1	1623.94	-0.0446518	0.141294	-0.316021	0.751986	0.931642
ENSG00000118418|HMGN3	16751.2	-0.118066	0.089406	-1.32056	0.186647	0.578076
ENSG00000112530|PACRG	55.9455	-0.776208	0.549579	-1.41237	0.157842	0.542639
ENSG00000074935|TUBE1	1525.31	0.0186824	0.130368	0.143305	0.88605	0.971985
ENSG00000146385|TAAR8	0	NA	NA	NA	NA	NA
ENSG00000272047|GTF2H5	1962.6	-0.113847	0.138599	-0.821414	0.41141	0.775062
ENSG00000135521|LTV1	7024.77	0.0599714	0.0967202	0.62005	0.535225	0.843315
ENSG00000146414|SHPRH	2715.85	0.351855	0.164162	2.14334	0.0320854	0.270537
ENSG00000164694|FNDC1	27.8238	0.995389	0.755032	1.31834	0.18739	0.579145
ENSG00000135537|AFG1L	781.888	0.0424541	0.171967	0.246873	0.805007	0.947825
ENSG00000184786|DYNLT2	153.642	-0.0287479	0.372318	-0.0772133	0.938454	0.983861
ENSG00000118420|UBE3D	704.478	0.099853	0.214001	0.4666	0.640786	0.891021
ENSG00000257065	35.3877	-0.412844	1.06755	-0.386722	0.698962	0.913919
ENSG00000112303|VNN2	31.9786	1.0994	0.724526	1.51741	0.129164	0.500966
ENSG00000071994|PDCD2	8094	-0.111982	0.102034	-1.0975	0.272425	0.670013
ENSG00000074706|IPCEF1	90.916	0.994736	0.432446	2.30026	0.0214337	0.221798
ENSG00000196821|ILRUN	11104.9	0.0474067	0.0888964	0.533281	0.593839	0.87216
ENSG00000112208|BAG2	3898.33	0.269387	0.104334	2.58198	0.00982363	0.148544
ENSG00000064995|TAF11	4156.12	-0.077464	0.112416	-0.689084	0.49077	0.822344
ENSG00000198945|L3MBTL3	2124.1	-0.0714174	0.130352	-0.54788	0.583774	0.867411
ENSG00000112394|SLC16A10	263.986	0.0779184	0.277158	0.281134	0.778608	0.940865
ENSG00000177468|OLIG3	25.7709	-1.10153	0.858748	-1.28271	0.199592	0.59148
ENSG00000124767|GLO1	25768	0.0253734	0.0848224	0.299135	0.764837	0.93578
ENSG00000112210|RAB23	4848.9	0.162796	0.130849	1.24414	0.213447	0.609185
ENSG00000131023|LATS1	5714.57	0.37328	0.161843	2.30643	0.0210869	0.220985
ENSG00000091844|RGS17	178.343	0.00517341	0.362686	0.0142642	0.988619	0.997715
ENSG00000164488|DACT2	1581.72	-0.709508	0.161807	-4.38489	1.16043e-05	0.00112766
ENSG00000196376|SLC35F1	6.69969	-0.260351	1.47056	-0.177042	0.859475	0.964017
ENSG00000112592|TBP	2307.45	0.0148159	0.116916	0.126722	0.89916	0.974065
ENSG00000164506|STXBP5	4674.68	0.347144	0.171276	2.02681	0.0426815	0.313185
ENSG00000164442|CITED2	12116.9	0.128231	0.109724	1.16867	0.242538	0.63825
ENSG00000010810|FYN	3558.52	-0.128525	0.109503	-1.17372	0.240509	0.636462
ENSG00000154269|ENPP3	121.689	-0.244537	0.384088	-0.63667	0.52434	0.837523
ENSG00000135355|GJA10	0	NA	NA	NA	NA	NA
ENSG00000118412|CASP8AP2	2614.04	0.697356	0.204468	3.41058	0.000648245	0.0254754
ENSG00000118496|FBXO30	1613.77	0.285017	0.178961	1.59262	0.111246	0.469246
ENSG00000028839|TBPL1	7037.7	-0.130774	0.0975811	-1.34016	0.180194	0.569196
ENSG00000288529	1.00453	0.272598	3.35862	0.0811638	0.935312	NA
ENSG00000118526|TCF21	1.62754	-4.01418	4.47429	-0.897166	0.369631	NA
ENSG00000174156|GSTA3	0	NA	NA	NA	NA	NA
ENSG00000170899|GSTA4	830.355	0.198026	0.161435	1.22666	0.21995	0.616323
ENSG00000288614	1.00453	0.272598	3.35862	0.0811638	0.935312	NA
ENSG00000137270|GCM1	5.96876	-0.879019	1.98843	-0.442067	0.658441	0.898659
ENSG00000124657|OR2B6	39.8092	-0.798105	0.640498	-1.24607	0.212739	0.608613
ENSG00000213066|CEP43	2248.61	0.0294142	0.120065	0.244986	0.806467	0.948367
ENSG00000166984|TCP10L2	0	NA	NA	NA	NA	NA
ENSG00000112494|UNC93A	0.665978	-2.72825	4.85828	-0.561568	0.574411	NA
ENSG00000120440|TTLL2	3.72174	1.138	2.35114	0.484019	0.628372	NA
ENSG00000124762|CDKN1A	586.799	-0.0651786	0.194089	-0.335819	0.737007	0.925918
ENSG00000027697|IFNGR1	6950.35	-0.0809397	0.0966016	-0.837872	0.402103	0.769369
ENSG00000135312|HTR1B	8.33878	0.229536	1.38951	0.165192	0.868793	0.967655
ENSG00000219607|PPP1R3G	88.2868	-0.177357	0.486929	-0.364236	0.715682	0.918536
ENSG00000112562|SMOC2	234.334	0.371264	0.305296	1.21608	0.223955	0.622015
ENSG00000111913|RIPOR2	47.3957	0.245195	0.61022	0.401815	0.68782	0.910495
ENSG00000197903|H2BC12	9099.59	-0.831145	0.108454	-7.66356	1.80844e-14	2.63604e-11
ENSG00000164465|DCBLD1	872.78	0.290264	0.17741	1.63613	0.101813	0.453339
ENSG00000118482|PHF3	23834.9	0.287346	0.156795	1.83262	0.0668585	0.380131
ENSG00000146242|TPBG	2071.51	0.0471705	0.120849	0.390327	0.696295	0.913128
ENSG00000112333|NR2E1	93.3123	0.65327	0.426975	1.53	0.126018	0.496089
ENSG00000189241|TSPYL1	12434.1	-0.00319399	0.0923137	-0.0345993	0.972399	0.994004
ENSG00000273703|H2BC14	7.95469	-0.0584423	1.41017	-0.0414435	0.966942	0.992535
ENSG00000273542|H4C12	102.742	-0.114995	0.440409	-0.261109	0.794008	0.945827
ENSG00000112246|SIM1	14583.4	-0.0191503	0.173958	-0.110086	0.912341	0.978035
ENSG00000124789|NUP153	11631.2	0.251695	0.134513	1.87116	0.0613222	0.367495
ENSG00000120436|GPR31	0.493974	2.57767	4.90302	0.525732	0.599075	NA
ENSG00000198670|LPA	0	NA	NA	NA	NA	NA
ENSG00000145982|FARS2	771.55	-0.104612	0.171561	-0.609763	0.542019	0.847313
ENSG00000112365|ZBTB24	3020.55	0.236329	0.117306	2.01465	0.0439417	0.31612
ENSG00000124635|H2BC11	727.568	-0.324776	0.212485	-1.52847	0.126396	0.497069
ENSG00000276368|H2AC14	24.9121	0.0890396	0.792171	0.112399	0.910507	0.977541
ENSG00000112238|PRDM13	185.176	0.270109	0.324829	0.831542	0.405668	0.772455
ENSG00000197238|H4C11	76.0089	-0.0817353	0.472939	-0.172824	0.86279	0.964953
ENSG00000047579|DTNBP1	1132.23	-0.224604	0.146258	-1.53567	0.124618	0.492878
ENSG00000274997|H2AC12	13.5464	-0.599407	1.20504	-0.497414	0.618897	0.881218
ENSG00000146047|H2BC1	0	NA	NA	NA	NA	NA
ENSG00000164508|H2AC1	0	NA	NA	NA	NA	NA
ENSG00000008197|TFAP2D	0	NA	NA	NA	NA	NA
ENSG00000137393|RNF144B	4558.09	0.0972162	0.122488	0.793677	0.427384	0.782425
ENSG00000168994|PXDC1	5294.23	-0.25079	0.115491	-2.17151	0.0298929	0.261419
ENSG00000009765|IYD	8.65072	0.944737	1.30588	0.723448	0.469404	0.807817
ENSG00000004809|SLC22A16	7.86222	-0.659324	1.40479	-0.469338	0.638828	0.889898
ENSG00000203797|DDO	3.59419	0.0210741	2.93205	0.0071875	0.994265	NA
ENSG00000124535|WRNIP1	4909.33	0.0179971	0.100544	0.178998	0.85794	0.964017
ENSG00000021355|SERPINB1	2242.65	0.0129297	0.130908	0.0987694	0.921321	0.979911
ENSG00000170542|SERPINB9	137.067	0.865521	0.357412	2.42164	0.0154508	0.187681
ENSG00000124570|SERPINB6	6485.65	0.131234	0.0976813	1.34349	0.179113	0.568243
ENSG00000137274|BPHL	1201.71	-0.104	0.154491	-0.673179	0.500833	0.827702
ENSG00000146049|KAAG1	78.6215	-0.451473	0.459196	-0.98318	0.325519	0.712011
ENSG00000112293|GPLD1	339.185	0.17956	0.242256	0.741198	0.458574	0.800292
ENSG00000112294|ALDH5A1	2529.05	0.186832	0.120385	1.55196	0.120673	0.487005
ENSG00000111802|TDP2	3372.86	-0.0635659	0.109614	-0.579905	0.561979	0.857637
ENSG00000112304|ACOT13	1981.24	-0.183544	0.121745	-1.5076	0.131656	0.504895
ENSG00000145979|TBC1D7	2735.96	-0.0939305	0.127491	-0.736764	0.461266	0.801447
ENSG00000112425|EPM2A	1187.02	0.0433717	0.141453	0.306616	0.759136	0.933956
ENSG00000112367|FIG4	3602.12	0.0629053	0.114858	0.547677	0.583913	0.867457
ENSG00000137198|GMPR	147.174	0.20318	0.337809	0.601464	0.547531	0.850317
ENSG00000237988|OR2I1P	0	NA	NA	NA	NA	NA
ENSG00000213886|UBD	0	NA	NA	NA	NA	NA
ENSG00000204681|GABBR1	180.23	-0.0543892	0.306705	-0.177334	0.859246	0.964017
ENSG00000204655|MOG	0	NA	NA	NA	NA	NA
ENSG00000204642|HLA-F	0	NA	NA	NA	NA	NA
ENSG00000111845|PAK1IP1	1765.59	-0.152659	0.141644	-1.07777	0.281137	0.676667
ENSG00000111843|TMEM14C	2964.01	-0.00159791	0.126103	-0.0126715	0.98989	0.998452
ENSG00000137210|TMEM14B	6721.85	-0.0447851	0.111645	-0.401139	0.688318	0.910764
ENSG00000272162	0	NA	NA	NA	NA	NA
ENSG00000111837|MAK	63.6214	-0.109939	0.537369	-0.204587	0.837895	0.958863
ENSG00000124827|GCM2	0.909125	3.43471	4.85042	0.708126	0.478867	NA
ENSG00000204644|ZFP57	0	NA	NA	NA	NA	NA
ENSG00000112096|SOD2	8273.63	0.0428365	0.116942	0.366304	0.714138	0.918164
ENSG00000146457|WTAP	7018.99	0.0829658	0.0941191	0.881499	0.378048	0.750376
ENSG00000120437|ACAT2	5456.67	0.0753619	0.0970944	0.776172	0.437647	0.788399
ENSG00000120438|TCP1	25947.6	0.0757681	0.0846886	0.894666	0.370965	0.746119
ENSG00000112110|MRPL18	4937.54	-0.062512	0.108935	-0.573848	0.566071	0.859343
ENSG00000146453|PNLDC1	1.99793	-4.31209	4.14887	-1.03934	0.298645	NA
ENSG00000146223|RPL7L1	19750.4	0.0716586	0.0875168	0.818798	0.412901	0.775701
ENSG00000221821|C6orf226	108.662	-0.326617	0.392078	-0.833042	0.404821	0.772188
ENSG00000171611|PTCRA	0	NA	NA	NA	NA	NA
ENSG00000137161|CNPY3	2362.15	-0.0747928	0.146562	-0.510313	0.609832	0.877238
ENSG00000124713|GNMT	16.9453	0.843668	1.05559	0.799238	0.424152	0.780809
ENSG00000124587|PEX6	2005.78	-0.0935162	0.148381	-0.630245	0.528534	0.840067
ENSG00000112640|PPP2R5D	3596.75	-0.0109026	0.10824	-0.100726	0.919768	0.979497
ENSG00000124733|MEA1	6771.49	-0.0471929	0.110672	-0.42642	0.669802	0.902917
ENSG00000124702|KLHDC3	14855.7	-0.0748089	0.107922	-0.693177	0.488199	0.82104
ENSG00000124541|RRP36	4450.32	-0.13078	0.103598	-1.26238	0.206813	0.600949
ENSG00000137171|KLC4	1274.21	-0.0976581	0.149028	-0.655299	0.512275	0.832623
ENSG00000112651|MRPL2	2126.56	-0.246209	0.133054	-1.85045	0.0642482	0.373384
ENSG00000112655|PTK7	8816.66	-0.033628	0.0984389	-0.341613	0.732642	0.924724
ENSG00000112658|SRF	6732.05	-0.181828	0.0946176	-1.92171	0.0546421	0.348504
ENSG00000112659|CUL9	2790.54	0.0423538	0.11235	0.37698	0.706188	0.915999
ENSG00000112667|DNPH1	688.071	-0.364189	0.20765	-1.75386	0.0794552	0.408639
ENSG00000146216|TTBK1	44.2403	-0.231905	0.631773	-0.36707	0.713567	0.918164
ENSG00000243501	8.56431	0.0805206	1.5141	0.0531805	0.957588	0.990323
ENSG00000256980|KHDC1L	8.8441	0.0323342	1.6183	0.0199803	0.984059	0.996651
ENSG00000135314|KHDC1	1112.71	0.159731	0.147535	1.08266	0.278957	0.675274
ENSG00000203909|DPPA5	0	NA	NA	NA	NA	NA
ENSG00000203908|KHDC3L	0	NA	NA	NA	NA	NA
ENSG00000080007|DDX43	1.9759	4.56865	4.14251	1.10287	0.270084	NA
ENSG00000112232|KHDRBS2	104.929	0.284694	0.427277	0.666297	0.505221	0.829481
ENSG00000188112|C6orf132	8825.99	0.0560852	0.097712	0.573985	0.565978	0.859343
ENSG00000112599|GUCA1B	65.5253	-0.415063	0.615146	-0.674739	0.499842	0.826915
ENSG00000048544|MRPS10	5948.24	-0.00187723	0.0964353	-0.0194662	0.984469	0.996715
ENSG00000112297|CRYBG1	1875.19	0.181041	0.154393	1.1726	0.240958	0.636717
ENSG00000130347|RTN4IP1	1240.17	-0.222619	0.16235	-1.37123	0.170304	0.556789
ENSG00000130348|QRSL1	3168.91	-0.106513	0.121476	-0.876824	0.380583	0.751332
ENSG00000123505|AMD1	21964.7	0.10484	0.105046	0.998038	0.318261	0.707963
ENSG00000155115|GTF3C6	5867.62	-0.0409109	0.105128	-0.389153	0.697163	0.913261
ENSG00000197498|RPF2	8657.15	0.0939058	0.0908038	1.03416	0.301061	0.696366
ENSG00000029639|TFB1M	650.559	-0.0490609	0.179131	-0.273883	0.784175	0.942755
ENSG00000171217|CLDN20	7.69628	-0.568651	1.45327	-0.391292	0.695582	0.913128
ENSG00000074771|NOX3	0	NA	NA	NA	NA	NA
ENSG00000213780|GTF2H4	209.795	0.115847	0.364686	0.317663	0.750741	0.931521
ENSG00000196260|SFTA2	0.912965	-1.32717	4.72058	-0.281144	0.7786	NA
ENSG00000168631|MUCL3	1.17047	-0.429942	3.59427	-0.119619	0.904785	NA
ENSG00000204544|MUC21	0	NA	NA	NA	NA	NA
ENSG00000261272|MUC22	0	NA	NA	NA	NA	NA
ENSG00000204542|C6orf15	0.908997	-3.17488	4.57731	-0.693613	0.487925	NA
ENSG00000204540|PSORS1C1	77.232	-0.0191271	0.457054	-0.0418487	0.966619	0.992535
ENSG00000204539|CDSN	4.62654	2.50674	2.14776	1.16714	0.243155	NA
ENSG00000204538|PSORS1C2	0.606083	2.84584	4.88317	0.582786	0.560038	NA
ENSG00000204536|CCHCR1	582.485	0.0673076	0.232939	0.288949	0.77262	0.938855
ENSG00000137310|TCF19	494.963	-0.0521561	0.202329	-0.257779	0.796577	0.94656
ENSG00000204531|POU5F1	33.6859	0.96573	0.708401	1.36325	0.172803	0.560533
ENSG00000137411|VARS2	151.111	-1.1363	0.530597	-2.14155	0.0322297	0.270537
ENSG00000176381|PRR18	5.79946	0.119807	2.16084	0.0554444	0.955784	0.990146
ENSG00000198818|SFT2D1	2934.05	0.0645267	0.118323	0.545343	0.585518	0.867561
ENSG00000060762|MPC1	1408.25	-0.0393342	0.144022	-0.273113	0.784767	0.942755
ENSG00000164458|TBXT	0	NA	NA	NA	NA	NA
ENSG00000157343|ARMC12	48.7541	0.254931	0.574131	0.444029	0.657022	0.898638
ENSG00000198663|C6orf89	17676.7	0.0102213	0.10094	0.101262	0.919343	0.979328
ENSG00000124532|MRS2	5814.54	0.0821668	0.0968287	0.848579	0.396116	0.762938
ENSG00000178409|BEND3	3093.62	0.0330387	0.119168	0.277244	0.781593	0.941708
ENSG00000085377|PREP	6324.58	-0.107355	0.0970949	-1.10567	0.268868	0.667033
ENSG00000213079|SCAF8	10332.7	0.128159	0.126884	1.01005	0.312471	0.704168
ENSG00000112144|CILK1	3020.92	-0.158617	0.161618	-0.981427	0.326382	0.712098
ENSG00000091831|ESR1	15.2071	1.55825	1.03453	1.50623	0.132008	0.505243
ENSG00000203760|CENPW	2363.2	0.0380014	0.134519	0.282498	0.777562	0.940678
ENSG00000095981|KCNK16	0	NA	NA	NA	NA	NA
ENSG00000164484|TMEM200A	49.2221	-0.196899	0.596291	-0.330206	0.741244	0.927362
ENSG00000135597|REPS1	7447.79	-0.0487025	0.0980483	-0.496719	0.619387	0.881218
ENSG00000137185|ZSCAN9	1152.25	-0.108799	0.153243	-0.709976	0.477719	0.813206
ENSG00000112584|FAM120B	2657.96	-0.0278133	0.121866	-0.228228	0.819469	0.951952
ENSG00000096060|FKBP5	3066.26	0.607413	0.134667	4.51047	6.46836e-06	0.000717464
ENSG00000196569|LAMA2	593.967	0.223243	0.203047	1.09946	0.271566	0.669487
ENSG00000241370|RPP21	190.491	0.128044	0.340451	0.376102	0.706841	0.916261
ENSG00000146151|HMGCLL1	830.554	0.397164	0.16542	2.40095	0.0163527	0.19459
ENSG00000111863|ADTRP	7.40986	-6.20281	2.20282	-2.81584	0.00486494	0.0959465
ENSG00000135346|CGA	0	NA	NA	NA	NA	NA
ENSG00000122194|PLG	0	NA	NA	NA	NA	NA
ENSG00000262543|SMIM28	0	NA	NA	NA	NA	NA
ENSG00000214113|LYRM4	2157.91	-0.150759	0.131681	-1.14488	0.252258	0.648606
ENSG00000124785|NRN1	805.994	0.121968	0.171961	0.709276	0.478153	0.813358
ENSG00000124491|F13A1	0.221993	-1.16486	4.99579	-0.233168	0.815631	NA
ENSG00000288564	0	NA	NA	NA	NA	NA
ENSG00000276302	8.44902	-0.364329	1.34262	-0.271357	0.786116	0.943245
ENSG00000024862|CCDC28A	1639.65	0.00891443	0.128279	0.0694924	0.944598	0.986111
ENSG00000092820|EZR	91270.1	-0.326788	0.0841241	-3.8846	0.0001025	0.0067081
ENSG00000172673|THEMIS	0.987949	3.57082	4.84455	0.73708	0.461074	NA
ENSG00000243955|GSTA1	61.8384	-0.00627276	0.531179	-0.0118091	0.990578	0.998487
ENSG00000182793|GSTA5	40.4627	0.248402	0.765577	0.324463	0.745587	0.929463
ENSG00000096264|NCR2	0	NA	NA	NA	NA	NA
ENSG00000112486|CCR6	0	NA	NA	NA	NA	NA
ENSG00000146039|SLC17A4	1.33196	-3.72719	4.82132	-0.773064	0.439484	NA
ENSG00000124568|SLC17A1	0	NA	NA	NA	NA	NA
ENSG00000124564|SLC17A3	0	NA	NA	NA	NA	NA
ENSG00000112343|TRIM38	2816.55	0.0967702	0.119615	0.809013	0.418508	0.778605
ENSG00000124610|H1-1	1.10996	-3.46438	4.82903	-0.717407	0.473123	NA
ENSG00000275714|H3C1	34.8456	0.0417587	0.699971	0.0596577	0.952428	0.988877
ENSG00000278637|H4C1	9.67344	0.0421613	1.35258	0.031171	0.975133	0.994632
ENSG00000286522|H3C2	80.401	0.399596	0.504156	0.792603	0.428009	0.782877
ENSG00000278463|H2AC4	15.1539	-0.7108	1.07549	-0.66091	0.50867	0.830636
ENSG00000276410|H2BC3	3.76902	1.22617	1.93776	0.632777	0.526879	NA
ENSG00000287080|H3C3	0.740962	3.15816	4.86418	0.649268	0.516165	NA
ENSG00000187837|H1-2	8595.84	-0.794816	0.123755	-6.42252	1.3404e-10	7.33123e-08
ENSG00000187475|H1-6	39.5756	-0.45117	0.673998	-0.669394	0.503244	0.828347
ENSG00000180596|H2BC4	3301.02	-0.555951	0.114238	-4.86661	1.1353e-06	0.000180231
ENSG00000168298|H1-4	350.965	-0.881838	0.250919	-3.51443	0.0004407	0.0195198
ENSG00000158373|H2BC5	2121.53	-0.353541	0.12745	-2.77395	0.00553801	0.104145
ENSG00000274290|H2BC6	522.739	-0.499328	0.219327	-2.27664	0.0228078	0.228285
ENSG00000277157|H4C4	58.2646	-1.10068	0.530377	-2.07528	0.0379606	0.295381
ENSG00000204516|MICB	44.9692	0.843902	0.615849	1.37031	0.170591	0.556922
ENSG00000204511|MCCD1	0.838589	1.37923	4.879	0.282686	0.777418	NA
ENSG00000198563|DDX39B	5566.88	-0.116299	0.141384	-0.822577	0.410749	0.774987
ENSG00000254870|ATP6V1G2-DDX39B	967.884	-0.0591639	0.784707	-0.0753961	0.9399	0.984243
ENSG00000204498|NFKBIL1	259.308	0.00860128	0.276864	0.0310669	0.975216	0.994632
ENSG00000226979|LTA	0	NA	NA	NA	NA	NA
ENSG00000232810|TNF	1.44454	-1.98202	3.36584	-0.588862	0.555954	NA
ENSG00000227507|LTB	0.606083	2.84584	4.88317	0.582786	0.560038	NA
ENSG00000204482|LST1	2.12958	3.04784	2.94631	1.03446	0.300921	NA
ENSG00000204475|NCR3	0.443985	-2.14427	4.89455	-0.438093	0.661319	NA
ENSG00000204472|AIF1	0.246987	1.66898	4.99008	0.33446	0.738032	NA
ENSG00000204444|APOM	58.9867	-0.50545	0.529573	-0.954448	0.339857	0.723289
ENSG00000204439|C6orf47	651.635	-0.104446	0.180005	-0.580239	0.561754	0.857624
ENSG00000204438|GPANK1	419.96	0.0642377	0.220033	0.291946	0.770328	0.937918
ENSG00000263020	154.753	-0.144345	0.33016	-0.437199	0.661967	0.89954
ENSG00000240053|LY6G5B	232.462	-0.0979541	0.310324	-0.315651	0.752267	0.931642
ENSG00000204428|LY6G5C	24.2283	-0.245759	0.802136	-0.30638	0.759315	0.933956
ENSG00000204427|ABHD16A	164.348	0.270318	0.456794	0.591772	0.554003	0.852975
ENSG00000204422	16.2055	-7.33093	4.78779	-1.53117	0.125727	0.495554
ENSG00000204424|LY6G6F	0	NA	NA	NA	NA	NA
ENSG00000250641|LY6G6F-LY6G6D	0	NA	NA	NA	NA	NA
ENSG00000255552|LY6G6E	1.43848	0.104505	3.93324	0.0265698	0.978803	NA
ENSG00000244355|LY6G6D	0	NA	NA	NA	NA	NA
ENSG00000204421|LY6G6C	2.46355	-0.312532	2.27889	-0.137142	0.890919	NA
ENSG00000213719|CLIC1	588.922	-0.0835542	0.184894	-0.451903	0.651339	0.895706
ENSG00000204410|MSH5	216.37	-0.0629378	0.319196	-0.197176	0.84369	0.960332
ENSG00000255152|MSH5-SAPCD1	119.191	-0.20656	0.373339	-0.553276	0.580074	0.866007
ENSG00000228727|SAPCD1	18.2191	0.427171	0.942021	0.453462	0.650216	0.895359
ENSG00000204396|VWA7	186.524	-0.255011	0.317702	-0.802672	0.422164	0.779783
ENSG00000204463|BAG6	9626.19	-0.115766	0.0970013	-1.19345	0.232694	0.630133
ENSG00000213722|DDAH2	1145.77	-0.0470806	0.171507	-0.274511	0.783692	0.942667
ENSG00000024048|UBR2	3551.59	0.00548987	0.164561	0.0333607	0.973387	0.994004
ENSG00000112619|PRPH2	8.4238	0.582917	1.43657	0.405771	0.684911	0.909109
ENSG00000124659|TBCC	2190.43	-0.064454	0.137204	-0.469767	0.638521	0.889771
ENSG00000197442|MAP3K5	1729	-0.0180176	0.155192	-0.116099	0.907574	0.976647
ENSG00000112357|PEX7	1117.72	-0.257737	0.145137	-1.77581	0.0757636	0.400862
ENSG00000182747|SLC35D3	13.3913	-0.888933	1.1032	-0.805774	0.420373	0.779318
ENSG00000242574|HLA-DMB	2.25604	0.569854	2.3685	0.240597	0.809868	NA
ENSG00000248993	0	NA	NA	NA	NA	NA
ENSG00000204257|HLA-DMA	46.2483	0.0585942	0.626667	0.0935013	0.925505	0.981056
ENSG00000204256|BRD2	6132.22	-0.111212	0.0952402	-1.1677	0.242927	0.638539
ENSG00000180992|MRPL14	2599.14	0.0201688	0.128827	0.156558	0.875594	0.969027
ENSG00000137216|TMEM63B	2672.06	-0.178081	0.113533	-1.56854	0.116756	0.478573
ENSG00000137225|CAPN11	2.72737	5.023	3.72699	1.34773	0.177744	NA
ENSG00000204052|LRRC73	27.2867	-0.106094	0.77025	-0.13774	0.890446	0.972075
ENSG00000171453|POLR1C	3150.03	-0.110625	0.125447	-0.881844	0.377861	0.750376
ENSG00000137207|YIPF3	5544.26	-0.257122	0.112002	-2.29569	0.0216937	0.223258
ENSG00000124571|XPO5	11341.9	0.118254	0.089999	1.31395	0.188862	0.580118
ENSG00000170734|POLH	3924.2	0.0759249	0.102234	0.742656	0.45769	0.799687
ENSG00000172432|GTPBP2	3925.04	-0.0150121	0.108901	-0.137851	0.890358	0.972075
ENSG00000124688|MAD2L1BP	1813.38	-0.0345339	0.138626	-0.249115	0.803272	0.946825
ENSG00000172426|RSPH9	137.042	0.156788	0.486899	0.322014	0.747442	0.929938
ENSG00000112715|VEGFA	4476.54	0.0157301	0.103122	0.152539	0.878761	0.969647
ENSG00000096088|PGC	68.5514	-0.821071	0.525932	-1.56117	0.118483	0.482653
ENSG00000137218|FRS3	389.432	0.0974606	0.219258	0.444502	0.656679	0.898438
ENSG00000124593	1076.97	-0.0501323	0.27959	-0.179306	0.857697	0.964017
ENSG00000278224|PRICKLE4	13.9046	-0.2967	1.07862	-0.275073	0.78326	0.94251
ENSG00000156508|EEF1A1	832741	-0.0851734	0.0856166	-0.994824	0.319822	0.708608
ENSG00000204394|VARS1	6240.33	-0.217089	0.108931	-1.99289	0.0462731	0.322164
ENSG00000204392|LSM2	587.28	-0.305337	0.224962	-1.35728	0.174692	0.562671
ENSG00000204390|HSPA1L	144.405	-0.346588	0.343652	-1.00854	0.313194	0.704312
ENSG00000204389|HSPA1A	10363.6	-0.25339	0.0955062	-2.65312	0.00797508	0.12982
ENSG00000204388|HSPA1B	5456.85	-0.17814	0.103343	-1.72377	0.0847486	0.42018
ENSG00000204371|EHMT2	1759.14	-0.215486	0.1358	-1.58679	0.112561	0.470613
ENSG00000204366|ZBTB12	351.414	-0.150842	0.226507	-0.665951	0.505442	0.829505
ENSG00000204435|CSNK2B	4436.76	-0.0743704	0.118193	-0.629229	0.529199	0.840283
ENSG00000130368|MAS1	2.14406	4.68236	3.2653	1.43398	0.151579	NA
ENSG00000197081|IGF2R	156319	0.0366752	0.111525	0.328853	0.742267	0.927524
ENSG00000175003|SLC22A1	0	NA	NA	NA	NA	NA
ENSG00000112561|TFEB	115.896	-0.135024	0.417618	-0.32332	0.746453	0.929819
ENSG00000112539|C6orf118	0.740962	3.15816	4.86418	0.649268	0.516165	NA
ENSG00000204386|NEU1	2445.46	0.0678258	0.130516	0.519673	0.603292	0.875217
ENSG00000288646	1.00453	0.272598	3.35862	0.0811638	0.935312	NA
ENSG00000135316|SYNCRIP	47071.2	0.03923	0.086422	0.453936	0.649875	0.895328
ENSG00000204592|HLA-E	633.206	-0.0897844	0.182042	-0.493206	0.621867	0.881923
ENSG00000204576|PRR3	193.888	-0.301458	0.29823	-1.01083	0.3121	0.704131
ENSG00000204569|PPP1R10	1043.83	-0.146224	0.155539	-0.940114	0.347159	0.729343
ENSG00000204568|MRPS18B	232.716	0.0149748	0.292411	0.0512116	0.959157	0.990834
ENSG00000137343|ATAT1	106.751	-0.328134	0.420713	-0.779948	0.435422	0.787885
ENSG00000204564|C6orf136	21.1907	-0.275891	0.883858	-0.312145	0.754931	0.93272
ENSG00000204560|DHX16	974.569	-0.0815033	0.155068	-0.525598	0.599167	0.873797
ENSG00000204574|ABCF1	1830.4	-0.100508	0.129415	-0.776635	0.437374	0.788399
ENSG00000204525|HLA-C	5327.45	-0.0224738	0.12578	-0.178675	0.858193	0.964017
ENSG00000082269|FAM135A	2813.95	0.207244	0.182637	1.13473	0.256488	0.653405
ENSG00000172348|RCAN2	906.144	0.553904	0.158733	3.48954	0.000483845	0.0210243
ENSG00000183137|CEP57L1	1911.67	0.222484	0.168976	1.31666	0.187954	0.57942
ENSG00000124786|SLC35B3	1509.12	0.0455312	0.132659	0.343221	0.731432	0.924248
ENSG00000047936|ROS1	2.32506	-4.52883	3.93997	-1.14946	0.250367	NA
ENSG00000214736|TOMM6	5835.82	-0.214063	0.103964	-2.05902	0.0394923	0.301247
ENSG00000197935|ZNF311	38.6066	0.0776169	0.650813	0.119262	0.905068	0.976327
ENSG00000152894|PTPRK	6684.75	-0.180257	0.127611	-1.41256	0.157786	0.542639
ENSG00000112559|MDFI	114.258	0.195471	0.387744	0.504125	0.614174	0.878838
ENSG00000096006|CRISP3	0	NA	NA	NA	NA	NA
ENSG00000120254|MTHFD1L	5577.23	-0.18053	0.100033	-1.8047	0.071122	0.391207
ENSG00000096080|MRPS18A	3262.19	-0.107382	0.129951	-0.826326	0.408619	0.773987
ENSG00000185760|KCNQ5	2314.74	-0.194306	0.139696	-1.39092	0.164251	0.54877
ENSG00000112146|FBXO9	7057.86	0.0103586	0.0948762	0.10918	0.91306	0.97813
ENSG00000213760|ATP6V1G2	13.3493	0.64321	1.06343	0.604842	0.545284	0.848925
ENSG00000204420|MPIG6B	1.424	-0.890142	3.96324	-0.2246	0.822291	NA
ENSG00000137203|TFAP2A	12538.8	-0.172536	0.0924101	-1.86707	0.0618923	0.369309
ENSG00000112782|CLIC5	5041.53	-0.0741361	0.114438	-0.647826	0.517098	0.833876
ENSG00000112137|PHACTR1	295.193	-0.187362	0.258875	-0.723754	0.469217	0.807754
ENSG00000111846|GCNT2	266.99	-0.116148	0.256626	-0.452595	0.65084	0.89568
ENSG00000137275|RIPK1	4077.71	0.190589	0.105155	1.81247	0.0699141	0.387756
ENSG00000225921|NOL7	6111.69	-0.061838	0.107561	-0.574909	0.565353	0.859343
ENSG00000010017|RANBP9	5045.45	0.1101	0.110759	0.994053	0.320197	0.708652
ENSG00000130340|SNX9	4685.03	0.0172195	0.10103	0.170439	0.864665	0.966067
ENSG00000078269|SYNJ2	2010.96	0.259829	0.125795	2.0655	0.0388759	0.299106
ENSG00000112818|MEP1A	0	NA	NA	NA	NA	NA
ENSG00000112062|MAPK14	4715.65	-0.0081963	0.100135	-0.0818527	0.934764	0.982496
ENSG00000156711|MAPK13	1169.41	0.180788	0.141429	1.2783	0.201145	0.593816
ENSG00000096070|BRPF3	6115.35	0.234329	0.102746	2.28068	0.0225676	0.22754
ENSG00000189325|BNIP5	0	NA	NA	NA	NA	NA
ENSG00000010030|ETV7	43.5711	-0.764996	0.662945	-1.15394	0.248526	0.64512
ENSG00000118492|ADGB	1.3635	-3.75985	3.87966	-0.969119	0.332486	NA
ENSG00000137200|CMTR1	4129.67	-0.0334425	0.101547	-0.329332	0.741905	0.927524
ENSG00000198937|CCDC167	1045.88	-0.178205	0.176756	-1.00819	0.313361	0.704359
ENSG00000112139|MDGA1	84.393	-0.182936	0.451607	-0.405078	0.68542	0.909241
ENSG00000124523|SIRT5	2146.97	-0.10708	0.117826	-0.908792	0.36346	0.740841
ENSG00000180316|PNPLA1	7.10716	1.04644	1.90115	0.550428	0.582026	0.866661
ENSG00000237541|HLA-DQA2	0	NA	NA	NA	NA	NA
ENSG00000232629|HLA-DQB2	0	NA	NA	NA	NA	NA
ENSG00000241106|HLA-DOB	14.6433	-0.651111	1.09654	-0.593788	0.552654	0.852496
ENSG00000250264	0.246987	1.66898	4.99008	0.33446	0.738032	NA
ENSG00000204267|TAP2	472.02	0.132227	0.200689	0.658864	0.509983	0.83134
ENSG00000204264|PSMB8	63.507	-0.452386	0.696593	-0.649427	0.516062	0.833623
ENSG00000240065|PSMB9	17.97	-0.499018	0.960641	-0.519463	0.603438	0.875217
ENSG00000164430|CGAS	16.5406	3.73602	1.35532	2.75656	0.00584121	0.108526
ENSG00000010704|HFE	273.426	-0.701695	0.335606	-2.09083	0.0365431	0.289922
ENSG00000153294|ADGRF4	116.797	0.0915838	0.415424	0.220458	0.825514	0.954568
ENSG00000124818|OPN5	0	NA	NA	NA	NA	NA
ENSG00000118513|MYB	502.711	0.534545	0.201167	2.65723	0.00787862	0.129565
ENSG00000135541|AHI1	2020.05	0.161085	0.154336	1.04373	0.296612	0.692871
ENSG00000135334|AKIRIN2	8433.98	-0.27963	0.0915322	-3.05499	0.00225068	0.0590629
ENSG00000118434|SPACA1	0	NA	NA	NA	NA	NA
ENSG00000135336|ORC3	5974.52	0.187205	0.100587	1.86112	0.0627266	0.371636
ENSG00000137261|KIAA0319	130.777	0.347629	0.372722	0.932677	0.350987	0.733063
ENSG00000112308|C6orf62	13614.2	0.13986	0.0873314	1.60149	0.109269	0.466538
ENSG00000112312|GMNN	3166.35	0.217248	0.114854	1.89152	0.0585551	0.359623
ENSG00000182952|HMGN4	6803.19	0.165103	0.0945399	1.74639	0.0807435	0.410881
ENSG00000233822|H2BC15	482.503	-0.179813	0.212678	-0.84547	0.397849	0.764514
ENSG00000275221|H2AC15	0	NA	NA	NA	NA	NA
ENSG00000276903|H2AC16	28.7888	-0.324835	0.789203	-0.411599	0.680633	0.906742
ENSG00000184357|H1-5	21.7175	-0.25757	0.844159	-0.30512	0.760275	0.933975
ENSG00000275379|H3C11	0.232506	-1.19854	4.99342	-0.240024	0.810311	NA
ENSG00000275126|H4C13	0	NA	NA	NA	NA	NA
ENSG00000197153|H3C12	19.7609	0.42775	0.891328	0.479902	0.631297	0.886492
ENSG00000278677|H2AC17	96.5102	-0.525624	0.425232	-1.23609	0.216426	0.613647
ENSG00000274641|H2BC17	49.693	-0.799645	0.612291	-1.30599	0.191556	0.583254
ENSG00000168131|OR2B2	0	NA	NA	NA	NA	NA
ENSG00000066379|POLR1H	313.603	0.0019099	0.269913	0.00707598	0.994354	0.999483
ENSG00000204619|PPP1R11	1012.55	-0.101044	0.150024	-0.673519	0.500617	0.827515
ENSG00000204616|TRIM31	5.08253	-0.451446	1.66987	-0.270348	0.786893	NA
ENSG00000204614|TRIM40	0	NA	NA	NA	NA	NA
ENSG00000204613|TRIM10	19.0696	0.69677	0.897833	0.776057	0.437715	0.788399
ENSG00000204610|TRIM15	21.4394	-0.237034	0.846449	-0.280033	0.779452	0.94101
ENSG00000234745|HLA-B	1701.41	0.33864	0.166636	2.03222	0.0421318	0.310737
ENSG00000204385|SLC44A4	4.96261	-0.0382322	1.68599	-0.0226764	0.981908	NA
ENSG00000213676|ATF6B	1719.33	-0.269993	0.141835	-1.90357	0.0569662	0.356497
ENSG00000204315|FKBPL	160.449	-0.034684	0.328503	-0.105582	0.915914	0.979018
ENSG00000204314|PRRT1	3.07596	5.20663	2.93258	1.77544	0.0758249	NA
ENSG00000285085	2.93511	-1.29903	2.34658	-0.553584	0.579864	NA
ENSG00000221988|PPT2	38.3147	1.15349	0.687425	1.67798	0.0933504	0.436555
ENSG00000258388|PPT2-EGFL8	64.0712	-0.00649484	0.533567	-0.0121725	0.990288	0.998452
ENSG00000241404|EGFL8	5.0397	-0.0209579	1.77373	-0.0118157	0.990573	NA
ENSG00000204310|AGPAT1	1448.27	0.000669689	0.132836	0.00504147	0.995978	0.999483
ENSG00000204308|RNF5	562.936	-0.00103817	0.190734	-0.00544304	0.995657	0.999483
ENSG00000204305|AGER	99.7689	-0.414711	0.432068	-0.959829	0.337141	0.720956
ENSG00000204304|PBX2	2844.08	-0.0508738	0.114276	-0.445185	0.656186	0.898111
ENSG00000213654|GPSM3	11.5253	0.142838	1.14612	0.124627	0.900819	0.974676
ENSG00000204301|NOTCH4	7.83255	0.0552878	1.37562	0.0401911	0.967941	0.993087
ENSG00000204296|TSBP1	0	NA	NA	NA	NA	NA
ENSG00000204290|BTNL2	0	NA	NA	NA	NA	NA
ENSG00000204287|HLA-DRA	8.89571	-0.227756	1.29838	-0.175416	0.860753	0.964413
ENSG00000048545|GUCA1A	3.20787	-1.15188	3.01218	-0.382408	0.702159	NA
ENSG00000146112|PPP1R18	184.712	0.189576	0.316655	0.598685	0.549383	0.850928
ENSG00000137337|MDC1	1573.65	0.162922	0.14745	1.10493	0.269189	0.667352
ENSG00000196230|TUBB	7373.84	0.193449	0.0982923	1.9681	0.0490562	0.332728
ENSG00000137312|FLOT1	1213.27	-0.233081	0.139482	-1.67104	0.0947138	0.439435
ENSG00000137331|IER3	374.749	0.0450277	0.234571	0.191958	0.847775	0.961331
ENSG00000137285|TUBB2B	9465.89	0.298582	0.096269	3.10154	0.00192518	0.0536841
ENSG00000180822|PSMG4	1012.71	-0.0217096	0.158168	-0.137256	0.890828	0.972122
ENSG00000137266|SLC22A23	2588.9	-0.384828	0.112269	-3.42774	0.000608626	0.0245811
ENSG00000137267|TUBB2A	5499.63	0.156423	0.105592	1.48139	0.138503	0.514452
ENSG00000287363|GUCA1ANB	0	NA	NA	NA	NA	NA
ENSG00000112541|PDE10A	1.51521	4.17436	4.59066	0.909317	0.363183	NA
ENSG00000111799|COL12A1	38846.9	0.415605	0.181214	2.29345	0.0218224	0.223578
ENSG00000112697|TMEM30A	28964.6	0.216439	0.114636	1.88806	0.0590177	0.360769
ENSG00000146197|SCUBE3	1015.48	-0.0140543	0.175766	-0.0799603	0.936269	0.98292
ENSG00000065029|ZNF76	4305.37	-0.179157	0.128976	-1.38907	0.164812	0.549997
ENSG00000023892|DEF6	432.837	-0.197732	0.22089	-0.895162	0.3707	0.745866
ENSG00000112033|PPARD	5748.68	-0.264543	0.105385	-2.51024	0.0120648	0.164217
ENSG00000112039|FANCE	1277.17	0.247121	0.145172	1.70226	0.0887064	0.428023
ENSG00000198755|RPL10A	58185.4	-0.146421	0.113019	-1.29554	0.195133	0.587499
ENSG00000007866|TEAD3	3311.85	-0.117421	0.107389	-1.09342	0.274208	0.671884
ENSG00000112041|TULP1	5.96631	0.51891	2.13584	0.242953	0.808042	0.948951
ENSG00000130363|RSPH3	2853.29	0.0593462	0.148203	0.400438	0.688834	0.910817
ENSG00000164691|TAGAP	4.78045	-0.190407	2.6966	-0.0706101	0.943708	NA
ENSG00000146267|FAXC	760.147	0.457842	0.164809	2.77802	0.00546917	0.103533
ENSG00000132423|COQ3	1728.89	-0.200066	0.130859	-1.52886	0.126299	0.496829
ENSG00000132424|PNISR	14678.2	0.107598	0.0969824	1.10946	0.267231	0.6651
ENSG00000123552|USP45	1661.02	0.218351	0.153276	1.42456	0.154285	0.537449
ENSG00000279170|TSTD3	1262.07	-0.116955	0.153437	-0.762237	0.445918	0.792667
ENSG00000112237|CCNC	12306.2	0.124048	0.105244	1.17867	0.238529	0.635449
ENSG00000153291|SLC25A27	456.89	0.295867	0.217926	1.35765	0.174576	0.562671
ENSG00000180113|TDRD6	61.9654	0.601911	0.559904	1.07502	0.282364	0.677802
ENSG00000146070|PLA2G7	95.2252	0.268629	0.45518	0.590161	0.555082	0.853572
ENSG00000069122|ADGRF5	47.6897	-0.373571	0.604429	-0.618056	0.536538	0.844245
ENSG00000166278|C2	22.0495	-0.087427	0.835294	-0.104666	0.916641	0.979018
ENSG00000244255	10.3707	-1.11163	1.99379	-0.557546	0.577154	0.864545
ENSG00000243649|CFB	133.272	-0.299731	0.366365	-0.81812	0.413289	0.775701
ENSG00000204356|NELFE	2521.99	-0.206874	0.122671	-1.68641	0.0917171	0.433538
ENSG00000204351|SKIV2L	2113.03	-0.032323	0.127194	-0.254124	0.7994	0.94656
ENSG00000204348|DXO	323.845	-0.0853695	0.241477	-0.35353	0.723691	0.921663
ENSG00000244731|C4A	23.6088	-0.0661915	0.833435	-0.0794201	0.936698	0.982985
ENSG00000224389|C4B	16.1136	-0.793561	0.986713	-0.804248	0.421254	0.779783
ENSG00000231852|CYP21A2	0	NA	NA	NA	NA	NA
ENSG00000180573|H2AC6	4355.97	-0.734135	0.120601	-6.0873	1.14829e-09	4.6029e-07
ENSG00000282988	473.589	-0.673701	0.215669	-3.12377	0.00178549	0.0507894
ENSG00000197409|H3C4	1.70601	-0.182741	2.68026	-0.0681802	0.945642	NA
ENSG00000196866|H2AC7	19.2551	-0.57376	0.925629	-0.619859	0.53535	0.843315
ENSG00000277224|H2BC7	318.947	-1.10062	0.288687	-3.81251	0.000137564	0.00848347
ENSG00000276966|H4C5	595.987	-0.294301	0.241745	-1.2174	0.223451	0.62126
ENSG00000273802|H2BC8	178.016	-0.80759	0.355959	-2.26877	0.0232824	0.230923
ENSG00000277075|H2AC8	146.57	-1.12142	0.342717	-3.27213	0.00106739	0.0361065
ENSG00000124575|H1-3	16.9875	-2.51578	1.10492	-2.27689	0.0227926	0.228285
ENSG00000274618|H4C6	0	NA	NA	NA	NA	NA
ENSG00000275663|H4C7	0.493974	2.57767	4.90302	0.525732	0.599075	NA
ENSG00000277775|H3C7	27.6395	-0.901927	0.884851	-1.0193	0.308062	0.70128
ENSG00000275713|H2BC9	731.088	-0.176656	0.201145	-0.878255	0.379805	0.750895
ENSG00000273983|H3C8	286.317	-0.244788	0.258965	-0.945255	0.344528	0.727104
ENSG00000278588|H2BC10	21.3082	-0.000997973	0.896454	-0.00111324	0.999112	0.999865
ENSG00000186470|BTN3A2	945.904	0.0677918	0.156732	0.432533	0.665354	0.900353
ENSG00000124508|BTN2A2	1030.3	0.18087	0.153137	1.1811	0.237564	0.634426
ENSG00000026950|BTN3A1	1035.17	0.0600241	0.154799	0.387754	0.698198	0.913497
ENSG00000111801|BTN3A3	578.508	0.0110902	0.188107	0.0589568	0.952986	0.989201
ENSG00000111875|ASF1A	3341.09	-0.181428	0.107167	-1.69295	0.0904652	0.431317
ENSG00000111877|MCM9	1888.17	0.251076	0.17405	1.44255	0.149147	0.529545
ENSG00000135333|EPHA7	1984.83	0.443027	0.175058	2.53075	0.0113819	0.160183
ENSG00000135297|MTO1	2872.69	0.0936661	0.112072	0.835769	0.403285	0.770421
ENSG00000124588|NQO2	438.508	-0.0895808	0.236965	-0.378034	0.705406	0.915983
ENSG00000151917|BEND6	469.504	0.097184	0.207869	0.467526	0.640124	0.890641
ENSG00000168116|KIAA1586	2458.53	0.413606	0.159451	2.59394	0.00948818	0.146227
ENSG00000137166|FOXP4	6349.79	-0.175926	0.109551	-1.60589	0.108298	0.465289
ENSG00000197062|ZSCAN26	790.963	0.00143178	0.163949	0.00873309	0.993032	0.999483
ENSG00000124613|ZNF391	632.696	0.273084	0.194643	1.403	0.160616	0.54449
ENSG00000203734|ECT2L	43.1678	0.141373	0.666567	0.212091	0.832036	0.956855
ENSG00000164674|SYTL3	640.606	-0.315639	0.17863	-1.767	0.0772279	0.402946
ENSG00000186340|THBS2	0	NA	NA	NA	NA	NA
ENSG00000112337|SLC17A2	0	NA	NA	NA	NA	NA
ENSG00000137252|HCRTR2	16.5935	-1.05499	1.04565	-1.00893	0.313006	0.704206
ENSG00000204632|HLA-G	0	NA	NA	NA	NA	NA
ENSG00000204701|OR2J3	0	NA	NA	NA	NA	NA
ENSG00000204657|OR2H2	4.32115	0.457012	1.78371	0.256215	0.797785	NA
ENSG00000137409|MTCH1	16938.1	-0.0944279	0.109995	-0.858473	0.390631	0.759086
ENSG00000203907|OOEP	0.697518	-2.79083	4.85518	-0.574816	0.565416	NA
ENSG00000256162|SMLR1	0	NA	NA	NA	NA	NA
ENSG00000124701|APOBEC2	22.0229	0.0783001	0.898123	0.0871819	0.930527	0.981386
ENSG00000204520|MICA	303.848	0.317874	0.293946	1.0814	0.279518	0.675274
ENSG00000112739|PRPF4B	10841.2	0.0837108	0.0967713	0.865038	0.387018	0.756183
ENSG00000145975|FAM217A	6.26338	-1.36639	1.89709	-0.720254	0.471369	0.809547
ENSG00000198721|ECI2	1865.62	-0.0338687	0.123802	-0.27357	0.784415	0.942755
ENSG00000204469|PRRC2A	14978	-0.044964	0.0874898	-0.513934	0.607298	0.876121
ENSG00000249141	10.9278	-6.76192	2.61364	-2.58717	0.00967681	0.147713
ENSG00000026297|RNASET2	950.206	-0.157418	0.193541	-0.813356	0.416014	0.776687
ENSG00000181472|ZBTB2	2762.7	0.104808	0.118668	0.883204	0.377126	0.749578
ENSG00000155906|RMND1	2620.19	-0.0409041	0.118861	-0.344134	0.730746	0.924178
ENSG00000146476|ARMT1	3020.15	0.245527	0.141429	1.73604	0.0825561	0.415998
ENSG00000120262|CCDC170	40.6527	0.355115	0.661951	0.536468	0.591635	0.871256
ENSG00000197061|H4C3	19.6106	0.225421	0.925857	0.243473	0.807639	0.948719
ENSG00000164393|ADGRF2	45.6121	0.0817797	0.672615	0.121585	0.903228	0.975171
ENSG00000183807|FAM162B	0	NA	NA	NA	NA	NA
ENSG00000173612|GPRC6A	0	NA	NA	NA	NA	NA
ENSG00000185002|RFX6	18.0085	-0.471858	0.949449	-0.496981	0.619203	0.881218
ENSG00000153303|FRMD1	16.4499	0.181237	0.960949	0.188602	0.850404	0.962025
ENSG00000180658|OR2A4	32.7362	0.572993	0.691149	0.829044	0.40708	0.772455
ENSG00000236761|CTAGE9	100.167	0.252012	0.406601	0.619802	0.535388	0.843315
ENSG00000118523|CCN2	62403.8	-0.309314	0.140677	-2.19875	0.0278955	0.252869
ENSG00000130396|AFDN	31210.7	0.0278043	0.13036	0.213289	0.831102	0.956379
ENSG00000118507|AKAP7	516.804	0.175756	0.213896	0.821689	0.411254	0.774987
ENSG00000118518|RNF146	3586.23	0.0361199	0.114337	0.315908	0.752072	0.931642
ENSG00000093144|ECHDC1	5237.08	-0.00597736	0.0996373	-0.0599912	0.952163	0.988877
ENSG00000124812|CRISP1	0	NA	NA	NA	NA	NA
ENSG00000177684|DEFB114	0	NA	NA	NA	NA	NA
ENSG00000214642|DEFB113	0	NA	NA	NA	NA	NA
ENSG00000203970|DEFB110	0	NA	NA	NA	NA	NA
ENSG00000180872|DEFB112	0	NA	NA	NA	NA	NA
ENSG00000168394|TAP1	18.7935	0.229837	0.902825	0.254575	0.799051	0.94656
ENSG00000254440|PBOV1	0	NA	NA	NA	NA	NA
ENSG00000244694|PTCHD4	9.94851	2.62295	1.6205	1.6186	0.105533	0.460439
ENSG00000196812|ZSCAN16	642.205	-0.375066	0.181063	-2.07147	0.0383149	0.297214
ENSG00000198315|ZKSCAN8	6053.21	0.276607	0.142087	1.94674	0.0515659	0.339905
ENSG00000197279|ZNF165	657.882	-0.543385	0.193109	-2.81387	0.00489483	0.0963931
ENSG00000135298|ADGRB3	170.862	0.102835	0.351213	0.2928	0.769675	0.937776
ENSG00000288712	1.00453	0.272598	3.35862	0.0811638	0.935312	NA
ENSG00000120279|MYCT1	0.606083	2.84584	4.88317	0.582786	0.560038	NA
ENSG00000280236|OR12D2	0	NA	NA	NA	NA	NA
ENSG00000204694|OR11A1	0	NA	NA	NA	NA	NA
ENSG00000204687|MAS1L	0	NA	NA	NA	NA	NA
ENSG00000112695|COX7A2	16215.8	-0.160078	0.106045	-1.50953	0.131165	0.504218
ENSG00000243729|OR5V1	0	NA	NA	NA	NA	NA
ENSG00000112462|OR12D3	0	NA	NA	NA	NA	NA
ENSG00000118432|CNR1	1926.58	-0.198924	0.133676	-1.4881	0.136723	0.511762
ENSG00000204252|HLA-DOA	0.232506	-1.19854	4.99342	-0.240024	0.810311	NA
ENSG00000231389|HLA-DPA1	2.01957	0.258987	2.53012	0.102361	0.91847	NA
ENSG00000223865|HLA-DPB1	3.55358	1.04817	2.37108	0.442063	0.658444	NA
ENSG00000204248|COL11A2	76.361	0.185193	0.467918	0.395781	0.692267	0.911913
ENSG00000204231|RXRB	846.984	-0.0936842	0.167628	-0.558882	0.576242	0.864469
ENSG00000112473|SLC39A7	2218.48	-0.0792613	0.124961	-0.63429	0.525892	0.838312
ENSG00000204228|HSD17B8	187.337	-0.125578	0.323462	-0.388231	0.697845	0.913495
ENSG00000204227|RING1	638.774	-0.0429159	0.178764	-0.24007	0.810276	0.949262
ENSG00000223501|VPS52	768.884	-0.0832662	0.186451	-0.446586	0.655174	0.898111
ENSG00000231500|RPS18	19992.1	-0.164179	0.117337	-1.39921	0.16175	0.546344
ENSG00000235863|B3GALT4	27.1739	-0.352023	0.757844	-0.464506	0.642285	0.891868
ENSG00000227057|WDR46	1745.87	-0.187412	0.132945	-1.4097	0.158628	0.543481
ENSG00000204220|PFDN6	785.104	-0.231558	0.177177	-1.30693	0.191235	0.582979
ENSG00000237441|RGL2	716.458	-0.0667615	0.181224	-0.368392	0.712581	0.918164
ENSG00000231925|TAPBP	1635.12	0.0747169	0.140591	0.531449	0.595108	0.87216
ENSG00000236104|ZBTB22	180.523	-0.128998	0.32316	-0.399176	0.689763	0.91101
ENSG00000204209|DAXX	1666.88	0.0260144	0.146839	0.177162	0.859381	0.964017
ENSG00000285064	0	NA	NA	NA	NA	NA
ENSG00000286920|SMIM40	0.221993	-1.16486	4.99579	-0.233168	0.815631	NA
ENSG00000204695|OR14J1	0	NA	NA	NA	NA	NA
ENSG00000044090|CUL7	6713.06	-0.0664386	0.102207	-0.650038	0.515667	0.833502
ENSG00000137204|SLC22A7	0	NA	NA	NA	NA	NA
ENSG00000146215|CRIP3	2.42433	4.85293	3.87731	1.25163	0.210706	NA
ENSG00000197594|ENPP1	1314.05	0.51157	0.170284	3.00421	0.00266274	0.0659259
ENSG00000237649|KIFC1	2648.27	-0.243116	0.113573	-2.14061	0.0323054	0.270537
ENSG00000112511|PHF1	914.925	-0.0182706	0.166469	-0.109754	0.912605	0.978122
ENSG00000112514|CUTA	2108.43	-0.172861	0.146001	-1.18397	0.236426	0.633511
ENSG00000197283|SYNGAP1	1889.09	0.197496	0.139117	1.41963	0.155714	0.539133
ENSG00000213588|ZBTB9	1287.95	-0.115965	0.152714	-0.759361	0.447637	0.793961
ENSG00000120253|NUP43	6551.93	0.131344	0.100473	1.30725	0.191127	0.582979
ENSG00000120265|PCMT1	4992.42	-0.0231376	0.104084	-0.222297	0.824083	0.954334
ENSG00000164520|RAET1E	0.697518	-2.79083	4.85518	-0.574816	0.565416	NA
ENSG00000285991	23.1241	-2.56465	1.48541	-1.72655	0.0842478	0.419452
ENSG00000120256|LRP11	2101.47	0.0548884	0.126587	0.433601	0.664578	0.900131
ENSG00000203722|RAET1G	25.4642	-0.811573	0.837128	-0.969473	0.332309	0.716933
ENSG00000131015|ULBP2	334.121	0.314886	0.295359	1.06611	0.286373	0.681022
ENSG00000112319|EYA4	11514.1	-0.100987	0.12423	-0.812899	0.416276	0.776859
ENSG00000112280|COL9A1	843.593	-0.382189	0.191327	-1.99757	0.0457628	0.320875
ENSG00000135317|SNX14	8791.97	0.161994	0.102222	1.58473	0.113027	0.471947
ENSG00000164418|GRIK2	125.9	0.525177	0.394533	1.33113	0.183145	0.572761
ENSG00000124788|ATXN1	2408.5	-0.254823	0.13785	-1.84855	0.0645231	0.373758
ENSG00000278705|H4C2	31.5215	-0.733153	0.784391	-0.934678	0.349954	0.732274
ENSG00000288708	1.00453	0.272598	3.35862	0.0811638	0.935312	NA
ENSG00000096696|DSP	65768.5	0.267974	0.165909	1.61519	0.106269	0.46114
ENSG00000168566|SNRNP48	2324.81	0.12844	0.118577	1.08317	0.278732	0.675206
ENSG00000124641|MED20	2839.56	-0.000874776	0.113018	-0.00774019	0.993824	0.999483
ENSG00000112578|BYSL	2792.14	-0.105147	0.115058	-0.913861	0.36079	0.739096
ENSG00000112576|CCND3	2350.68	0.0652568	0.123688	0.527593	0.597782	0.87291
ENSG00000230062|ANKRD66	0	NA	NA	NA	NA	NA
ENSG00000249853|HS3ST5	187.846	-0.061136	0.334853	-0.182575	0.855131	0.963191
ENSG00000001167|NFYA	4294.67	0.158705	0.130874	1.21266	0.225261	0.622343
ENSG00000083097|DOP1A	1979.95	0.160602	0.182626	0.879403	0.379183	0.750765
ENSG00000158406|H4C8	1646.89	-0.93484	0.141199	-6.62071	3.57486e-11	2.29277e-08
ENSG00000204618|RNF39	25.6241	0.0625215	0.785422	0.0796024	0.936553	0.982961
ENSG00000204702|OR2J1	0	NA	NA	NA	NA	NA
ENSG00000204688|OR2H1	0	NA	NA	NA	NA	NA
ENSG00000204700|OR2J2	0	NA	NA	NA	NA	NA
ENSG00000112679|DUSP22	1476.71	0.0504523	0.136418	0.369836	0.711504	0.918164
ENSG00000146373|RNF217	2611.05	0.328555	0.145683	2.25528	0.0241159	0.234064
ENSG00000204580|DDR1	4590.03	-0.185192	0.105477	-1.75576	0.0791299	0.407971
ENSG00000125337|KIF25	0	NA	NA	NA	NA	NA
ENSG00000206474|OR10C1	0	NA	NA	NA	NA	NA
ENSG00000204704|OR2W1	0	NA	NA	NA	NA	NA
ENSG00000235109|ZSCAN31	1836.43	-0.326742	0.127874	-2.55518	0.0106133	0.153863
ENSG00000053328|METTL24	106.085	-0.515242	0.459452	-1.12143	0.262106	0.659168
ENSG00000135525|MAP7	6004.89	0.0678841	0.105891	0.641074	0.521475	0.835821
ENSG00000016402|IL20RA	3938.41	-0.360625	0.111427	-3.23642	0.00121041	0.039518
ENSG00000118515|SGK1	2117.94	0.113205	0.119334	0.948635	0.342806	0.725899
ENSG00000204590|GNL1	882.017	-0.122076	0.156339	-0.780842	0.434896	0.787885
ENSG00000158553|POM121L2	2.55921	4.93274	3.08233	1.60033	0.109526	NA
ENSG00000151914|DST	19088.5	0.308192	0.197628	1.55946	0.118889	0.483577
ENSG00000131018|SYNE1	1499.31	0.0806323	0.204867	0.393584	0.693888	0.91256
ENSG00000172469|MANEA	2950.33	0.32344	0.153891	2.10175	0.0355754	0.28545
ENSG00000135318|NT5E	833.036	-0.149458	0.1657	-0.901979	0.367068	0.743184
ENSG00000271793	1547.46	-0.841744	1.55582	-0.54103	0.588487	0.869018
ENSG00000135577|NMBR	10.8977	-2.35472	1.58102	-1.48937	0.13639	0.511762
ENSG00000137338|PGBD1	954.708	0.175752	0.183351	0.958554	0.337783	0.721366
ENSG00000204344|STK19	168.63	-0.0480127	0.346584	-0.138531	0.889821	0.971985
ENSG00000137404|NRM	6.50666	0.261256	1.4764	0.176954	0.859544	0.964017
ENSG00000146263|MMS22L	5056.84	0.511345	0.133108	3.84159	0.000122241	0.00768634
ENSG00000124557|BTN1A1	7.03827	6.39637	2.177	2.93816	0.00330166	0.0759525
ENSG00000155085|AK9	641.783	-0.0196972	0.210993	-0.0933546	0.925622	0.981056
ENSG00000274750|H3C6	314.074	-0.905998	0.244988	-3.69812	0.000217198	0.0118454
ENSG00000146399|TAAR1	0	NA	NA	NA	NA	NA
ENSG00000137434|C6orf52	57.9025	0.220141	0.529178	0.416006	0.677406	0.905202
ENSG00000112245|PTP4A1	13320.9	-1.11337	0.732369	-1.52024	0.128452	0.499716
ENSG00000146426|TIAM2	770.331	0.616347	0.17986	3.42682	0.000610684	0.0246023
ENSG00000158691|ZSCAN12	292.443	-0.0349956	0.247978	-0.141124	0.887772	0.971985
ENSG00000269964|MEI4	1.81825	4.43758	4.29149	1.03404	0.301116	NA
ENSG00000146433|TMEM181	5566.1	0.373013	0.132444	2.81638	0.00485684	0.0959465
ENSG00000096654|ZNF184	1390.99	0.20099	0.148938	1.34948	0.177182	0.565249
ENSG00000146360|GPR6	0	NA	NA	NA	NA	NA
ENSG00000164663|USP49	1651.6	0.474358	0.142899	3.31953	0.000901691	0.0321998
ENSG00000288721	64.7896	0.499565	0.567504	0.880284	0.378705	0.750575
ENSG00000014123|UFL1	4603.01	0.215719	0.141678	1.5226	0.127859	0.499234
ENSG00000112214|FHL5	0	NA	NA	NA	NA	NA
ENSG00000106003|LFNG	2320	-0.221648	0.125514	-1.76593	0.0774084	0.403036
ENSG00000164853|UNCX	0	NA	NA	NA	NA	NA
ENSG00000239857|GET4	4663.08	-0.133254	0.111041	-1.20004	0.230125	0.627924
ENSG00000164880|INTS1	30271	-0.0928326	0.0865649	-1.0724	0.283538	0.678767
ENSG00000248767|FOXL3	0	NA	NA	NA	NA	NA
ENSG00000157927|RADIL	81.4374	-0.296891	0.460629	-0.644533	0.51923	0.834726
ENSG00000086232|EIF2AK1	34478.6	0.000252863	0.0846062	0.00298871	0.997615	0.999673
ENSG00000197461|PDGFA	675.334	0.0716313	0.194855	0.367614	0.713161	0.918164
ENSG00000178381|ZFAND2A	705.656	-0.0042217	0.179747	-0.0234869	0.981262	0.995605
ENSG00000122512|PMS2	5595.17	0.00639923	0.117081	0.0546564	0.956412	0.990146
ENSG00000164654|MIOS	4322.54	0.130444	0.115625	1.12817	0.259249	0.656974
ENSG00000106009|BRAT1	3422.83	-0.126779	0.143864	-0.881241	0.378187	0.750376
ENSG00000106511|MEOX2	0	NA	NA	NA	NA	NA
ENSG00000177706|FAM20C	1.044	3.64659	4.372	0.83408	0.404236	NA
ENSG00000164916|FOXK1	6442.74	0.241926	0.118422	2.04291	0.0410609	0.307219
ENSG00000146540|C7orf50	5816.2	-0.119889	0.102023	-1.17512	0.239947	0.636446
ENSG00000136295|TTYH3	27549.5	-0.255981	0.0917944	-2.78863	0.00529317	0.101399
ENSG00000106305|AIMP2	3686.3	-0.273448	0.104554	-2.61537	0.0089132	0.139838
ENSG00000164828|SUN1	16953.3	0.0690357	0.0916427	0.753313	0.451262	0.796213
ENSG00000146555|SDK1	1264.8	-0.268127	0.161615	-1.65905	0.0971049	0.442294
ENSG00000146576|C7orf26	2582.35	-0.289762	0.133937	-2.16343	0.0305082	0.263566
ENSG00000106012|IQCE	3296.47	-0.197135	0.105943	-1.86077	0.0627762	0.371636
ENSG00000003147|ICA1	3402.88	0.000637393	0.1056	0.00603589	0.995184	0.999483
ENSG00000106537|TSPAN13	5658.54	0.105849	0.0974419	1.08628	0.277355	0.673949
ENSG00000106399|RPA3	3173.09	0.140663	0.113467	1.23968	0.215096	0.611388
ENSG00000122584|NXPH1	3.3165	-1.10759	2.06581	-0.536152	0.591854	NA
ENSG00000005108|THSD7A	102.761	-0.619712	0.444327	-1.39472	0.1631	0.548162
ENSG00000157999|ANKRD61	121.687	0.713956	0.374229	1.9078	0.0564164	0.355456
ENSG00000218823|PAPOLB	1.33196	-3.72719	4.82132	-0.773064	0.439484	NA
ENSG00000155026|RSPH10B	27.5003	0.452866	0.754935	0.599874	0.54859	0.85044
ENSG00000157778|PSMG3	3460.28	-0.0893388	0.129557	-0.689572	0.490463	0.822173
ENSG00000106392|C1GALT1	3417.83	0.136381	0.139944	0.97454	0.329788	0.714958
ENSG00000188191|PRKAR1B	3506.59	-0.108626	0.126883	-0.856112	0.391936	0.759601
ENSG00000169402|RSPH10B2	40.0076	-0.220686	0.631433	-0.349501	0.726713	0.922794
ENSG00000157954|WIPI2	10177.5	0.0168691	0.0989636	0.170457	0.86465	0.966067
ENSG00000242802|AP5Z1	1709.69	-0.131613	0.173526	-0.758462	0.448174	0.79433
ENSG00000189043|NDUFA4	13733.7	-0.197284	0.124597	-1.58338	0.113335	0.471949
ENSG00000006747|SCIN	85.5316	-0.0629323	0.451763	-0.139304	0.88921	0.971985
ENSG00000164877|MICALL2	1354.7	-0.018132	0.160938	-0.112664	0.910297	0.977541
ENSG00000240230|COX19	2989.21	-0.0541392	0.114241	-0.473901	0.63557	0.888434
ENSG00000122585|NPY	49.7469	-0.821411	0.591437	-1.38884	0.164881	0.549997
ENSG00000122644|ARL4A	1276.64	0.0286065	0.138594	0.206405	0.836474	0.958669
ENSG00000283321	21.5513	2.05838	1.40072	1.46952	0.141692	0.519644
ENSG00000164849|GPR146	81.9413	0.214158	0.768088	0.278819	0.780383	0.941227
ENSG00000006468|ETV1	91.8488	-0.152091	0.573735	-0.265089	0.790941	0.945035
ENSG00000229937|PRPS1L1	0.606083	2.84584	4.88317	0.582786	0.560038	NA
ENSG00000105954|NPVF	0	NA	NA	NA	NA	NA
ENSG00000106066|CPVL	7291.24	0.037626	0.098853	0.380626	0.70348	0.915185
ENSG00000105963|ADAP1	1357.56	-0.178523	0.155717	-1.14646	0.251607	0.647806
ENSG00000164818|DNAAF5	7588.08	-0.208377	0.0989296	-2.10632	0.0351769	0.284041
ENSG00000105928|GSDME	1552.22	0.117774	0.130335	0.903631	0.366191	0.742828
ENSG00000070882|OSBPL3	4103	0.0138634	0.130777	0.106008	0.915576	0.979006
ENSG00000071189|SNX13	4869.91	0.320772	0.172773	1.85661	0.0633673	0.371861
ENSG00000122550|KLHL7	3125	-0.0145772	0.112533	-0.129537	0.896933	0.973684
ENSG00000106546|AHR	5205.97	0.235034	0.13956	1.68411	0.0921608	0.434217
ENSG00000136261|BZW2	7996.14	0.0231419	0.0922769	0.250788	0.801978	0.94666
ENSG00000122691|TWIST1	1928.54	0.191665	0.127095	1.50804	0.131544	0.504828
ENSG00000156928|MALSU1	3820.08	-0.284394	0.12889	-2.20649	0.0273499	0.25057
ENSG00000153790|C7orf31	1038.19	-0.0546032	0.159674	-0.341967	0.732376	0.924602
ENSG00000106541|AGR2	1327.29	-0.432317	0.150413	-2.8742	0.00405057	0.0864804
ENSG00000106100|NOD1	1019.34	0.325414	0.153249	2.12343	0.0337177	0.276857
ENSG00000008256|CYTH3	38041.5	-0.0930112	0.0862292	-1.07865	0.280743	0.676667
ENSG00000198517|MAFK	3311	0.131607	0.136412	0.964778	0.334656	0.717843
ENSG00000105866|SP4	3010.26	0.26604	0.176514	1.50719	0.131762	0.505062
ENSG00000105855|ITGB8	56549.4	0.15397	0.140484	1.096	0.273079	0.670732
ENSG00000173467|AGR3	14.7175	-0.149854	1.14295	-0.131111	0.895687	0.973196
ENSG00000136231|IGF2BP3	27157.8	-0.148039	0.120335	-1.23023	0.218612	0.615189
ENSG00000122679|RAMP3	0	NA	NA	NA	NA	NA
ENSG00000078967|UBE2D4	2496.12	0.0144275	0.115532	0.124878	0.90062	0.974527
ENSG00000106415|GLCCI1	3221.2	0.144328	0.120647	1.19628	0.231586	0.62908
ENSG00000136243|NUP42	1908.25	-0.102345	0.121213	-0.844339	0.39848	0.765236
ENSG00000164649|CDCA7L	7626.4	0.273719	0.0979096	2.79563	0.00517981	0.099677
ENSG00000179869|ABCA13	9.59583	1.46499	1.71045	0.856489	0.391727	0.759601
ENSG00000146592|CREB5	1761.97	0.376235	0.171869	2.18909	0.0285906	0.25568
ENSG00000105877|DNAH11	4591.93	-0.0603004	0.164087	-0.36749	0.713254	0.918164
ENSG00000002746|HECW1	1092.97	-0.43441	0.181369	-2.39517	0.0166126	0.195599
ENSG00000164548|TRA2A	8342.84	-0.00859839	0.0928743	-0.0925809	0.926236	0.981149
ENSG00000011426|ANLN	21350.8	-0.00250993	0.135068	-0.0185828	0.985174	0.996766
ENSG00000042813|ZPBP	0	NA	NA	NA	NA	NA
ENSG00000180354|MTURN	4332.04	0.0472344	0.115422	0.409231	0.68237	0.907375
ENSG00000164619|BMPER	1676.06	-0.362781	0.132575	-2.73642	0.00621111	0.113298
ENSG00000136205|TNS3	10216.2	-0.338567	0.102146	-3.31454	0.000917941	0.0324038
ENSG00000164850|GPER1	49.2898	-0.0590246	0.616947	-0.0956721	0.923781	0.980466
ENSG00000185811|IKZF1	0	NA	NA	NA	NA	NA
ENSG00000187258|NPSR1	1.23307	-1.66484	4.24855	-0.391861	0.695161	NA
ENSG00000241644|INMT	0.665978	-2.72825	4.85828	-0.561568	0.574411	NA
ENSG00000164742|ADCY1	189.837	0.794392	0.308804	2.57248	0.0100974	0.150704
ENSG00000062582|MRPS24	5578.6	-0.194531	0.116553	-1.66904	0.0951096	0.439466
ENSG00000164855|TMEM184A	2405.36	0.183043	0.120403	1.52025	0.128448	0.499716
ENSG00000188730|VWC2	0	NA	NA	NA	NA	NA
ENSG00000164532|TBX20	131.784	0.56775	0.420516	1.35013	0.176975	0.565249
ENSG00000073067|CYP2W1	12.6296	-0.255245	1.21059	-0.210844	0.833009	0.957237
ENSG00000106483|SFRP4	0	NA	NA	NA	NA	NA
ENSG00000136270|TBRG4	7179.8	-0.229925	0.105823	-2.17274	0.0297998	0.260956
ENSG00000078053|AMPH	9.15225	-0.383185	1.76062	-0.217643	0.827707	0.955538
ENSG00000218305|CDC14C	33.5917	-0.18213	0.730706	-0.249252	0.803166	0.946825
ENSG00000221900|POM121L12	0	NA	NA	NA	NA	NA
ENSG00000106609|TMEM248	10734.8	0.0870268	0.0956888	0.909477	0.363098	0.740608
ENSG00000126522|ASL	2729.29	-0.274843	0.135041	-2.03526	0.0418247	0.309134
ENSG00000106524|ANKMY2	1897.06	0.42793	0.134566	3.18008	0.00147237	0.0442925
ENSG00000146731|CCT6A	39247.8	0.0388787	0.084965	0.457585	0.647251	0.894888
ENSG00000106346|USP42	4015.67	-0.0861937	0.12846	-0.670979	0.502234	0.828309
ENSG00000255690|TRIL	964.038	0.138805	0.160506	0.864801	0.387148	0.756183
ENSG00000136274|NACAD	153.524	1.00221	0.372361	2.6915	0.0071132	0.12277
ENSG00000188732|FAM221A	308.303	0.122259	0.247364	0.494248	0.621131	0.881825
ENSG00000106635|BCL7B	3670.44	-0.0961791	0.131434	-0.73177	0.464309	0.803099
ENSG00000154997|SEPTIN14	0.697518	-2.79083	4.85518	-0.574816	0.565416	NA
ENSG00000146729|NIPSNAP2	8352.77	-0.335844	0.0934108	-3.59534	0.000323965	0.0158368
ENSG00000146733|PSPH	3487.6	-0.0564256	0.109622	-0.514729	0.606743	0.876121
ENSG00000178665|ZNF713	647.662	0.319731	0.204833	1.56094	0.118539	0.482653
ENSG00000178809|TRIM73	120.12	0.0141169	0.417025	0.0338515	0.972996	0.994004
ENSG00000164744|SUN3	12.3681	1.25408	1.15127	1.0893	0.276022	0.673408
ENSG00000136250|AOAH	27.6544	-0.260292	0.804121	-0.323697	0.746167	0.929651
ENSG00000127952|STYXL1	2778.67	-0.138309	0.119977	-1.1528	0.248994	0.645409
ENSG00000152926|ZNF117	1987.68	0.375506	0.160712	2.33651	0.0194645	0.2129
ENSG00000106070|GRB10	3812.8	-0.044841	0.13084	-0.342717	0.731812	0.924562
ENSG00000281593	13.341	0.749832	1.12457	0.666772	0.504918	0.829405
ENSG00000223614|ZNF735	0	NA	NA	NA	NA	NA
ENSG00000005020|SKAP2	8377.46	0.147414	0.132681	1.11104	0.26655	0.664364
ENSG00000164543|STK17A	8894.49	-0.0333925	0.108973	-0.306431	0.759277	0.933956
ENSG00000106078|COBL	277.018	-0.0693903	0.267327	-0.259571	0.795195	0.94656
ENSG00000187546|AGMO	29.7963	0.129819	0.753685	0.172245	0.863245	0.965221
ENSG00000058404|CAMK2B	108.329	0.613328	0.417324	1.46967	0.141652	0.519644
ENSG00000106638|TBL2	3222.27	-0.20553	0.112815	-1.82183	0.0684809	0.385018
ENSG00000249773	29.5279	1.50307	0.748894	2.00706	0.0447435	0.318706
ENSG00000182348|ZNF804B	4.88541	-1.17517	2.06992	-0.567736	0.570214	NA
ENSG00000126524|SBDS	6066.82	0.0268429	0.101707	0.263924	0.791838	0.945209
ENSG00000015676|NUDCD3	8016.25	-0.170167	0.0942393	-1.80569	0.0709663	0.390688
ENSG00000214652|ZNF727	0	NA	NA	NA	NA	NA
ENSG00000075213|SEMA3A	7795.85	0.0900805	0.123865	0.727246	0.467075	0.805884
ENSG00000105784|RUNDC3B	35.2616	0.534291	0.745585	0.716607	0.473617	0.811173
ENSG00000146701|MDH2	40586.2	-0.172235	0.0988	-1.74327	0.0812868	0.412062
ENSG00000196715|VKORC1L1	7848.93	-0.0243889	0.10011	-0.243621	0.807525	0.948699
ENSG00000136273|HUS1	3664.66	-0.0190996	0.108417	-0.176168	0.860162	0.964355
ENSG00000176532|PRR15	1013.29	-0.26661	0.175997	-1.51486	0.129808	0.501529
ENSG00000183696|UPP1	1918.15	0.0373271	0.13722	0.272024	0.785603	0.943124
ENSG00000106605|BLVRA	1531.07	0.120425	0.136477	0.882385	0.377569	0.750085
ENSG00000185290|NUPR2	0.665978	-2.72825	4.85828	-0.561568	0.574411	NA
ENSG00000157259|GATAD1	6984.84	-0.083409	0.0949962	-0.878025	0.37993	0.750895
ENSG00000164647|STEAP1	1136.58	-0.419553	0.144598	-2.90152	0.0037136	0.0820783
ENSG00000154978|VOPP1	7803.47	0.0422505	0.0952048	0.443786	0.657197	0.898638
ENSG00000270617|URGCP-MRPS24	192.561	3.81366	2.7506	1.38649	0.165599	0.550634
ENSG00000158560|DYNC1I1	611.585	0.399207	0.181629	2.19793	0.0279544	0.253232
ENSG00000272391|POM121C	10473.8	0.0452485	0.0929261	0.486929	0.626308	0.884207
ENSG00000213462|ERV3-1	883.603	0.553848	0.304804	1.81706	0.0692074	0.38732
ENSG00000170092|SPDYE5	127.966	0.377623	0.407371	0.926976	0.353939	0.73574
ENSG00000105829|BET1	2548.56	0.0595811	0.117633	0.506501	0.612505	0.877885
ENSG00000169193|CCDC126	784.164	0.139528	0.177198	0.78741	0.431042	0.785199
ENSG00000196636|SDHAF3	1581.92	-0.0058572	0.15217	-0.0384913	0.969296	0.99327
ENSG00000132437|DDC	21.1908	-1.00558	0.882346	-1.13967	0.254424	0.651146
ENSG00000164715|LMTK2	8048.03	0.110764	0.127475	0.868909	0.384897	0.754452
ENSG00000009950|MLXIPL	167.273	0.618629	0.325045	1.90321	0.057013	0.356497
ENSG00000122547|EEPD1	1083.87	-0.207815	0.146995	-1.41376	0.157434	0.541999
ENSG00000177409|SAMD9L	1073.59	0.427329	0.174705	2.44601	0.0144448	0.182602
ENSG00000241149|ZNF722P	0	NA	NA	NA	NA	NA
ENSG00000164746|C7orf57	54.0164	-0.287809	0.551354	-0.522004	0.601667	0.874408
ENSG00000186472|PCLO	1501.31	0.237135	0.186645	1.27051	0.203902	0.597118
ENSG00000122507|BBS9	1195.21	-0.0449721	0.148704	-0.302427	0.762326	0.934277
ENSG00000205413|SAMD9	2920.24	0.347292	0.189472	1.83295	0.0668101	0.38002
ENSG00000005981|ASB4	9.83258	-0.989197	1.27928	-0.773243	0.439379	0.789495
ENSG00000106351|AGFG2	1072.52	0.087891	0.147423	0.596183	0.551053	0.85171
ENSG00000127993|RBM48	2048.63	0.029433	0.127509	0.230831	0.817446	0.95133
ENSG00000127989|MTERF1	2148.33	0.10254	0.143253	0.715796	0.474117	0.811173
ENSG00000106236|NPTX2	12.5729	0.831551	1.13003	0.735865	0.461813	0.801607
ENSG00000242950|ERVW-1	22.9154	0.347707	0.991368	0.350735	0.725787	0.922637
ENSG00000164645|TEX47	0	NA	NA	NA	NA	NA
ENSG00000106261|ZKSCAN1	16768.6	0.18005	0.139027	1.29508	0.195294	0.587499
ENSG00000006128|TAC1	5.82337	-0.94108	1.96829	-0.478122	0.632564	0.886978
ENSG00000132432|SEC61G	4553.94	-0.136939	0.134434	-1.01863	0.308377	0.701549
ENSG00000128581|IFT22	6357.79	-0.0868813	0.103936	-0.835913	0.403204	0.770421
ENSG00000185040|SPDYE16	42.8706	0.256329	0.610011	0.420204	0.674336	0.903854
ENSG00000086288|NME8	0	NA	NA	NA	NA	NA
ENSG00000239789|MRPS17	3234.23	-0.240962	0.114802	-2.09893	0.0358232	0.286764
ENSG00000172115|CYCS	29506.3	-0.0215203	0.0873504	-0.246368	0.805397	0.947867
ENSG00000164692|COL1A2	1458.6	-0.226949	0.136196	-1.66635	0.0956446	0.440423
ENSG00000169919|GUSB	4057.6	0.0547852	0.121408	0.451251	0.651809	0.895706
ENSG00000127980|PEX1	3885.64	0.025518	0.126391	0.201897	0.839997	0.959569
ENSG00000004766|VPS50	2988.11	0.18787	0.139099	1.35062	0.176817	0.565096
ENSG00000188175|HEPACAM2	0.909125	3.43471	4.85042	0.708126	0.478867	NA
ENSG00000106384|MOGAT3	0	NA	NA	NA	NA	NA
ENSG00000249319	21.1466	-0.749474	0.95486	-0.784904	0.43251	0.786311
ENSG00000006715|VPS41	9144.04	0.0999852	0.116949	0.854945	0.392582	0.760224
ENSG00000001629|ANKIB1	10729.4	0.164036	0.144864	1.13235	0.257487	0.654825
ENSG00000105825|TFPI2	1356.38	0.322023	0.13754	2.3413	0.0192166	0.211628
ENSG00000157214|STEAP2	3126.15	0.105427	0.114342	0.922029	0.356514	0.736811
ENSG00000164659|ELAPOR2	2786.37	0.206231	0.136462	1.51127	0.13072	0.503234
ENSG00000284292	599.84	-4.10394	2.36569	-1.73478	0.0827801	0.416341
ENSG00000158528|PPP1R9A	3382.75	0.135971	0.189177	0.718747	0.472297	0.810558
ENSG00000127946|HIP1	8352.23	0.186753	0.117931	1.58358	0.11329	0.471949
ENSG00000105849|POLR1F	5054.22	0.14543	0.0992575	1.46518	0.142873	0.520975
ENSG00000106336|FBXO24	49.8084	-0.299775	0.563561	-0.531929	0.594775	0.87216
ENSG00000106244|PDAP1	20137.1	-0.0729955	0.0990883	-0.736672	0.461322	0.801447
ENSG00000105852|PON3	0.697518	-2.79083	4.85518	-0.574816	0.565416	NA
ENSG00000106366|SERPINE1	80.4973	0.944754	0.518019	1.82378	0.0681849	0.38428
ENSG00000005421|PON1	19.1216	-0.372521	0.979587	-0.380284	0.703735	0.915247
ENSG00000019991|HGF	0	NA	NA	NA	NA	NA
ENSG00000180233|ZNRF2	3626.61	-0.027567	0.111499	-0.24724	0.804723	0.947769
ENSG00000136206|SPDYE1	111.127	0.0136637	0.56979	0.0239802	0.980868	0.995605
ENSG00000241685|ARPC1A	21510.4	-0.00213221	0.0999908	-0.021324	0.982987	0.996288
ENSG00000234545|FAM133B	1805.83	-0.0471771	0.130516	-0.361466	0.717751	0.919266
ENSG00000169902|TPST1	2000.95	0.138219	0.130119	1.06225	0.288122	0.683669
ENSG00000070669|ASNS	12801.1	0.247068	0.0878853	2.81126	0.00493481	0.0964936
ENSG00000242265|PEG10	42546.6	0.61011	0.166383	3.66689	0.000245516	0.0130083
ENSG00000091129|NRCAM	8114.77	0.289596	0.128097	2.26075	0.0237748	0.232774
ENSG00000135249|RINT1	5199.23	0.133654	0.104483	1.2792	0.200826	0.593035
ENSG00000205307|SAP25	21.8088	-0.729176	1.03767	-0.702708	0.482238	0.81739
ENSG00000154678|PDE1C	0	NA	NA	NA	NA	NA
ENSG00000161040|FBXL13	157.731	0.191438	0.385642	0.496415	0.619602	0.88136
ENSG00000004799|PDK4	301.854	0.0844314	0.269275	0.313551	0.753862	0.932435
ENSG00000205356|TECPR1	2198.83	-0.107962	0.131995	-0.817925	0.4134	0.775701
ENSG00000177683|THAP5	4845.02	0.226581	0.107392	2.10984	0.0348717	0.283249
ENSG00000135185|TMEM243	1333.42	0.170544	0.138644	1.23008	0.218666	0.615189
ENSG00000106355|LSM5	5777.44	0.0738722	0.098476	0.750154	0.453162	0.79773
ENSG00000106367|AP1S1	5792.21	-0.0217059	0.109849	-0.197598	0.84336	0.960127
ENSG00000106397|PLOD3	9306.14	-0.0153673	0.106282	-0.144589	0.885035	0.971918
ENSG00000135218|CD36	137.919	-0.395837	0.390538	-1.01357	0.310789	0.703169
ENSG00000248919|ATP5MF-PTCD1	85.3805	-3.73703	1.74633	-2.13994	0.0323597	0.270537
ENSG00000160862|AZGP1	16.409	1.00518	1.05384	0.953824	0.340173	0.723543
ENSG00000127995|CASD1	3436.73	0.286396	0.124989	2.29138	0.0219416	0.224512
ENSG00000005483|KMT2E	9590.6	0.0455538	0.100416	0.453649	0.650082	0.895328
ENSG00000173114|LRRN3	6.75425	1.4004	1.8957	0.73872	0.460077	0.801023
ENSG00000127920|GNG11	724.481	0.232454	0.186543	1.24612	0.212722	0.608613
ENSG00000075223|SEMA3C	3793.91	0.104703	0.178922	0.585189	0.55842	0.856027
ENSG00000106245|BUD31	6762.09	-0.0479721	0.102692	-0.467147	0.640395	0.890802
ENSG00000146802|TMEM168	3543.86	0.0227888	0.114471	0.199079	0.842201	0.95983
ENSG00000135269|TES	7383.97	0.26619	0.110527	2.40838	0.0160237	0.192309
ENSG00000128564|VGF	47.3442	0.273723	0.617919	0.442976	0.657783	0.898659
ENSG00000182111|ZNF716	0	NA	NA	NA	NA	NA
ENSG00000086289|EPDR1	38.1143	-0.0969878	0.755226	-0.128422	0.897815	0.973684
ENSG00000135241|PNPLA8	4350.09	0.209643	0.124941	1.67793	0.0933607	0.436555
ENSG00000105854|PON2	11771.8	-0.034821	0.0944606	-0.368629	0.712404	0.918164
ENSG00000127990|SGCE	4025.26	0.0844073	0.104184	0.810175	0.417839	0.778091
ENSG00000158604|TMED4	9401.21	0.113991	0.0944052	1.20747	0.227253	0.624388
ENSG00000146856|AGBL3	116.497	0.482028	0.434972	1.10818	0.267784	0.665411
ENSG00000105971|CAV2	2630.01	0.0698637	0.130361	0.535924	0.592011	0.871444
ENSG00000153956|CACNA2D1	1268.02	0.495133	0.1984	2.49563	0.0125733	0.168
ENSG00000127922|SEM1	7659.05	-0.0900637	0.11738	-0.767282	0.442914	0.790734
ENSG00000128590|DNAJB9	2530.62	0.181721	0.120796	1.50437	0.132487	0.505495
ENSG00000174697|LEP	0.606083	2.84584	4.88317	0.582786	0.560038	NA
ENSG00000214415|GNAT3	0.246987	1.66898	4.99008	0.33446	0.738032	NA
ENSG00000158321|AUTS2	11940.4	-0.0533106	0.115117	-0.463099	0.643293	0.892754
ENSG00000198874|TYW1	3768.82	-0.10222	0.104058	-0.982339	0.325933	0.712098
ENSG00000179562|GCC1	3861.41	0.0134162	0.107985	0.124241	0.901124	0.974808
ENSG00000106331|PAX4	0	NA	NA	NA	NA	NA
ENSG00000106013|ANKRD7	241.634	0.192055	0.268863	0.714325	0.475026	0.812001
ENSG00000091128|LAMB4	24.3153	0.057475	0.861234	0.0667357	0.946792	0.986764
ENSG00000091127|PUS7	3879.07	0.148986	0.10493	1.41986	0.155649	0.539023
ENSG00000198839|ZNF277	2165.42	0.0730449	0.133798	0.545932	0.585112	0.867512
ENSG00000185274|GALNT17	5700.24	-0.530904	0.101603	-5.22526	1.73907e-07	3.8728e-05
ENSG00000167011|NAT16	5.90196	0.73043	2.03217	0.359434	0.719271	0.91956
ENSG00000184408|KCND2	51.0293	0.556507	0.561111	0.991795	0.321298	0.709283
ENSG00000184903|IMMP2L	891.627	-0.298895	0.166285	-1.79749	0.0722578	0.39354
ENSG00000146955|RAB19	993.879	0.175176	0.172746	1.01406	0.310553	0.703051
ENSG00000285162	534.072	0.436693	0.24676	1.76971	0.0767762	0.402946
ENSG00000198420|TCAF1	2720.35	0.35609	0.151018	2.35793	0.0183772	0.207165
ENSG00000197157|SND1	23934.2	-0.241048	0.0842176	-2.86221	0.00420705	0.0882929
ENSG00000077063|CTTNBP2	2450.25	-0.184942	0.14893	-1.2418	0.21431	0.610396
ENSG00000105880|DLX5	908.206	0.0451671	0.177366	0.254655	0.79899	0.94656
ENSG00000004059|ARF5	7974.3	-0.231914	0.110978	-2.08973	0.0366424	0.290278
ENSG00000196937|FAM3C	10259.1	0.117668	0.119346	0.985938	0.324164	0.710837
ENSG00000230268|SSU72P8	0.465012	-2.20496	4.89008	-0.450904	0.652059	NA
ENSG00000081800|SLC13A1	0	NA	NA	NA	NA	NA
ENSG00000179603|GRM8	15.4743	0.356166	0.997336	0.357117	0.721004	0.920093
ENSG00000214194|SMIM30	3391.06	-0.0997661	0.109761	-0.908939	0.363382	0.740841
ENSG00000166924|NYAP1	146.192	0.0615785	0.366434	0.168048	0.866545	0.967293
ENSG00000105989|WNT2	8.71961	-0.612753	1.39247	-0.440047	0.659903	0.898934
ENSG00000183166|CALN1	1.45915	4.12003	3.87786	1.06245	0.288031	NA
ENSG00000128536|CDHR3	93.9306	-0.120921	0.429739	-0.281383	0.778417	0.940865
ENSG00000006453|BAIAP2L1	9496.4	-0.0753727	0.0996923	-0.756054	0.449617	0.795362
ENSG00000128534|LSM8	5325.89	0.158941	0.0999533	1.59016	0.111799	0.470003
ENSG00000048405|ZNF800	2561.81	0.275542	0.149789	1.83953	0.0658377	0.377945
ENSG00000106086|PLEKHA8	3513.43	0.212275	0.146716	1.44684	0.147942	0.527107
ENSG00000269955|FMC1-LUC7L2	0	NA	NA	NA	NA	NA
ENSG00000105967|TFEC	4.49538	-0.0163377	2.18679	-0.00747112	0.994039	NA
ENSG00000165076|PRSS37	0	NA	NA	NA	NA	NA
ENSG00000106049|HIBADH	2618.72	-0.10343	0.12185	-0.84883	0.395976	0.762933
ENSG00000235631|RNF148	18.794	0.291269	0.926567	0.314353	0.753253	0.932034
ENSG00000170632|ARMC10	2797.45	-0.00334171	0.113321	-0.0294888	0.976475	0.99515
ENSG00000243317|STMP1	11496.3	-0.0766797	0.0996533	-0.769465	0.441617	0.790122
ENSG00000204983|PRSS1	370.344	-0.507197	0.234286	-2.16486	0.0303987	0.263324
ENSG00000059378|PARP12	1577.64	0.0784577	0.139062	0.564193	0.572623	0.862674
ENSG00000128567|PODXL	34333.8	-0.394804	0.109464	-3.60669	0.000310129	0.0153003
ENSG00000126870|DYNC2I1	2360.96	-0.277943	0.116123	-2.39353	0.0166873	0.195928
ENSG00000133606|MKRN1	18556.4	-0.00652862	0.0918696	-0.071064	0.943347	0.985345
ENSG00000155530|LRGUK	114.317	-0.233086	0.382564	-0.609275	0.542342	0.847313
ENSG00000188883|KLRG2	663.23	0.219967	0.19334	1.13772	0.255237	0.652218
ENSG00000127955|GNAI1	7270.24	0.0938393	0.102562	0.914948	0.360219	0.738832
ENSG00000133574|GIMAP4	0	NA	NA	NA	NA	NA
ENSG00000188050|RNF133	7.26546	0.0433795	1.53674	0.0282283	0.97748	0.995375
ENSG00000128607|KLHDC10	16801.5	-0.0656614	0.114673	-0.572595	0.566919	0.859897
ENSG00000170381|SEMA3E	70.7474	1.79264	0.505619	3.54544	0.000391964	0.018164
ENSG00000128578|STRIP2	732.067	0.19224	0.170833	1.12531	0.260456	0.657759
ENSG00000006377|DLX6	980.914	0.103599	0.157046	0.659672	0.509464	0.831002
ENSG00000127928|GNGT1	3.414	-5.08391	2.74038	-1.85519	0.0635696	NA
ENSG00000196335|STK31	361.697	0.28365	0.22923	1.2374	0.215937	0.61302
ENSG00000128513|POT1	3764.34	0.0558193	0.115265	0.484268	0.628196	0.884716
ENSG00000105879|CBLL1	6659.83	0.101946	0.116154	0.877675	0.38012	0.751059
ENSG00000105887|MTPN	33547.8	0.199893	0.112008	1.78463	0.0743214	0.398285
ENSG00000165120|SSMEM1	1.9759	4.56865	4.14251	1.10287	0.270084	NA
ENSG00000005486|RHBDD2	4321.41	-0.259724	0.130618	-1.98843	0.0467639	0.324033
ENSG00000164603|BMT2	1462.96	0.0526245	0.157517	0.334087	0.738314	0.926084
ENSG00000009954|BAZ1B	16885.4	0.252867	0.116906	2.163	0.030541	0.263702
ENSG00000160963|COL26A1	9582.95	-0.521899	0.104382	-4.99987	5.73678e-07	9.8907e-05
ENSG00000170260|ZNF212	1519.56	-0.219047	0.133021	-1.64671	0.0996177	0.448891
ENSG00000001626|CFTR	25.743	-0.108266	0.798725	-0.135548	0.892178	0.972549
ENSG00000091138|SLC26A3	7.17635	-1.37288	1.82343	-0.752908	0.451505	0.796213
ENSG00000106153|CHCHD2	19247.7	-0.154331	0.121232	-1.27303	0.203009	0.59627
ENSG00000106328|FSCN3	34.4056	-0.4917	0.738607	-0.665712	0.505595	0.829513
ENSG00000146842|TMEM209	9456.87	0.251967	0.121163	2.07957	0.0375647	0.293667
ENSG00000214102|WEE2	3.73609	0.0481644	1.9504	0.0246947	0.980299	NA
ENSG00000130226|DPP6	0	NA	NA	NA	NA	NA
ENSG00000105851|PIK3CG	1.72891	4.37612	4.34997	1.00601	0.314409	NA
ENSG00000222011|FAM185A	458.801	-0.203061	0.214705	-0.945767	0.344267	0.726887
ENSG00000105993|DNAJB6	15763.8	-0.0767384	0.0862147	-0.890086	0.37342	0.747539
ENSG00000105929|ATP6V0A4	11.2747	-0.417044	1.73922	-0.239788	0.810495	0.949262
ENSG00000128594|LRRC4	91.8474	0.156394	0.460668	0.339495	0.734237	0.924946
ENSG00000205060|SLC35B4	5498.09	0.186712	0.13594	1.37349	0.169601	0.556454
ENSG00000182158|CREB3L2	5165.94	0.0630129	0.132292	0.476315	0.63385	0.887745
ENSG00000127948|POR	9817.23	-0.253187	0.116382	-2.17549	0.0295938	0.259858
ENSG00000146918|NCAPG2	12104.6	0.355989	0.12278	2.89941	0.00373863	0.0822293
ENSG00000204946|ZNF783	1041.26	-0.280308	0.166504	-1.6835	0.0922791	0.434538
ENSG00000185055|EFCAB10	115.364	-0.138185	0.441658	-0.312878	0.754373	0.932631
ENSG00000158467|AHCYL2	2460.94	-0.0797303	0.114377	-0.697085	0.48575	0.819757
ENSG00000236279|CLEC2L	5.67004	-1.67783	1.63692	-1.025	0.305365	NA
ENSG00000105778|AVL9	7673.23	0.15292	0.133603	1.14459	0.25238	0.648711
ENSG00000117868|ESYT2	13350.2	0.0536552	0.110664	0.484846	0.627785	0.884528
ENSG00000133561|GIMAP6	0	NA	NA	NA	NA	NA
ENSG00000270672|MTRNR2L6	2.53409	0.303093	2.26542	0.133791	0.893568	NA
ENSG00000106028|SSBP1	10751.5	-0.046072	0.0969281	-0.475321	0.634558	0.887884
ENSG00000155093|PTPRN2	2.29491	-1.05126	3.34967	-0.31384	0.753642	NA
ENSG00000009335|UBE3C	17218.5	0.080146	0.0978238	0.819289	0.412621	0.775618
ENSG00000064393|HIPK2	11130.4	0.176417	0.185307	0.952024	0.341085	0.724369
ENSG00000106436|MYL10	0	NA	NA	NA	NA	NA
ENSG00000197362|ZNF786	1254.55	-0.265594	0.142716	-1.861	0.062744	0.371636
ENSG00000128519|TAS2R16	0	NA	NA	NA	NA	NA
ENSG00000214253|FIS1	5588.95	-0.0468168	0.129365	-0.361897	0.717429	0.919266
ENSG00000257093|DENND11	4341.25	0.198592	0.13614	1.45873	0.144638	0.521623
ENSG00000127362|TAS2R3	6.52546	0.0501649	1.99212	0.0251816	0.97991	0.995605
ENSG00000196511|TPK1	1607.07	-0.281098	0.128609	-2.18567	0.0288396	0.256873
ENSG00000133619|KRBA1	1326.7	-0.0615729	0.145478	-0.423245	0.672117	0.903253
ENSG00000135175|OCM2	0.493974	2.57767	4.90302	0.525732	0.599075	NA
ENSG00000257743|MGAM2	2.78504	1.09058	2.56703	0.424842	0.670952	NA
ENSG00000106025|TSPAN12	10092.9	0.119586	0.0910814	1.31295	0.189199	0.580485
ENSG00000005249|PRKAR2B	3040.44	0.0646062	0.122356	0.528016	0.597488	0.872745
ENSG00000128512|DOCK4	2745.8	0.299608	0.185317	1.61673	0.105937	0.460967
ENSG00000181444|ZNF467	1538	-0.468358	0.141575	-3.3082	0.000938972	0.0328722
ENSG00000186591|UBE2H	36835.5	-0.138625	0.10013	-1.38445	0.166221	0.551087
ENSG00000106278|PTPRZ1	187.976	-0.507091	0.385144	-1.31663	0.187964	0.57942
ENSG00000164713|BRI3	3247.85	-0.220803	0.124856	-1.76847	0.0769832	0.402946
ENSG00000227471|AKR1B15	4.11687	-1.63581	2.30834	-0.708651	0.478541	NA
ENSG00000179144|GIMAP7	0.909125	3.43471	4.85042	0.708126	0.478867	NA
ENSG00000157800|SLC37A3	9178.47	0.0925829	0.0954806	0.969651	0.33222	0.716838
ENSG00000189077|TMEM120A	579.133	-0.248151	0.18359	-1.35166	0.176484	0.564481
ENSG00000081803|CADPS2	980.742	0.00314835	0.168793	0.0186521	0.985119	0.996766
ENSG00000241258|CRCP	7191.08	0.0151673	0.0956454	0.158579	0.874001	0.968719
ENSG00000106034|CPED1	176.884	-0.334232	0.350834	-0.952678	0.340753	0.72414
ENSG00000146963|LUC7L2	13329	0.0510487	0.0994315	0.513405	0.607668	0.876121
ENSG00000258223|PRSS58	0	NA	NA	NA	NA	NA
ENSG00000131558|EXOC4	9014.55	-0.162888	0.106665	-1.5271	0.126736	0.497327
ENSG00000154438|ASZ1	3.99605	-2.10845	2.84212	-0.741857	0.458174	NA
ENSG00000106615|RHEB	9981.81	-0.0118484	0.0906751	-0.130668	0.896038	0.973479
ENSG00000136286|MYO1G	30.4176	-0.0427207	0.714336	-0.0598047	0.952311	0.988877
ENSG00000122787|AKR1D1	1.21217	3.85178	4.83402	0.796805	0.425564	NA
ENSG00000071243|ING3	1615.45	-0.0793531	0.127816	-0.620839	0.534706	0.843264
ENSG00000240204|SMKR1	453.471	-0.0219118	0.213835	-0.102471	0.918383	0.979018
ENSG00000091137|SLC26A4	111.868	0.446595	0.447822	0.997261	0.318638	0.708167
ENSG00000196584|XRCC2	7580.44	0.715319	0.153285	4.6666	3.06225e-06	0.000395969
ENSG00000106617|PRKAG2	4962.91	-0.0230028	0.10683	-0.215321	0.829517	0.956122
ENSG00000127366|TAS2R5	36.1858	-0.666132	0.724512	-0.919421	0.357876	0.737337
ENSG00000002745|WNT16	29.411	0.774442	0.751414	1.03065	0.302706	0.697356
ENSG00000106479|ZNF862	1744.81	-0.3148	0.129161	-2.43727	0.0147986	0.183938
ENSG00000105894|PTN	724.914	-0.28088	0.17762	-1.58135	0.113797	0.472701
ENSG00000234224|TMEM229A	0	NA	NA	NA	NA	NA
ENSG00000135250|SRPK2	9132.95	0.00421061	0.110915	0.0379626	0.969717	0.99339
ENSG00000172331|BPGM	2167.04	0.0104009	0.132384	0.0785666	0.937377	0.983182
ENSG00000006530|AGK	3302.64	0.0518074	0.107143	0.483535	0.628716	0.885138
ENSG00000186480|INSIG1	3867.17	0.0148738	0.126415	0.117659	0.906338	0.976619
ENSG00000288558|DUS4L-BCAP29	1274.5	0.020147	0.577158	0.0349073	0.972154	0.994004
ENSG00000133627|ACTR3B	1873.65	-0.00892142	0.122443	-0.0728618	0.941916	0.985021
ENSG00000157212|PAXIP1	2841.71	0.010442	0.118095	0.0884202	0.929543	0.981386
ENSG00000085662|AKR1B1	11697.6	-0.128268	0.105978	-1.21032	0.226156	0.623377
ENSG00000214128|TMEM213	0.909125	3.43471	4.85042	0.708126	0.478867	NA
ENSG00000122779|TRIM24	5019.22	0.17043	0.119805	1.42257	0.154862	0.538157
ENSG00000196453|ZNF777	3202.47	-0.288608	0.112911	-2.55606	0.0105864	0.153622
ENSG00000006459|KDM7A	2213.46	-0.0455685	0.174827	-0.260649	0.794363	0.946061
ENSG00000106648|GALNTL5	0	NA	NA	NA	NA	NA
ENSG00000183742|MACC1	16389.8	0.0856642	0.141888	0.603744	0.546014	0.849567
ENSG00000198074|AKR1B10	61.9768	0.307906	0.582803	0.528318	0.597279	0.872724
ENSG00000204947|ZNF425	999.618	-0.30693	0.15181	-2.0218	0.0431968	0.313657
ENSG00000091732|ZC3HC1	4554.28	-0.0446455	0.108767	-0.410469	0.681462	0.906769
ENSG00000261115|TMEM178B	18.8818	-0.967324	0.928212	-1.04214	0.297348	0.693512
ENSG00000164898|FMC1	1069.93	-0.274605	0.157079	-1.7482	0.0804299	0.410403
ENSG00000181220|ZNF746	2367.29	-0.270309	0.121053	-2.23298	0.0255504	0.241411
ENSG00000106554|CHCHD3	9834.74	-0.197954	0.0948313	-2.08743	0.0368495	0.291082
ENSG00000106459|NRF1	2704.07	-0.271737	0.111048	-2.44703	0.014404	0.182602
ENSG00000106400|ZNHIT1	6947.41	-0.268293	0.123205	-2.17761	0.029435	0.259746
ENSG00000170265|ZNF282	4581.5	-0.0409925	0.10583	-0.387341	0.698504	0.913667
ENSG00000146966|DENND2A	3653.86	0.0415456	0.107255	0.387352	0.698495	0.913667
ENSG00000105953|OGDH	14231.2	-0.0381394	0.0873381	-0.436686	0.662339	0.89954
ENSG00000197024|ZNF398	1644.72	-0.0528763	0.135937	-0.388977	0.697293	0.913354
ENSG00000122515|ZMIZ2	7033.6	-0.0461652	0.09764	-0.47281	0.636349	0.888796
ENSG00000157703|SVOPL	150.042	-0.565282	0.358551	-1.57657	0.114895	0.474328
ENSG00000128585|MKLN1	8142.75	0.249029	0.154822	1.60849	0.107728	0.464082
ENSG00000153814|JAZF1	1459.93	0.0194554	0.131566	0.147876	0.882441	0.970757
ENSG00000158623|COPG2	5403.32	-0.210391	0.108683	-1.93583	0.0528887	0.343884
ENSG00000189320|FAM180A	2.71686	5.02777	3.70809	1.35589	0.175134	NA
ENSG00000128606|LRRC17	730.208	0.19074	0.181004	1.05379	0.29198	0.687967
ENSG00000059377|TBXAS1	76.3841	0.14662	0.471984	0.310646	0.75607	0.932906
ENSG00000106018|VIPR2	0	NA	NA	NA	NA	NA
ENSG00000215018|COL28A1	213.911	-0.0479845	0.28307	-0.169515	0.865392	0.966543
ENSG00000077454|LRCH4	3815.78	-0.0226023	0.131076	-0.172437	0.863094	0.96512
ENSG00000168303|MPLKIP	2372.32	-0.167983	0.134919	-1.24506	0.213108	0.60885
ENSG00000105856|HBP1	2659.68	0.0151733	0.114262	0.132794	0.894356	0.972894
ENSG00000172209|GPR22	3.81318	0.0698116	2.36527	0.0295152	0.976454	NA
ENSG00000154415|PPP1R3A	5.01015	2.69594	2.04833	1.31616	0.188119	NA
ENSG00000128573|FOXP2	368.8	0.00975935	0.223654	0.0436359	0.965195	0.992379
ENSG00000135272|MDFIC	2742.69	0.268739	0.150917	1.7807	0.074961	0.399483
ENSG00000164778|EN2	2.30416	-0.631853	3.3685	-0.187577	0.851208	NA
ENSG00000065883|CDK13	9676.34	0.0992061	0.0991718	1.00035	0.317143	0.70744
ENSG00000175600|SUGCT	205.301	-0.303493	0.292546	-1.03742	0.299539	0.694846
ENSG00000258227|CLEC5A	0	NA	NA	NA	NA	NA
ENSG00000257138|TAS2R38	0	NA	NA	NA	NA	NA
ENSG00000170775|GPR37	1359.35	0.227591	0.134236	1.69545	0.0899903	0.430538
ENSG00000272968|RBAK-RBAKDN	0	NA	NA	NA	NA	NA
ENSG00000168090|COPS6	11798.4	-0.15189	0.098382	-1.54388	0.122618	0.489677
ENSG00000166508|MCM7	29885.7	0.136159	0.0878607	1.54971	0.121211	0.487817
ENSG00000221838|AP4M1	2326.25	-0.0769874	0.115502	-0.666548	0.505061	0.829405
ENSG00000106290|TAF6	7437.88	-0.100798	0.112564	-0.895478	0.370531	0.74562
ENSG00000166997|CNPY4	492.537	0.107963	0.212319	0.508491	0.611109	0.877721
ENSG00000214309|MBLAC1	206.248	-0.0189587	0.304845	-0.0621915	0.95041	0.988202
ENSG00000188186|LAMTOR4	3267.6	-0.244951	0.137491	-1.78159	0.0748169	0.399162
ENSG00000146826|TRAPPC14	2895.27	-0.205061	0.13635	-1.50393	0.1326	0.505495
ENSG00000197093|GAL3ST4	179.359	0.0227681	0.347647	0.0654919	0.947782	0.98725
ENSG00000213420|GPC2	281.947	0.00115536	0.253777	0.00455265	0.996368	0.999483
ENSG00000213413|PVRIG	0	NA	NA	NA	NA	NA
ENSG00000214300|SPDYE3	59.6882	0.500219	0.54475	0.918255	0.358485	0.737579
ENSG00000121716|PILRB	2137.54	-0.10932	0.15889	-0.688022	0.491439	0.82297
ENSG00000085514|PILRA	176.83	0.109222	0.313212	0.348714	0.727304	0.923151
ENSG00000146834|MEPCE	14613.9	-0.0386081	0.0953278	-0.405004	0.685475	0.909241
ENSG00000160813|PPP1R35	1615.04	-0.385929	0.154313	-2.50095	0.012386	0.167029
ENSG00000185955|C7orf61	95.2882	-0.154544	0.456083	-0.338851	0.734722	0.924946
ENSG00000166925|TSC22D4	4813.64	-0.254985	0.120593	-2.11442	0.0344797	0.281019
ENSG00000166529|ZSCAN21	1591.39	-0.0875527	0.128819	-0.679657	0.496722	0.825599
ENSG00000166526|ZNF3	5332.22	0.0708932	0.0990795	0.715518	0.474289	0.811173
ENSG00000196367|TRRAP	18880.5	0.122839	0.133664	0.919007	0.358092	0.737337
ENSG00000001630|CYP51A1	13453.8	0.188341	0.10105	1.86385	0.0623427	0.370427
ENSG00000285772	3.08857	1.78724	2.47359	0.72253	0.469969	NA
ENSG00000285953	84.6063	0.368092	0.758409	0.485347	0.62743	0.884528
ENSG00000001631|KRIT1	6039.96	0.17182	0.139936	1.22785	0.219504	0.616059
ENSG00000122786|CALD1	25638.3	0.10647	0.104053	1.02323	0.3062	0.699207
ENSG00000105810|CDK6	37089.7	0.315059	0.160263	1.96589	0.0493114	0.333615
ENSG00000164500|SPATA48	0	NA	NA	NA	NA	NA
ENSG00000122778|KIAA1549	6974.91	0.0040241	0.123945	0.0324667	0.9741	0.994253
ENSG00000173452|TMEM196	4.11151	-5.35187	2.58008	-2.07431	0.038051	NA
ENSG00000136235|GPNMB	844.91	-0.0532323	0.16163	-0.329346	0.741894	0.927524
ENSG00000106069|CHN2	385.648	-0.0718106	0.294245	-0.244051	0.807192	0.948586
ENSG00000086300|SNX10	1251.16	0.43277	0.145898	2.96625	0.00301454	0.0715016
ENSG00000004864|SLC25A13	10163.4	0.0251202	0.0956101	0.262736	0.792754	0.945558
ENSG00000106246|PTCD1	3844.57	-0.135025	0.124916	-1.08092	0.279731	0.675381
ENSG00000127364|TAS2R4	47.5806	0.307254	0.659347	0.465997	0.641217	0.891157
ENSG00000136280|CCM2	3408.93	-0.116815	0.115079	-1.01508	0.310068	0.70269
ENSG00000127377|CRYGN	7.89406	-1.11455	1.45085	-0.768207	0.442364	0.790366
ENSG00000146757|ZNF92	2183.05	0.382419	0.159288	2.4008	0.0163594	0.19459
ENSG00000253276|CCDC71L	2510.2	-0.133694	0.11328	-1.1802	0.237921	0.634957
ENSG00000187260|WDR86	23.1705	-1.8246	0.876908	-2.08073	0.0374591	0.293064
ENSG00000006652|IFRD1	4803.19	0.193718	0.0992813	1.9512	0.0510329	0.337846
ENSG00000288634	1.00453	0.272598	3.35862	0.0811638	0.935312	NA
ENSG00000181016|LSMEM1	44.9575	-0.982907	0.798284	-1.23128	0.21822	0.615144
ENSG00000164867|NOS3	84.2131	0.135709	0.487774	0.278222	0.780842	0.941389
ENSG00000181652|ATG9B	34.8071	-1.0033	0.690196	-1.45364	0.146046	0.525177
ENSG00000213199|ASIC3	90.8101	0.089998	0.533575	0.16867	0.866056	0.966881
ENSG00000164885|CDK5	2078.92	-0.0905297	0.12919	-0.700749	0.483459	0.818353
ENSG00000288608	1.00453	0.272598	3.35862	0.0811638	0.935312	NA
ENSG00000164896|FASTK	6327.02	-0.126704	0.11758	-1.0776	0.281213	0.676667
ENSG00000164897|TMUB1	2952	-0.138916	0.146625	-0.947427	0.343421	0.726143
ENSG00000133612|AGAP3	3946.55	0.100223	0.116148	0.862884	0.388201	0.757207
ENSG00000146926|ASB10	0.740962	3.15816	4.86418	0.649268	0.516165	NA
ENSG00000278685|IQCA1L	3.40487	-1.8239	2.9685	-0.614416	0.538941	NA
ENSG00000285292|ABCF2-H2BE1	22.059	0.431302	1.11549	0.386647	0.699018	0.913919
ENSG00000033050|ABCF2	10458.1	0.00887159	0.0942734	0.0941049	0.925026	0.980995
ENSG00000033100|CHPF2	3943.08	-0.12514	0.107679	-1.16216	0.24517	0.642134
ENSG00000122557|HERPUD2	3289.35	0.0149064	0.106768	0.139614	0.888965	0.971985
ENSG00000187257|RSBN1L	6166.96	0.0996007	0.095086	1.04748	0.294878	0.690471
ENSG00000135211|TMEM60	1195.84	0.00771328	0.163003	0.0473198	0.962258	0.991824
ENSG00000006576|PHTF2	7364.3	0.298138	0.142808	2.08768	0.0368263	0.291082
ENSG00000187391|MAGI2	355.988	-0.271831	0.225633	-1.20475	0.2283	0.625006
ENSG00000006625|GGCT	7891.34	0.188926	0.0934678	2.0213	0.0432492	0.313657
ENSG00000281039	18.833	-7.54753	4.78737	-1.57655	0.114899	0.474328
ENSG00000106113|CRHR2	1.51521	4.17436	4.59066	0.909317	0.363183	NA
ENSG00000106105|GARS1	20398.5	0.028275	0.0888428	0.318258	0.750289	0.931239
ENSG00000241127|YAE1	1723.87	-0.0684527	0.134842	-0.50765	0.611699	0.877721
ENSG00000006451|RALA	9423.5	-0.0467612	0.0964395	-0.484876	0.627764	0.884528
ENSG00000004948|CALCR	0	NA	NA	NA	NA	NA
ENSG00000257335|MGAM	0.303042	1.81818	4.98036	0.365071	0.715059	NA
ENSG00000106536|POU6F2	2.47346	-4.61983	3.11551	-1.48285	0.138114	NA
ENSG00000130429|ARPC1B	11062.3	-0.153915	0.139762	-1.10127	0.270781	0.668364
ENSG00000271321|CTAGE6	45.4006	0.112221	0.592026	0.189554	0.849658	0.962001
ENSG00000284461	77.5799	-0.166032	0.479715	-0.346107	0.729263	0.923594
ENSG00000106560|GIMAP2	5.65419	1.03294	2.02681	0.509639	0.610305	NA
ENSG00000213203|GIMAP1	0	NA	NA	NA	NA	NA
ENSG00000281887|GIMAP1-GIMAP5	0	NA	NA	NA	NA	NA
ENSG00000106565|TMEM176B	0	NA	NA	NA	NA	NA
ENSG00000002933|TMEM176A	0	NA	NA	NA	NA	NA
ENSG00000198898|CAPZA2	9272.15	0.136608	0.0949935	1.43808	0.15041	0.531331
ENSG00000288635	0.88797	-3.14277	4.84002	-0.64933	0.516125	NA
ENSG00000133597|ADCK2	2071.79	-0.126453	0.128289	-0.985687	0.324287	0.71101
ENSG00000090266|NDUFB2	4745.01	-0.260398	0.127892	-2.03608	0.0417426	0.309003
ENSG00000157764|BRAF	4581.52	0.293638	0.127717	2.29912	0.0214978	0.221987
ENSG00000090263|MRPS33	4250.66	-0.17452	0.10891	-1.60243	0.109061	0.466317
ENSG00000105865|DUS4L	725.478	0.0652401	0.219185	0.297648	0.765972	0.936144
ENSG00000158516|CPA2	34.0119	-0.46622	0.685182	-0.680433	0.496231	0.825284
ENSG00000128510|CPA4	156.939	0.0243374	0.36161	0.067303	0.946341	0.986764
ENSG00000091704|CPA1	2.09255	-4.37681	4.08653	-1.07103	0.284155	NA
ENSG00000106484|MEST	25483.5	-0.102088	0.0866823	-1.17773	0.238906	0.635449
ENSG00000178234|GALNT11	4639.85	0.165021	0.10648	1.54979	0.121192	0.487817
ENSG00000160917|CPSF4	4261.21	-0.0631888	0.118843	-0.531701	0.594933	0.87216
ENSG00000241468|ATP5MF	12187.4	-0.161889	0.106494	-1.52017	0.128469	0.499716
ENSG00000198556|ZNF789	1650.29	0.121015	0.141657	0.854281	0.392949	0.760568
ENSG00000160908|ZNF394	3299.63	0.10427	0.113959	0.914982	0.360201	0.738832
ENSG00000221909|FAM200A	2347.21	0.0209816	0.124988	0.167869	0.866686	0.967382
ENSG00000197343|ZNF655	5288.4	0.169121	0.12128	1.39447	0.163177	0.548162
ENSG00000272647	0	NA	NA	NA	NA	NA
ENSG00000244219|TMEM225B	8.75567	0.37509	1.41247	0.265555	0.790582	0.944787
ENSG00000197037|ZSCAN25	2164.02	0.0169676	0.122494	0.138517	0.889832	0.971985
ENSG00000106258|CYP3A5	634.296	0.153139	0.203164	0.753771	0.450987	0.796213
ENSG00000160870|CYP3A7	32.3475	0.101205	0.781938	0.129428	0.897019	0.973684
ENSG00000160868|CYP3A4	11.2681	1.06454	1.21811	0.873932	0.382155	0.752628
ENSG00000021461|CYP3A43	0	NA	NA	NA	NA	NA
ENSG00000176402|GJC3	27.4584	-0.609703	0.89308	-0.682697	0.494798	0.824811
ENSG00000174469|CNTNAP2	750.825	0.396998	0.189354	2.09659	0.0360297	0.287855
ENSG00000177679|SRRM3	168.959	0.109673	0.335125	0.32726	0.743471	0.928196
ENSG00000170027|YWHAG	46662.4	0.113663	0.105975	1.07254	0.283475	0.678767
ENSG00000146700|SSC4D	3491.51	-0.097098	0.110504	-0.878683	0.379573	0.750895
ENSG00000188372|ZP3	232.269	0.028442	0.290192	0.098011	0.921924	0.980024
ENSG00000106211|HSPB1	21928.7	-0.395161	0.11121	-3.55329	0.000380444	0.0178844
ENSG00000214960|CRPPA	514.636	0.341705	0.216406	1.579	0.114336	0.473468
ENSG00000171243|SOSTDC1	1812.15	0.0232181	0.132072	0.175798	0.860453	0.964355
ENSG00000205858|LRRC72	0	NA	NA	NA	NA	NA
ENSG00000075624|ACTB	382318	-0.271339	0.0849134	-3.19547	0.00139601	0.0430203
ENSG00000075618|FSCN1	4407.19	0.193399	0.120181	1.60923	0.107566	0.463784
ENSG00000082014|SMARCD3	1491.73	0.0342597	0.135823	0.252238	0.800857	0.94656
ENSG00000015520|NPC1L1	79.1246	0.443426	0.5175	0.856861	0.391522	0.759601
ENSG00000135164|DMTF1	8165.01	0.263425	0.109149	2.41345	0.0158024	0.190772
ENSG00000173852|DPY19L1	4830.12	0.335667	0.119507	2.80878	0.00497303	0.0967689
ENSG00000106178|CCL24	0	NA	NA	NA	NA	NA
ENSG00000106404|CLDN15	504.908	0.095569	0.229669	0.416116	0.677325	0.90517
ENSG00000213265|TSGA13	3.70084	3.91486	2.53858	1.54215	0.123038	NA
ENSG00000158683|PKD1L1	65.4894	0.15851	0.511931	0.309632	0.756841	0.933189
ENSG00000196652|ZKSCAN5	5054.04	0.104538	0.109157	0.957685	0.338222	0.721675
ENSG00000166448|TMEM130	501.217	0.0221517	0.196732	0.112598	0.910349	0.977541
ENSG00000002726|AOC1	1.16253	-3.52856	4.82711	-0.730989	0.464786	NA
ENSG00000164776|PHKG1	80.3521	-0.453832	0.47592	-0.953589	0.340292	0.723543
ENSG00000129103|SUMF2	7959.48	-0.194751	0.115918	-1.68007	0.092944	0.435978
ENSG00000011275|RNF216	7655.26	-0.0167358	0.0939364	-0.178161	0.858597	0.964017
ENSG00000164542|KIAA0895	1838.32	0.253731	0.164565	1.54183	0.123115	0.490565
ENSG00000106443|PHF14	12076.6	-0.0136767	0.0956543	-0.142981	0.886305	0.971985
ENSG00000157219|HTR5A	0.697518	-2.79083	4.85518	-0.574816	0.565416	NA
ENSG00000106608|URGCP	5185.33	-0.0510049	0.0994868	-0.512681	0.608175	0.876187
ENSG00000106477|CEP41	2266.15	-0.0936416	0.119374	-0.784436	0.432784	0.786345
ENSG00000091140|DLD	9514.97	0.0119948	0.0940602	0.127522	0.898527	0.973684
ENSG00000091136|LAMB1	20809.4	0.189575	0.128902	1.47069	0.141374	0.519637
ENSG00000188707|ZBED6CL	342.948	0.238277	0.291158	0.818375	0.413143	0.775701
ENSG00000127399|LRRC61	67.0653	-0.485102	0.609446	-0.795972	0.426049	0.781609
ENSG00000106538|RARRES2	326.149	-0.150594	0.244778	-0.615227	0.538405	0.84526
ENSG00000080802|CNOT4	3425.03	0.116281	0.119518	0.972912	0.330597	0.715682
ENSG00000155561|NUP205	20990.6	0.238537	0.123812	1.9266	0.0540289	0.347202
ENSG00000122574|WIPF3	909.053	0.0886381	0.158006	0.560978	0.574812	0.863862
ENSG00000136193|SCRN1	34528.8	0.0156	0.103339	0.15096	0.880008	0.970285
ENSG00000106080|FKBP14	1767.68	0.229672	0.134704	1.70502	0.0881916	0.427597
ENSG00000106624|AEBP1	3259.21	0.391468	0.12099	3.23553	0.00121418	0.039518
ENSG00000106631|MYL7	0	NA	NA	NA	NA	NA
ENSG00000176428|VPS37D	261.987	-0.602443	0.264633	-2.27652	0.0228147	0.228285
ENSG00000176410|DNAJC30	1339.61	-0.179863	0.139782	-1.28674	0.198185	0.589663
ENSG00000071462|BUD23	5565.62	-0.16894	0.118783	-1.42225	0.154953	0.538241
ENSG00000106089|STX1A	592.702	0.270599	0.19565	1.38307	0.166643	0.551431
ENSG00000165215|CLDN3	6293.87	-0.583989	0.143704	-4.06384	4.82716e-05	0.00368565
ENSG00000165171|METTL27	114.138	-0.344228	0.41847	-0.822588	0.410742	0.774987
ENSG00000175877|TMEM270	18.0817	-0.240593	0.944246	-0.254799	0.798879	0.94656
ENSG00000106344|RBM28	9105.47	0.151866	0.103831	1.46262	0.14357	0.521623
ENSG00000224940|PRRT4	21.0498	-0.175501	0.886411	-0.19799	0.843053	0.960127
ENSG00000106348|IMPDH1	4021.52	-0.0285225	0.119243	-0.239196	0.810953	0.949262
ENSG00000135245|HILPDA	2258.49	0.163331	0.121135	1.34834	0.177548	0.565806
ENSG00000165055|METTL2B	8220.08	-0.00353409	0.0939805	-0.0376045	0.970003	0.993548
ENSG00000160993|ALKBH4	1492.86	-0.161874	0.136991	-1.18164	0.23735	0.634158
ENSG00000161036|LRWD1	5153.45	-0.210318	0.112832	-1.86398	0.0623239	0.370427
ENSG00000005075|POLR2J	5471.12	-0.210095	0.118354	-1.77514	0.0758743	0.400979
ENSG00000170667|RASA4B	1010.75	0.234404	0.151364	1.54861	0.121476	0.487817
ENSG00000168255|POLR2J3	3476.06	-0.220219	0.146611	-1.50206	0.133081	0.506419
ENSG00000270249	0.898484	-3.15898	4.64057	-0.680731	0.496042	NA
ENSG00000285437|POLR2J3	1197.57	0.0890243	0.150083	0.593166	0.55307	0.852496
ENSG00000105808|RASA4	880.526	0.363688	0.180808	2.01146	0.0442772	0.316709
ENSG00000205236	870.705	-0.965235	0.961847	-1.00352	0.315609	0.705489
ENSG00000267368|UPK3BL1	501.752	2.00152	1.09272	1.83168	0.0669991	0.380131
ENSG00000267645	2804.8	-0.421795	0.157399	-2.67978	0.00736709	0.124999
ENSG00000173678|SPDYE2B	294.414	0.416949	0.274298	1.52006	0.128497	0.499716
ENSG00000228049|POLR2J2	555.211	0.0488805	0.203138	0.240627	0.809844	0.949262
ENSG00000284981|UPK3BL2	546.098	-0.459645	0.27688	-1.66008	0.0968976	0.441756
ENSG00000105792|CFAP69	264.418	-0.368196	0.272155	-1.35289	0.176091	0.563898
ENSG00000283267|FAM237B	4.3444	0.749921	2.76027	0.271684	0.785865	NA
ENSG00000105793|GTPBP10	3604.4	0.136156	0.11588	1.17498	0.240004	0.636462
ENSG00000157224|CLDN12	6738.31	0.106438	0.098258	1.08325	0.278699	0.675206
ENSG00000058091|CDK14	1873.05	0.134709	0.154205	0.873567	0.382354	0.75263
ENSG00000157240|FZD1	1519.47	0.0154925	0.137038	0.113052	0.909989	0.977541
ENSG00000251154|PTTG1IP2	0	NA	NA	NA	NA	NA
ENSG00000221866|PLXNA4	2.21993	-4.46408	3.99816	-1.11653	0.264195	NA
ENSG00000105974|CAV1	7001.28	0.239806	0.0939109	2.55354	0.0106633	0.15417
ENSG00000105976|MET	3320.66	0.746258	0.168725	4.42294	9.73679e-06	0.00102039
ENSG00000050344|NFE2L3	4572.89	0.250856	0.128798	1.94767	0.0514541	0.339513
ENSG00000122565|CBX3	35727.5	0.0232878	0.0840254	0.277152	0.781664	0.941708
ENSG00000136197|C7orf25	1551.7	-0.319964	0.131339	-2.43618	0.0148435	0.184096
ENSG00000256646	538.909	0.479137	0.275286	1.7405	0.0817706	0.413484
ENSG00000106588|PSMA2	15228.9	-0.064261	0.0989904	-0.649164	0.516233	0.833712
ENSG00000106591|MRPL32	6092.18	-0.0578103	0.103328	-0.559482	0.575833	0.864047
ENSG00000105821|DNAJC2	8120.72	-0.00216567	0.0914658	-0.0236773	0.98111	0.995605
ENSG00000170615|SLC26A5	0	NA	NA	NA	NA	NA
ENSG00000049540|ELN	1.48192	4.15386	4.60899	0.901252	0.367454	NA
ENSG00000106683|LIMK1	4385.41	-0.118099	0.102568	-1.15143	0.249555	0.645527
ENSG00000105819|PMPCB	9026.68	-0.0478659	0.0926188	-0.516805	0.605292	0.875657
ENSG00000161057|PSMC2	13739.2	0.0193203	0.0880872	0.219332	0.826392	0.954568
ENSG00000005469|CROT	938.176	0.196916	0.160041	1.23041	0.218545	0.615189
ENSG00000005471|ABCB4	58.1018	0.188777	0.556517	0.339212	0.73445	0.924946
ENSG00000085563|ABCB1	16.7278	2.18268	1.48888	1.46599	0.142652	0.520546
ENSG00000196262|PPIA	87894.4	-0.105295	0.0942388	-1.11732	0.263858	0.661192
ENSG00000105968|H2AZ2	15735.5	-0.0374926	0.0941636	-0.398164	0.690509	0.911074
ENSG00000146676|PURB	19302.9	0.238701	0.136295	1.75135	0.079885	0.409618
ENSG00000136279|DBNL	11528.8	-0.0229745	0.098719	-0.232727	0.815974	0.950754
ENSG00000164708|PGAM2	1.00453	0.272598	3.35862	0.0811638	0.935312	NA
ENSG00000122678|POLM	1427.05	-0.14893	0.164705	-0.904222	0.365878	0.742541
ENSG00000106636|YKT6	23357.5	-0.0501859	0.0889215	-0.564384	0.572493	0.862674
ENSG00000127951|FGL2	7.22624	1.16723	1.87294	0.623207	0.533148	0.842706
ENSG00000146535|GNA12	4741.93	-0.0115839	0.0994923	-0.11643	0.907312	0.976647
ENSG00000086730|LAT2	39.4292	0.712583	0.65853	1.08208	0.279217	0.675274
ENSG00000049541|RFC2	5380.77	0.0820351	0.110989	0.739125	0.459831	0.800884
ENSG00000106665|CLIP2	717.961	0.0685344	0.182585	0.375357	0.707395	0.916629
ENSG00000198286|CARD11	5.13378	-0.101217	2.64228	-0.0383066	0.969443	NA
ENSG00000122641|INHBA	9.6436	1.65607	1.71645	0.964823	0.334633	0.717843
ENSG00000106123|EPHB6	413.427	-0.280684	0.231282	-1.2136	0.2249	0.622094
ENSG00000165125|TRPV6	132.62	0.114699	0.382822	0.299615	0.764471	0.935475
ENSG00000127412|TRPV5	5.9914	-1.91265	1.9059	-1.00354	0.3156	0.705489
ENSG00000197993|KEL	29.0809	-0.360116	0.731949	-0.491996	0.622722	0.882547
ENSG00000159763|PIP	0	NA	NA	NA	NA	NA
ENSG00000165131|LLCFC1	1.60651	-3.99576	3.66852	-1.0892	0.276064	NA
ENSG00000164675|IQUB	109.467	-0.083704	0.424106	-0.197366	0.843541	0.960266
ENSG00000128609|NDUFA5	8932.79	-0.0284017	0.0908123	-0.312752	0.754469	0.932631
ENSG00000146809|ASB15	0	NA	NA	NA	NA	NA
ENSG00000170807|LMOD2	2.44091	2.10138	3.29529	0.637692	0.523674	NA
ENSG00000106299|WASL	9093.05	0.191103	0.134239	1.42361	0.15456	0.537573
ENSG00000106302|HYAL4	2.51577	1.3773	3.27087	0.421082	0.673695	NA
ENSG00000106333|PCOLCE	361.107	0.0666321	0.2559	0.260384	0.794568	0.946164
ENSG00000106330|MOSPD3	1101.21	-0.0971527	0.156056	-0.622551	0.53358	0.842761
ENSG00000106327|TFR2	113.205	-0.299829	0.381491	-0.78594	0.431903	0.786063
ENSG00000077080|ACTL6B	0.493974	2.57767	4.90302	0.525732	0.599075	NA
ENSG00000172354|GNB2	15665.4	-0.138202	0.104336	-1.32458	0.185311	0.576386
ENSG00000172336|POP7	2976.89	-0.0296389	0.128466	-0.230713	0.817538	0.95133
ENSG00000130427|EPO	8.38877	0.560169	1.35267	0.414122	0.678785	0.90586
ENSG00000146839|ZAN	4.03072	-0.751673	2.27772	-0.330011	0.741391	NA
ENSG00000196411|EPHB4	9450.54	-0.102099	0.0995526	-1.02558	0.30509	0.698937
ENSG00000146828|SLC12A9	3452.37	-0.227184	0.124786	-1.82059	0.0686686	0.385535
ENSG00000087077|TRIP6	2741.34	-0.0353043	0.124415	-0.283762	0.776593	0.940578
ENSG00000087087|SRRT	21431.2	0.00219867	0.0982123	0.0223869	0.982139	0.99604
ENSG00000176125|UFSP1	26.2182	-0.770617	0.784329	-0.982518	0.325845	0.712098
ENSG00000146830|GIGYF1	6784.34	-0.0727448	0.104449	-0.696462	0.48614	0.819811
ENSG00000186645|SPDYE17	20.8312	0.569959	0.880043	0.647649	0.517212	0.833876
ENSG00000178397|FAM220A	4513.64	0.00901369	0.104427	0.0863155	0.931216	0.981513
ENSG00000286075	1.00453	0.272598	3.35862	0.0811638	0.935312	NA
ENSG00000136238|RAC1	42427.7	-0.0627785	0.0886084	-0.708493	0.478639	0.813752
ENSG00000164535|DAGLB	10003	-0.208357	0.0922624	-2.25831	0.0239264	0.23364
ENSG00000136240|KDELR2	19288	0.06857	0.0883278	0.776313	0.437564	0.788399
ENSG00000215045|GRID2IP	45.661	-0.0029711	0.609776	-0.00487244	0.996112	0.999483
ENSG00000164889|SLC4A2	14729.7	-0.137591	0.0939817	-1.46402	0.143188	0.521456
ENSG00000135248|FAM71F1	8.44379	-0.427717	1.44576	-0.295842	0.76735	0.936144
ENSG00000128595|CALU	35455.7	0.151732	0.101505	1.49482	0.134961	0.510372
ENSG00000128596|CCDC136	219.14	0.906423	0.318374	2.84704	0.0044128	0.0911429
ENSG00000128524|ATP6V1F	5651.4	-0.105574	0.112367	-0.939554	0.347447	0.729636
ENSG00000272899|ATP6V1FNB	123.101	0.256985	0.413339	0.621731	0.534119	0.843003
ENSG00000128604|IRF5	167.418	0.325052	0.374899	0.867038	0.385921	0.755511
ENSG00000230626	22.6451	-0.0077447	0.830149	-0.00932929	0.992556	0.999476
ENSG00000158457|TSPAN33	492.637	-0.0532392	0.208251	-0.255649	0.798222	0.94656
ENSG00000128602|SMO	3432.84	0.0581526	0.116191	0.50049	0.61673	0.8804
ENSG00000135253|KCP	121.224	0.240159	0.40745	0.589419	0.55558	0.853846
ENSG00000106571|GLI3	10920.3	-0.165887	0.141307	-1.17395	0.240417	0.636462
ENSG00000136247|ZDHHC4	6010.15	-0.0559214	0.108287	-0.516417	0.605563	0.875843
ENSG00000170419|VSTM2A	0	NA	NA	NA	NA	NA
ENSG00000105926|MPP6	5185.03	0.237757	0.102376	2.32239	0.0202119	0.214964
ENSG00000243566|UPK3B	512.512	-0.290717	0.254023	-1.14445	0.252436	0.648751
ENSG00000136267|DGKB	18.4363	0.477109	0.917602	0.519952	0.603097	0.875201
ENSG00000004866|ST7	3024.89	-0.146793	0.108483	-1.35315	0.176008	0.563898
ENSG00000006606|CCL26	0.930024	-3.20634	4.83765	-0.66279	0.507465	NA
ENSG00000128591|FLNC	1646.51	0.344303	0.156425	2.20107	0.027731	0.252206
ENSG00000122566|HNRNPA2B1	129097	-0.00571775	0.0849847	-0.0672798	0.946359	0.986764
ENSG00000275896|PRSS2	2351.64	-0.485562	0.145271	-3.34246	0.000830381	0.0304676
ENSG00000006704|GTF2IRD1	4580.83	-0.181951	0.106935	-1.7015	0.0888488	0.428194
ENSG00000164597|COG5	3295.94	-0.058372	0.111962	-0.521354	0.60212	0.874408
ENSG00000197150|ABCB8	1772.05	-0.144467	0.145597	-0.99224	0.321081	0.709119
ENSG00000154710|RABGEF1	5135.89	-0.0310717	0.0989183	-0.314115	0.753434	0.93207
ENSG00000075790|BCAP29	994.875	0.0345833	0.817148	0.0423219	0.966242	0.992379
ENSG00000010270|STARD3NL	5014.09	-0.0224812	0.109695	-0.204943	0.837617	0.958863
ENSG00000146833|TRIM4	1380.6	0.183823	0.133557	1.37636	0.168709	0.555068
ENSG00000158525|CPA5	19.0007	-0.431228	0.902294	-0.477924	0.632704	0.886978
ENSG00000266265|KLF14	173.472	-0.236158	0.330714	-0.714086	0.475174	0.812167
ENSG00000243335|KCTD7	841.54	0.339107	0.161356	2.10161	0.0355878	0.28545
ENSG00000180535|BHLHA15	484.577	0.0568216	0.201308	0.282262	0.777742	0.940801
ENSG00000198742|SMURF1	5258.04	-0.088332	0.11082	-0.797075	0.425407	0.781256
ENSG00000164651|SP8	725.738	0.219299	0.168319	1.30287	0.192619	0.584917
ENSG00000146574|CCZ1B	14578	-0.0112722	0.0878034	-0.12838	0.897848	0.973684
ENSG00000136297|MMD2	0	NA	NA	NA	NA	NA
ENSG00000136237|RAPGEF5	3243.71	-0.057582	0.137877	-0.417632	0.676216	0.904874
ENSG00000136244|IL6	472.437	0.421264	0.265481	1.58679	0.11256	0.470613
ENSG00000087085|ACHE	35.5945	0.153497	0.673861	0.227788	0.819811	0.952218
ENSG00000257923|CUX1	11856.4	-0.108932	0.124903	-0.872131	0.383137	0.753284
ENSG00000196683|TOMM7	8898.8	-0.148636	0.126562	-1.17442	0.240229	0.636462
ENSG00000105889|STEAP1B	118.787	0.619783	0.396963	1.56131	0.11845	0.482653
ENSG00000008282|SYPL1	8311.9	-0.0127874	0.096468	-0.132555	0.894545	0.972894
ENSG00000048052|HDAC9	7539.98	0.343798	0.188225	1.82653	0.0677707	0.382766
ENSG00000105835|NAMPT	10220.8	0.48038	0.104842	4.58192	4.60715e-06	0.000539205
ENSG00000181072|CHRM2	8.52845	0.418117	1.46061	0.286262	0.774677	0.939567
ENSG00000146858|ZC3HAV1L	1847.23	0.429412	0.184394	2.32877	0.0198711	0.213282
ENSG00000105939|ZC3HAV1	7451.23	0.418192	0.130121	3.21388	0.00130953	0.0415542
ENSG00000105948|TTC26	2912.52	-0.0320623	0.126084	-0.254294	0.799269	0.94656
ENSG00000157741|UBN2	5014.64	0.385091	0.202573	1.901	0.0573027	0.356896
ENSG00000128610|FEZF1	13.3342	0.0529379	1.08616	0.0487384	0.961128	0.991264
ENSG00000008311|AASS	1245.73	0.165649	0.163124	1.01548	0.309877	0.702525
ENSG00000160999|SH2B2	510.3	-0.44235	0.208414	-2.12246	0.0337993	0.277214
ENSG00000260097|SPDYE6	268.964	0.30499	0.276801	1.10184	0.270532	0.668161
ENSG00000128563|PRKRIP1	2919.4	-0.100571	0.132117	-0.761226	0.446522	0.792861
ENSG00000189056|RELN	214.699	0.527287	0.301933	1.74637	0.0807463	0.410881
ENSG00000164815|ORC5	4022.07	-0.0849042	0.108382	-0.78338	0.433404	0.786553
ENSG00000128617|OPN1SW	10.1284	0.0370799	1.34623	0.0275436	0.978026	0.995375
ENSG00000225968|ELFN1	7.46797	-1.70362	1.82493	-0.933526	0.350548	0.732911
ENSG00000122687|MRM2	6760.43	0.0840881	0.108044	0.77828	0.436404	0.788203
ENSG00000106266|SNX8	4280.22	-0.068804	0.106466	-0.646251	0.518117	0.834264
ENSG00000106263|EIF3B	29376.1	-0.0506946	0.0874038	-0.580004	0.561912	0.857637
ENSG00000136213|CHST12	2592.39	-0.128976	0.126246	-1.02163	0.306956	0.699804
ENSG00000275572|GRIFIN	2.74802	-4.77041	2.98483	-1.59822	0.109994	NA
ENSG00000002822|MAD1L1	2538.58	-0.200575	0.129562	-1.54811	0.121596	0.488029
ENSG00000286192	42.6785	-1.60061	1.00249	-1.59664	0.110346	0.467833
ENSG00000122543|OCM	15.2525	-0.205604	1.05139	-0.195555	0.844959	0.960332
ENSG00000122674|CCZ1	11373.6	-0.00269495	0.0883854	-0.0304909	0.975676	0.994863
ENSG00000155034|FBXL18	7706.45	-0.0404799	0.0933118	-0.433814	0.664424	0.900131
ENSG00000254959|INMT-MINDY4	0	NA	NA	NA	NA	NA
ENSG00000106125|MINDY4	756.808	-0.117929	0.201829	-0.584301	0.559018	0.856139
ENSG00000250424	0	NA	NA	NA	NA	NA
ENSG00000240583|AQP1	53.483	-0.508772	0.69236	-0.734837	0.462439	0.801767
ENSG00000106128|GHRHR	1.16253	-3.52856	4.82711	-0.730989	0.464786	NA
ENSG00000078549|ADCYAP1R1	0	NA	NA	NA	NA	NA
ENSG00000185467|KPNA7	0.665978	-2.72825	4.85828	-0.561568	0.574411	NA
ENSG00000106628|POLD2	16045.1	-0.0635294	0.108995	-0.582868	0.559982	0.856803
ENSG00000013374|NUB1	8151.41	0.0641791	0.0926691	0.692563	0.488584	0.82104
ENSG00000236398|TAS2R39	0	NA	NA	NA	NA	NA
ENSG00000221937|TAS2R40	0	NA	NA	NA	NA	NA
ENSG00000197448|GSTK1	7180.63	-0.0215495	0.104427	-0.20636	0.83651	0.958669
ENSG00000178826|TMEM139	3290.05	-0.311839	0.110369	-2.82543	0.00472175	0.0943996
ENSG00000106144|CASP2	7728.32	0.247129	0.0958561	2.57813	0.00993375	0.149229
ENSG00000159784|FAM131B	113.798	0.0387667	0.392718	0.0987136	0.921366	0.979911
ENSG00000159840|ZYX	11021.1	-0.111732	0.107894	-1.03557	0.300401	0.695743
ENSG00000146904|EPHA1	2449.25	-0.206323	0.115406	-1.78781	0.0738074	0.39729
ENSG00000185899|TAS2R60	1.56904	2.57746	3.27451	0.787127	0.431207	NA
ENSG00000221855|TAS2R41	0.969019	-1.18146	4.62565	-0.255414	0.798403	NA
ENSG00000271079|CTAGE15	68.0219	0.239999	0.496115	0.483756	0.628559	0.885072
ENSG00000283528|TCAF2C	1.65009	4.30228	3.61025	1.19168	0.233385	NA
ENSG00000188037|CLCN1	16.1018	0.192354	0.986594	0.194968	0.845418	0.960357
ENSG00000127914|AKAP9	16153.2	0.328247	0.156625	2.09575	0.0361047	0.287855
ENSG00000157680|DGKI	64.6847	0.0467607	0.56579	0.0826468	0.934132	0.982417
ENSG00000066923|STAG3	1380.28	0.0660399	0.175601	0.37608	0.706857	0.916261
ENSG00000288640	70.9447	1.16767	2.9247	0.399242	0.689715	0.91101
ENSG00000122591|FAM126A	2417.68	0.642711	0.197532	3.2537	0.00113912	0.0378151
ENSG00000164604|GPR85	345.148	0.0945915	0.238684	0.396304	0.691881	0.911555
ENSG00000106268|NUDT1	2812.44	0.147734	0.135487	1.09039	0.275541	0.672761
ENSG00000136271|DDX56	8360.93	-0.102059	0.119567	-0.85357	0.393343	0.761034
ENSG00000106682|EIF4H	33271.9	-0.0681295	0.0862076	-0.790296	0.429355	0.784265
ENSG00000164638|SLC29A4	1134.18	0.0978632	0.151505	0.645941	0.518317	0.834348
ENSG00000155849|ELMO1	137.497	-0.555362	0.359394	-1.54528	0.12228	0.489057
ENSG00000189143|CLDN4	15848.1	-0.363473	0.134335	-2.70572	0.00681562	0.120119
ENSG00000258083|OR9A4	0	NA	NA	NA	NA	NA
ENSG00000213215|OR2F1	0.303042	1.81818	4.98036	0.365071	0.715059	NA
ENSG00000196329|GIMAP5	0	NA	NA	NA	NA	NA
ENSG00000240720|LRRD1	10.6363	-0.311532	1.21254	-0.256924	0.797237	0.94656
ENSG00000146776|ATXN7L1	958.875	0.0146647	0.186475	0.0786419	0.937317	0.983182
ENSG00000161048|NAPEPLD	777.266	0.0287856	0.17009	0.169238	0.86561	0.96664
ENSG00000132434|LANCL2	2962.74	0.0277548	0.111152	0.249702	0.802818	0.946825
ENSG00000282301|CYP3A7-CYP3A51P	9.59561	3.2365	1.73566	1.8647	0.062223	0.370289
ENSG00000055609|KMT2C	14386.1	0.182138	0.378254	0.481523	0.630145	0.885939
ENSG00000283247|CCDC201	2.32506	-4.52883	3.93997	-1.14946	0.250367	NA
ENSG00000146678|IGFBP1	1.48192	4.15386	4.60899	0.901252	0.367454	NA
ENSG00000146674|IGFBP3	25430.7	0.0707935	0.0839879	0.842901	0.399284	0.765895
ENSG00000170852|KBTBD2	5805.01	0.14657	0.112819	1.29916	0.19389	0.586683
ENSG00000122642|FKBP9	12165.6	-0.0376398	0.0900997	-0.417758	0.676124	0.904874
ENSG00000122643|NT5C3A	2303.07	0.148602	0.139748	1.06336	0.28762	0.68271
ENSG00000164610|RP9	1879.4	-0.0175626	0.136242	-0.128908	0.897431	0.973684
ENSG00000197008|ZNF138	1556.13	0.131898	0.139151	0.947877	0.343192	0.726051
ENSG00000205085|FAM71F2	55.9266	0.0132175	0.561083	0.0235572	0.981206	0.995605
ENSG00000187416|LHFPL3	3.97222	1.35584	2.29627	0.590453	0.554887	NA
ENSG00000075303|SLC25A40	1988.16	0.324131	0.153663	2.10936	0.0349136	0.283336
ENSG00000006634|DBF4	6716.52	-0.0830376	0.124034	-0.669476	0.503192	0.828347
ENSG00000075142|SRI	4829.01	-0.169078	0.109102	-1.54972	0.121208	0.487817
ENSG00000127954|STEAP4	516.053	0.29287	0.199923	1.46491	0.142945	0.521023
ENSG00000008277|ADAM22	1840.82	0.291673	0.147807	1.97334	0.0484568	0.330198
ENSG00000186088|GSAP	935.903	-0.00788666	0.157679	-0.0500172	0.960109	0.990948
ENSG00000127947|PTPN12	10902.8	0.128927	0.108654	1.18658	0.235395	0.633062
ENSG00000221813|OR6B1	0	NA	NA	NA	NA	NA
ENSG00000146618|FERD3L	0	NA	NA	NA	NA	NA
ENSG00000122783|CYREN	4038.59	-0.005909	0.103123	-0.0573005	0.954306	0.989673
ENSG00000146859|TMEM140	2063.08	0.129963	0.135738	0.957449	0.338341	0.721675
ENSG00000105875|WDR91	1687.81	-0.13307	0.12669	-1.05036	0.293552	0.688735
ENSG00000146857|STRA8	0	NA	NA	NA	NA	NA
ENSG00000106460|TMEM106B	6158.09	0.0730323	0.129094	0.565728	0.571579	0.862217
ENSG00000146530|VWDE	978.639	0.219652	0.182335	1.20466	0.228334	0.625006
ENSG00000160991|ORAI2	8293.86	-0.00711631	0.10339	-0.0688299	0.945125	0.986476
ENSG00000225932|CTAGE4	234.516	0.0957795	0.273949	0.349625	0.72662	0.922794
ENSG00000213214|ARHGEF35	883.085	0.0824771	0.15877	0.519474	0.60343	0.875217
ENSG00000212807|OR2A42	3.71904	0.446053	1.93673	0.230312	0.817849	NA
ENSG00000243896|OR2A7	50.3073	0.601625	0.562356	1.06983	0.284696	0.679754
ENSG00000244693|CTAGE8	138.286	0.0454486	0.352829	0.128812	0.897507	0.973684
ENSG00000221970|OR2A1	5.43346	1.01141	1.68683	0.599593	0.548777	NA
ENSG00000050327|ARHGEF5	2247.41	0.00996285	0.118056	0.0843907	0.932746	0.982188
ENSG00000106410|NOBOX	0.665978	-2.72825	4.85828	-0.561568	0.574411	NA
ENSG00000221836|OR2A5	0	NA	NA	NA	NA	NA
ENSG00000221933|OR2A25	0.221993	-1.16486	4.99579	-0.233168	0.815631	NA
ENSG00000221858|OR2A12	0	NA	NA	NA	NA	NA
ENSG00000221938|OR2A14	1.33196	-3.72719	4.82132	-0.773064	0.439484	NA
ENSG00000184863|RBM33	10655.9	0.0861453	0.10693	0.805621	0.420461	0.779318
ENSG00000164690|SHH	0	NA	NA	NA	NA	NA
ENSG00000105982|RNF32	270.095	-0.0912108	0.256019	-0.356265	0.721642	0.920237
ENSG00000105983|LMBR1	12610	0.219962	0.120373	1.82734	0.067649	0.38247
ENSG00000146909|NOM1	7209.77	0.131778	0.0988437	1.33319	0.182468	0.57167
ENSG00000130675|MNX1	9.80038	-0.205551	1.28549	-0.159902	0.872959	0.968384
ENSG00000106633|GCK	76.2042	-0.0379808	0.462007	-0.0822083	0.934481	0.982496
ENSG00000170279|C7orf33	0	NA	NA	NA	NA	NA
ENSG00000055130|CUL1	12475.8	0.0618772	0.098163	0.630352	0.528465	0.840067
ENSG00000106462|EZH2	6282.46	-0.0338724	0.102941	-0.329046	0.742121	0.927524
ENSG00000155660|PDIA4	49944.2	-0.0663087	0.0839973	-0.789414	0.42987	0.784758
ENSG00000055118|KCNH2	332.812	0.20126	0.250622	0.803042	0.42195	0.779783
ENSG00000135205|CCDC146	6951.94	-0.45609	0.0974274	-4.68133	2.85013e-06	0.000371537
ENSG00000230358|SPDYE21	41.8715	0.372993	0.634963	0.587426	0.556918	0.854869
ENSG00000205238|SPDYE2	377.432	0.482254	0.244509	1.97234	0.0485708	0.330694
ENSG00000155428|TRIM74	52.6784	0.202963	0.574172	0.353488	0.723723	0.921663
ENSG00000273520|SPDYE8	38.174	0.55808	0.643913	0.866701	0.386106	0.755531
ENSG00000286228|SPDYE11	32.9021	0.382565	0.693269	0.551827	0.581067	0.866198
ENSG00000286038|SPDYE13	19.9741	0.395421	0.888394	0.445096	0.65625	0.898115
ENSG00000286137|SPDYE14	18.8074	-0.0349602	0.904869	-0.0386356	0.969181	0.993215
ENSG00000286014|SPDYE15	11.4978	0.274004	1.14629	0.239035	0.811079	0.949262
ENSG00000236609|ZNF853	2537.14	0.247937	0.1389	1.785	0.0742612	0.398285
ENSG00000205903|ZNF316	7761.52	-0.118921	0.109419	-1.08684	0.277107	0.67366
ENSG00000164631|ZNF12	5290.95	0.153394	0.125357	1.22366	0.221079	0.618097
ENSG00000106077|ABHD11	2406.81	-0.349563	0.135431	-2.58112	0.00984796	0.148544
ENSG00000146648|EGFR	26740.9	0.199907	0.146998	1.35993	0.173852	0.561856
ENSG00000169894|MUC3A	49.7093	-0.343663	0.604353	-0.568646	0.569596	0.8619
ENSG00000169876|MUC17	1.9759	4.56865	4.14251	1.10287	0.270084	NA
ENSG00000169871|TRIM56	10453.6	0.179616	0.107233	1.675	0.0939347	0.437831
ENSG00000105991|HOXA1	1241.85	0.10395	0.138477	0.750665	0.452855	0.797569
ENSG00000105996|HOXA2	2056.56	-0.111263	0.134994	-0.824209	0.409821	0.774987
ENSG00000197576|HOXA4	2081.2	-0.302314	0.136554	-2.21387	0.0268376	0.247742
ENSG00000106004|HOXA5	5540.1	-0.177793	0.110463	-1.60952	0.107503	0.463737
ENSG00000106006|HOXA6	145.856	-0.0998766	0.413418	-0.241588	0.8091	0.949262
ENSG00000122592|HOXA7	1909.89	0.0715184	0.149531	0.478283	0.632449	0.886978
ENSG00000078399|HOXA9	1950.75	0.0479376	0.124403	0.385342	0.699984	0.914173
ENSG00000257184	0.221993	-1.16486	4.99579	-0.233168	0.815631	NA
ENSG00000253293|HOXA10	643.043	0.229125	0.252575	0.907156	0.364324	0.74094
ENSG00000005073|HOXA11	185.891	0.161533	0.303491	0.53225	0.594553	0.87216
ENSG00000106031|HOXA13	51.1652	0.211314	0.587264	0.359828	0.718976	0.91956
ENSG00000106038|EVX1	6.1852	6.21054	2.26312	2.74424	0.0060651	0.111545
ENSG00000277149|TYW1B	1328.54	-0.0823932	0.137458	-0.599405	0.548903	0.850595
ENSG00000130305|NSUN5	2875.44	-0.10768	0.127815	-0.842467	0.399527	0.76627
ENSG00000146755|TRIM50	10.1423	-0.559965	1.82321	-0.307132	0.758743	0.933956
ENSG00000077800|FKBP6	44.7973	0.24783	0.603473	0.410673	0.681312	0.906769
ENSG00000153993|SEMA3D	508.641	-0.652855	0.287266	-2.27265	0.0230474	0.229707
ENSG00000263001|GTF2I	19965.5	0.0152256	0.10294	0.147908	0.882415	0.970757
ENSG00000158517|NCF1	8.13895	-0.449006	1.46753	-0.305961	0.759634	0.933956
ENSG00000274070|CASTOR2	5632.63	-0.270534	0.100489	-2.69217	0.00709882	0.12277
ENSG00000274523|RCC1L	4288.07	-0.116557	0.116352	-1.00177	0.316457	0.706596
ENSG00000174428|GTF2IRD2B	1989.18	-0.137851	0.12294	-1.12128	0.262168	0.659168
ENSG00000262461|SPDYE9	40.0831	0.405176	0.63651	0.636559	0.524412	0.837523
ENSG00000188763|FZD9	126.563	-0.0434135	0.382958	-0.113363	0.909742	0.977541
ENSG00000146587|RBAK	5367.49	0.277026	0.135327	2.04709	0.0406491	0.305282
ENSG00000004846|ABCB5	1196.16	0.175882	0.145732	1.20689	0.227476	0.624388
ENSG00000132436|FIGNL1	4674.23	0.384882	0.152205	2.5287	0.0114486	0.160742
ENSG00000171130|ATP6V0E2	3627.53	-0.124299	0.137858	-0.901644	0.367246	0.743184
ENSG00000106052|TAX1BP1	17741.9	0.132823	0.111794	1.1881	0.234793	0.632251
ENSG00000225781|OR6V1	0	NA	NA	NA	NA	NA
ENSG00000221910|OR2F2	0	NA	NA	NA	NA	NA
ENSG00000221989|OR2A2	0	NA	NA	NA	NA	NA
ENSG00000198822|GRM3	4.03817	-0.301204	2.83951	-0.106076	0.915522	NA
ENSG00000091073|DTX2	1616.4	-0.110664	0.137607	-0.8042	0.421282	0.779783
ENSG00000179468|OR9A2	0.606083	2.84584	4.88317	0.582786	0.560038	NA
ENSG00000244623|OR2AE1	2.46307	-0.792155	3.29299	-0.240558	0.809898	NA
ENSG00000064419|TNPO3	15009.7	0.0757774	0.0977099	0.775534	0.438024	0.788482
ENSG00000164900|GBX1	3.21083	5.2686	3.51127	1.50048	0.13349	NA
ENSG00000196275|GTF2IRD2	1161.41	-0.147352	0.155542	-0.947347	0.343462	0.726143
ENSG00000285480|H2BE1	3.18162	-1.35152	2.4408	-0.553721	0.57977	NA
ENSG00000146707|POMZP3	271.766	-0.113532	0.281406	-0.403446	0.68662	0.909932
ENSG00000226690	20.2994	1.10705	0.98798	1.12052	0.262492	0.659617
ENSG00000122545|SEPTIN7	14767.6	0.135212	0.109471	1.23515	0.216775	0.613985
ENSG00000182095|TNRC18	14770.1	-0.289334	0.0940297	-3.07704	0.00209064	0.0567197
ENSG00000205277|MUC12	13.0139	-0.800131	1.15922	-0.690235	0.490046	0.821839
ENSG00000187037|GPR141	0	NA	NA	NA	NA	NA
ENSG00000078487|ZCWPW1	1384.58	-0.0168471	0.160252	-0.105129	0.916274	0.979018
ENSG00000170379|TCAF2	10.7562	-0.50619	1.24202	-0.407552	0.683603	0.908166
ENSG00000185177|ZNF479	0	NA	NA	NA	NA	NA
ENSG00000219545|UMAD1	1045.38	0.096759	0.155256	0.623224	0.533138	0.842706
ENSG00000164707|SLC13A4	158.835	-0.333004	0.335154	-0.993586	0.320424	0.708652
ENSG00000106603|COA1	8147.81	0.0495713	0.0972145	0.509917	0.610109	0.877275
ENSG00000106304|SPAM1	0	NA	NA	NA	NA	NA
ENSG00000146910|CNPY1	0	NA	NA	NA	NA	NA
ENSG00000105997|HOXA3	7494.03	-0.209575	0.0923472	-2.26943	0.0232423	0.230773
ENSG00000174945|AMZ1	187.642	0.204144	0.308161	0.662458	0.507678	0.830454
ENSG00000197123|ZNF679	0	NA	NA	NA	NA	NA
ENSG00000234444|ZNF736	420.75	0.428655	0.237552	1.80447	0.0711578	0.39127
ENSG00000173041|ZNF680	1419.45	0.338928	0.186611	1.81622	0.069336	0.387429
ENSG00000198039|ZNF273	826.233	0.46614	0.186736	2.49625	0.0125514	0.167848
ENSG00000196247|ZNF107	2521.75	0.291617	0.182026	1.60207	0.109141	0.466533
ENSG00000196313|POM121	11378.4	0.0383568	0.0897084	0.427572	0.668962	0.902646
ENSG00000214022|REPIN1	10643	-0.193431	0.102614	-1.88503	0.0594256	0.36196
ENSG00000196456|ZNF775	513.776	-0.190667	0.201768	-0.944978	0.34467	0.727104
ENSG00000284691	253.03	-0.784435	1.05902	-0.740717	0.458865	0.800331
ENSG00000171115|GIMAP8	2.79007	-4.79191	3.70706	-1.29265	0.196134	NA
ENSG00000106526|ACTR3C	54.048	0.0956761	0.638746	0.149787	0.880932	0.970757
ENSG00000164600|NEUROD6	0	NA	NA	NA	NA	NA
ENSG00000106341|PPP1R17	0	NA	NA	NA	NA	NA
ENSG00000180347|ITPRID1	1.86005	-4.20685	4.26138	-0.987205	0.323542	NA
ENSG00000167393|PPP2R3B	424.288	-0.0157063	0.208882	-0.0751919	0.940062	0.984243
ENSG00000185960|SHOX	0	NA	NA	NA	NA	NA
ENSG00000183943|PRKX	13058.4	-0.297553	0.0978014	-3.04242	0.00234682	0.0608247
ENSG00000101846|STS	1302.89	0.125342	0.187834	0.667303	0.504578	0.829309
ENSG00000177504|VCX2	1.3036	-0.216467	4.10437	-0.0527407	0.957939	NA
ENSG00000006757|PNPLA4	1323.81	-0.407426	0.152178	-2.67729	0.00742204	0.1254
ENSG00000185291|IL3RA	55.3173	-0.0780288	0.547501	-0.142518	0.886671	0.971985
ENSG00000182162|P2RY8	2.21273	1.1131	3.40863	0.326554	0.744005	NA
ENSG00000205542|TMSB4X	21557.3	-0.0861069	0.11415	-0.754329	0.450652	0.796213
ENSG00000169100|SLC25A6	24313.4	-0.214081	0.109974	-1.94665	0.0515771	0.339905
ENSG00000125363|AMELX	0	NA	NA	NA	NA	NA
ENSG00000196433|ASMT	0	NA	NA	NA	NA	NA
ENSG00000178605|GTPBP6	1907.62	-0.23645	0.151148	-1.56436	0.117732	0.481192
ENSG00000169059|VCX3A	6.06128	-0.215865	2.07486	-0.104039	0.917139	0.979018
ENSG00000169084|DHRSX	1976.84	-0.0825806	0.12241	-0.674623	0.499916	0.826915
ENSG00000146950|SHROOM2	1368.15	0.0916519	0.155786	0.588319	0.556318	0.854407
ENSG00000011201|ANOS1	3870.27	0.106428	0.155592	0.684015	0.493966	0.824081
ENSG00000169093|ASMTL	2866.78	-0.323526	0.117733	-2.74796	0.00599669	0.110901
ENSG00000205755|CRLF2	0	NA	NA	NA	NA	NA
ENSG00000234469|CLDN34	4.81922	2.62932	2.08321	1.26214	0.206897	NA
ENSG00000177138|FAM9B	0.697518	-2.79083	4.85518	-0.574816	0.565416	NA
ENSG00000181544|FANCB	881.483	0.483581	0.287768	1.68045	0.0928694	0.435863
ENSG00000101825|MXRA5	161.721	0.312794	0.418546	0.747333	0.454862	0.798546
ENSG00000004961|HCCS	3512.56	-0.110637	0.108007	-1.02435	0.305671	0.698937
ENSG00000146938|NLGN4X	934.689	-0.493515	0.215018	-2.29522	0.0217203	0.223389
ENSG00000187268|FAM9C	0.697518	-2.79083	4.85518	-0.574816	0.565416	NA
ENSG00000183304|FAM9A	0	NA	NA	NA	NA	NA
ENSG00000205642|VCX3B	5.71803	-5.82764	2.32897	-2.50224	0.0123411	NA
ENSG00000101955|SRPX	124.269	0.345358	0.374627	0.921872	0.356596	0.736811
ENSG00000182583|VCX	3.32749	-0.744361	2.98227	-0.249596	0.8029	NA
ENSG00000044446|PHKA2	2503.52	-0.0497255	0.116062	-0.428441	0.66833	0.902515
ENSG00000126010|GRPR	25.4968	0.318027	0.799061	0.398001	0.690629	0.911074
ENSG00000086717|PPEF1	10.8772	2.14706	1.59726	1.34422	0.178878	0.567948
ENSG00000177324|BEND2	0	NA	NA	NA	NA	NA
ENSG00000130150|MOSPD2	1978.82	0.112169	0.166736	0.672738	0.501114	0.827995
ENSG00000177189|RPS6KA3	7678.11	0.228218	0.132272	1.72538	0.0844597	0.419718
ENSG00000147027|TMEM47	4517.56	0.176689	0.125302	1.41011	0.158508	0.543406
ENSG00000185915|KLHL34	11.2438	-1.08797	1.31415	-0.827894	0.407731	0.772911
ENSG00000197976|AKAP17A	4695.71	-0.0196443	0.105191	-0.186749	0.851857	0.962489
ENSG00000091482|SMPX	0	NA	NA	NA	NA	NA
ENSG00000149970|CNKSR2	1393.62	0.379824	0.19593	1.93857	0.0525532	0.343094
ENSG00000036473|OTC	2.69545	-4.7439	3.02828	-1.56653	0.117224	NA
ENSG00000147041|SYTL5	42.1182	0.13836	0.637618	0.216995	0.828212	0.955614
ENSG00000086712|TXLNG	5787.42	0.241644	0.122929	1.96573	0.04933	0.333615
ENSG00000224960|PPP4R3C	6.57449	0.133328	1.57058	0.0848912	0.932348	0.982018
ENSG00000101958|GLRA2	18.5466	-0.594061	0.968234	-0.613551	0.539512	0.845794
ENSG00000173698|ADGRG2	142.165	0.254647	0.39089	0.651454	0.514754	0.833442
ENSG00000131831|RAI2	5064.5	-0.35006	0.105543	-3.31675	0.00091072	0.0323064
ENSG00000047230|CTPS2	2637.38	0.0914611	0.131727	0.694322	0.48748	0.820777
ENSG00000131828|PDHA1	7505.31	-0.0807244	0.0933525	-0.864726	0.387189	0.756183
ENSG00000173674|EIF1AX	11759.1	0.147843	0.100955	1.46445	0.143071	0.521363
ENSG00000169906|S100G	0	NA	NA	NA	NA	NA
ENSG00000101940|WDR13	2360.01	-0.169888	0.138248	-1.22886	0.219125	0.615639
ENSG00000189186|DCAF8L2	8.11949	0.628534	1.43257	0.438745	0.660846	0.89954
ENSG00000187516|H2AP	0	NA	NA	NA	NA	NA
ENSG00000102218|RP2	1216.13	0.0833166	0.168446	0.49462	0.620868	0.881825
ENSG00000165168|CYBB	21.3203	0.406836	0.91186	0.446161	0.655481	0.898111
ENSG00000012174|MBTPS2	2951.48	0.0135885	0.133014	0.102158	0.918631	0.979018
ENSG00000169297|NR0B1	0	NA	NA	NA	NA	NA
ENSG00000102100|SLC35A2	3267	-0.135038	0.130388	-1.03566	0.30036	0.695743
ENSG00000182798|MAGEB17	0	NA	NA	NA	NA	NA
ENSG00000102104|RS1	6.31067	-1.32877	1.98004	-0.67108	0.50217	0.828309
ENSG00000174010|KLHL15	2152.31	0.345897	0.180353	1.91789	0.0551252	0.350283
ENSG00000189132|FAM47B	0.91951	-3.1906	4.6023	-0.693263	0.488144	NA
ENSG00000102098|SCML2	2034.36	0.282073	0.132482	2.12913	0.0332433	0.274778
ENSG00000169891|REPS2	791.735	0.215656	0.174546	1.23552	0.216636	0.613918
ENSG00000102109|PCSK1N	902.658	-0.321974	0.212506	-1.51513	0.129738	0.501529
ENSG00000158526|TSR2	9194.49	-0.0430837	0.0917943	-0.46935	0.638819	0.889898
ENSG00000130741|EIF2S3	25047.8	0.0731801	0.0892688	0.819772	0.412346	0.775549
ENSG00000183690|EFHC2	494.743	-0.226677	0.262871	-0.862312	0.388516	0.757414
ENSG00000180182|MED14	7900.93	0.249954	0.128731	1.94168	0.0521757	0.341778
ENSG00000147119|CHST7	107.537	-0.528019	0.409466	-1.28953	0.197214	0.58813
ENSG00000273820|USP27X	733.265	-0.0225459	0.173062	-0.130276	0.896348	0.973565
ENSG00000171365|CLCN5	1809.46	0.190099	0.185281	1.026	0.30489	0.698937
ENSG00000184735|DDX53	3.22109	-0.381915	2.04155	-0.187071	0.851605	NA
ENSG00000102225|CDK16	14367.1	-0.233725	0.0945661	-2.47155	0.0134528	0.175082
ENSG00000130985|UBA1	36555.8	-0.181889	0.0926792	-1.96257	0.0496964	0.334312
ENSG00000189023|MAGEB16	0	NA	NA	NA	NA	NA
ENSG00000177689|MAGEB10	0	NA	NA	NA	NA	NA
ENSG00000130988|RGN	4.66812	2.01606	2.12031	0.950833	0.341689	NA
ENSG00000102313|ITIH6	40.0554	-0.186501	0.641436	-0.290755	0.771239	0.938098
ENSG00000102317|RBM3	17585	-0.222414	0.0946445	-2.34999	0.0187738	0.209508
ENSG00000165186|PTCHD1	55.2271	0.584499	0.547683	1.06722	0.285872	0.680775
ENSG00000169895|SYAP1	9240.78	0.11528	0.0945679	1.21902	0.222836	0.620605
ENSG00000102043|MTMR8	268.482	0.221844	0.303654	0.730581	0.465035	0.803811
ENSG00000008086|CDKL5	1008.49	0.314136	0.192852	1.62889	0.103335	0.456315
ENSG00000186871|ERCC6L	4274.5	0.248128	0.1627	1.52506	0.127245	0.497863
ENSG00000196368|NUDT11	873.735	0.234154	0.184821	1.26692	0.205183	0.598273
ENSG00000184368|MAP7D2	1201.47	0.0454773	0.140349	0.324031	0.745915	0.929651
ENSG00000068400|GRIPAP1	2753.62	-0.0359179	0.116396	-0.308584	0.757638	0.933812
ENSG00000158571|PFKFB1	29.5653	-0.196755	0.770142	-0.255479	0.798353	0.94656
ENSG00000165164|CFAP47	36.7703	-0.251598	0.660658	-0.380829	0.70333	0.915185
ENSG00000268994|FAM236B	0	NA	NA	NA	NA	NA
ENSG00000124479|NDP	110.229	-1.24045	0.410153	-3.02436	0.00249159	0.0631711
ENSG00000230797|YY2	190.681	0.190297	0.358378	0.530996	0.595421	0.872189
ENSG00000165169|DYNLT3	2060.86	0.145592	0.130535	1.11535	0.264701	0.662353
ENSG00000147081|AKAP4	1.10996	-3.46438	4.82903	-0.717407	0.473123	NA
ENSG00000069535|MAOB	62.3619	0.482938	0.571201	0.845478	0.397844	0.764514
ENSG00000126768|TIMM17B	2177.31	-0.257829	0.142379	-1.81086	0.0701624	0.38867
ENSG00000155659|VSIG4	0	NA	NA	NA	NA	NA
ENSG00000126970|ZC4H2	2235.23	-0.0534465	0.122788	-0.435275	0.663363	0.89962
ENSG00000102221|JADE3	3471.57	0.179657	0.133366	1.34709	0.177951	0.566349
ENSG00000189299|FOXR2	1472.02	0.104346	0.152412	0.684632	0.493576	0.823711
ENSG00000065923|SLC9A7	2789.21	0.365709	0.149468	2.44674	0.0144154	0.182602
ENSG00000102145|GATA1	1.77594	-4.14219	4.32858	-0.95694	0.338598	NA
ENSG00000187601|MAGEH1	199.143	0.0954871	0.388391	0.245853	0.805796	0.948128
ENSG00000165349|SLC7A3	31.3855	0.12058	0.72345	0.166674	0.867627	0.967655
ENSG00000274588|DGKK	0.665978	-2.72825	4.85828	-0.561568	0.574411	NA
ENSG00000087842|PIR	998.566	-0.0733174	0.158387	-0.462901	0.643436	0.892754
ENSG00000131080|EDA2R	174.53	-0.0666221	0.3243	-0.205433	0.837234	0.958863
ENSG00000173198|CYSLTR1	3.06087	0.384182	3.04734	0.126071	0.899676	NA
ENSG00000182220|ATP6AP2	8292.1	-0.00947907	0.1047	-0.0905358	0.927861	0.981193
ENSG00000147100|SLC16A2	234.772	0.141077	0.357574	0.394539	0.693183	0.912295
ENSG00000187969|ZCCHC13	0	NA	NA	NA	NA	NA
ENSG00000102302|FGD1	668.389	0.225526	0.176178	1.28011	0.200507	0.592396
ENSG00000102316|MAGED2	13978.2	-0.148234	0.0918346	-1.61414	0.106497	0.461816
ENSG00000250349	3.38703	-0.596119	1.99156	-0.299322	0.764694	NA
ENSG00000102349|KLF8	896.469	0.0688557	0.2055	0.335064	0.737577	0.926071
ENSG00000102096|PIM2	1595.2	-0.0294673	0.157471	-0.187129	0.85156	0.96243
ENSG00000171402|XAGE3	13.5903	1.33284	1.15881	1.15018	0.25007	0.645527
ENSG00000090889|KIF4A	10444.6	-0.195539	0.106036	-1.84407	0.0651728	0.375892
ENSG00000155622|XAGE2	131.607	0.0631475	0.400207	0.157787	0.874624	0.968719
ENSG00000067445|TRO	7221.23	-0.0482908	0.0936394	-0.51571	0.606057	0.875992
ENSG00000196468|FGF16	0	NA	NA	NA	NA	NA
ENSG00000147183|CPXCR1	0	NA	NA	NA	NA	NA
ENSG00000147099|HDAC8	4851.35	-0.0592712	0.109747	-0.540073	0.589147	0.869432
ENSG00000094841|UPRT	1456.07	0.0411553	0.151888	0.270958	0.786424	0.943261
ENSG00000165259|HDX	868.054	0.090152	0.167326	0.53878	0.590039	0.870025
ENSG00000174740|PABPC5	2.25617	4.75153	3.21812	1.4765	0.139811	NA
ENSG00000186288|PABPC1L2A	2.80001	2.34276	2.61321	0.896507	0.369982	NA
ENSG00000174225|ARL13A	12.1385	-0.910919	1.65339	-0.55094	0.581675	0.86652
ENSG00000165288|BRWD3	6353.67	0.344332	0.183002	1.88157	0.0598938	0.362802
ENSG00000068354|TBC1D25	1163.47	-0.24132	0.164342	-1.4684	0.141995	0.520165
ENSG00000158813|EDA	21.9735	-0.38057	0.922867	-0.412378	0.680063	0.906517
ENSG00000188419|CHM	5720.47	0.189936	0.155735	1.21961	0.222614	0.620333
ENSG00000102309|PIN4	3016.54	-0.167603	0.125789	-1.33241	0.182725	0.572118
ENSG00000072133|RPS6KA6	3.77906	0.873332	2.31141	0.377835	0.705553	NA
ENSG00000184867|ARMCX2	7195.48	0.133392	0.0978796	1.36282	0.17294	0.560533
ENSG00000124429|POF1B	123.506	0.482322	0.387453	1.24485	0.213186	0.60885
ENSG00000102271|KLHL4	22.5426	-0.781637	0.852397	-0.916987	0.35915	0.738093
ENSG00000172943|PHF8	12875.7	-0.205169	0.105676	-1.9415	0.0521981	0.341778
ENSG00000125931|CITED1	0.606083	2.84584	4.88317	0.582786	0.560038	NA
ENSG00000007952|NOX1	112.218	-0.217754	0.45878	-0.474638	0.635045	0.888271
ENSG00000122824|NUDT10	236.924	0.334351	0.300371	1.11312	0.265655	0.66325
ENSG00000184205|TSPYL2	4043.68	0.346537	0.113597	3.05057	0.00228404	0.0597428
ENSG00000126733|DACH2	4.05994	4.05587	2.53713	1.59861	0.109908	NA
ENSG00000198934|MAGEE1	142.297	-0.0976334	0.355348	-0.274754	0.783505	0.942652
ENSG00000196440|ARMCX4	1426.87	0.451913	0.16469	2.74402	0.00606921	0.111545
ENSG00000185222|TCEAL9	11506.4	0.115911	0.0896954	1.29227	0.196264	0.587499
ENSG00000102390|PBDC1	3862.17	0.00481825	0.102841	0.0468512	0.962632	0.991824
ENSG00000179300|RTL3	8.38245	-0.398219	1.83866	-0.216582	0.828534	0.955614
ENSG00000174016|TENT5D	29.805	-0.514513	0.827448	-0.621807	0.534069	0.843003
ENSG00000122145|TBX22	0	NA	NA	NA	NA	NA
ENSG00000153779|TGIF2LX	0	NA	NA	NA	NA	NA
ENSG00000102053|ZC3H12B	697.732	-0.270291	0.221843	-1.21839	0.223076	0.620757
ENSG00000102057|KCND1	380.898	0.407397	0.223753	1.82074	0.068646	0.385535
ENSG00000147202|DIAPH2	4514.25	-0.116742	0.143893	-0.811313	0.417186	0.777357
ENSG00000204272|NBDY	7915.26	-0.295756	0.108355	-2.72952	0.00634272	0.115305
ENSG00000131171|SH3BGRL	6389.53	-0.0372278	0.0944812	-0.394023	0.693564	0.912492
ENSG00000170935|NCBP2L	0	NA	NA	NA	NA	NA
ENSG00000204071|TCEAL6	37.7072	0.456734	0.651344	0.701219	0.483166	0.818153
ENSG00000068323|TFE3	3503.49	-0.129971	0.126053	-1.03109	0.302501	0.697082
ENSG00000188917|TRMT2B	3347.08	0.0585694	0.115412	0.507483	0.611816	0.877721
ENSG00000170925|TEX13B	0	NA	NA	NA	NA	NA
ENSG00000182489|XKRX	125.504	0.506572	0.407929	1.24181	0.214305	0.610396
ENSG00000186675|MAGEE2	4.86476	2.65637	2.66878	0.995349	0.319567	NA
ENSG00000102226|USP11	10337.9	0.0748432	0.0979113	0.764398	0.44463	0.791487
ENSG00000182872|RBM10	8420.73	-0.101334	0.102512	-0.988512	0.322902	0.709717
ENSG00000268104|SLC6A14	7.33167	0.627996	2.42687	0.258767	0.795815	0.94656
ENSG00000126947|ARMCX1	1332.24	0.0260563	0.145549	0.179021	0.857921	0.964017
ENSG00000047597|XK	238.532	0.434032	0.291673	1.48808	0.13673	0.511762
ENSG00000198088|NUP62CL	397.203	0.482533	0.221119	2.18223	0.0290928	0.258047
ENSG00000089682|RBM41	2630.14	0.264731	0.184161	1.43749	0.150578	0.531683
ENSG00000187690|EZHIP	21.6712	-0.830466	1.00374	-0.827372	0.408026	0.773138
ENSG00000215174|NLRP2B	0.606083	2.84584	4.88317	0.582786	0.560038	NA
ENSG00000047648|ARHGAP6	78.113	0.644458	0.466347	1.38193	0.166994	0.55185
ENSG00000198960|ARMCX6	3000.64	-0.0797492	0.10887	-0.732519	0.463852	0.803099
ENSG00000147206|NXF3	58.6341	-0.536778	0.536299	-1.00089	0.316878	0.706988
ENSG00000184210|DGAT2L6	0.740962	3.15816	4.86418	0.649268	0.516165	NA
ENSG00000187682|ERAS	6.15982	0.135565	1.99229	0.0680451	0.94575	0.986736
ENSG00000102401|ARMCX3	6578.1	0.173026	0.107485	1.60978	0.107446	0.463666
ENSG00000101844|ATG4A	2188.13	0.067633	0.122176	0.553568	0.579874	0.866007
ENSG00000147160|AWAT2	0	NA	NA	NA	NA	NA
ENSG00000101843|PSMD10	6525.06	-0.0201122	0.0945861	-0.212634	0.831612	0.956602
ENSG00000123572|NRK	267.188	1.0312	0.310547	3.32059	0.000898272	0.0321493
ENSG00000130224|LRCH2	17663.8	-0.0302263	0.137574	-0.21971	0.826097	0.954568
ENSG00000069509|FUNDC1	1703.03	-0.0191274	0.128931	-0.148354	0.882064	0.970757
ENSG00000147082|CCNB3	81.3397	-0.792879	0.449381	-1.76438	0.077668	0.403541
ENSG00000166432|ZMAT1	973.572	0.30711	0.172956	1.77566	0.0757896	0.400862
ENSG00000102128|RAB40AL	60.9624	-0.134625	0.531754	-0.253171	0.800136	0.94656
ENSG00000196767|POU3F4	6.65427	0.504514	1.50593	0.335019	0.737611	0.926071
ENSG00000283594|FAM236C	0	NA	NA	NA	NA	NA
ENSG00000078589|P2RY10	0	NA	NA	NA	NA	NA
ENSG00000147121|KRBOX4	1027.67	0.0907004	0.15986	0.567376	0.570459	0.8619
ENSG00000090776|EFNB1	7262.33	-0.0410074	0.0932119	-0.439937	0.659983	0.898934
ENSG00000198034|RPS4X	130760	-0.132133	0.093253	-1.41693	0.156504	0.54029
ENSG00000184515|BEX5	221.498	-0.130944	0.287987	-0.454685	0.649336	0.895277
ENSG00000015285|WAS	103.447	0.39049	0.447634	0.872343	0.383022	0.753284
ENSG00000204065|TCEAL5	102.249	0.733224	0.400771	1.82954	0.0673194	0.381413
ENSG00000102055|PPP1R2C	0	NA	NA	NA	NA	NA
ENSG00000184083|FAM120C	3599.86	0.0861428	0.155745	0.5531	0.580195	0.866106
ENSG00000082458|DLG3	10791.5	-0.101015	0.103922	-0.972034	0.331033	0.715733
ENSG00000183035|CYLC1	0	NA	NA	NA	NA	NA
ENSG00000080572|DNAAF6	1.21217	3.85178	4.83402	0.796805	0.425564	NA
ENSG00000147223|RIPPLY1	2.72737	5.023	3.72699	1.34773	0.177744	NA
ENSG00000077713|SLC25A43	4011.91	0.112561	0.104368	1.0785	0.28081	0.676667
ENSG00000196632|WNK3	2114.1	0.278115	0.174378	1.5949	0.110735	0.468972
ENSG00000185753|CXorf38	1533.79	-0.146711	0.13743	-1.06754	0.28573	0.680564
ENSG00000102024|PLS3	21612.8	0.176267	0.0991185	1.77835	0.0753462	0.400056
ENSG00000147010|SH3KBP1	5057.74	-0.0778629	0.106773	-0.729236	0.465857	0.804389
ENSG00000182916|TCEAL7	35.5016	0.558192	0.677271	0.824178	0.409838	0.774987
ENSG00000133169|BEX1	2965.55	-0.0404296	0.125511	-0.322119	0.747362	0.929938
ENSG00000005022|SLC25A5	46109.8	-0.154195	0.103842	-1.48491	0.137568	0.513329
ENSG00000226372|DCAF8L1	1.18495	0.747736	4.22583	0.176944	0.859552	NA
ENSG00000186767|SPIN4	1722.85	0.456233	0.164038	2.78126	0.0054148	0.102747
ENSG00000198354|DCAF12L2	854.563	0.164332	0.159375	1.0311	0.302493	0.697082
ENSG00000130119|GNL3L	20332.1	0.118143	0.0865433	1.36513	0.172213	0.559774
ENSG00000101856|PGRMC1	23079.5	-0.0240047	0.0862904	-0.278185	0.78087	0.941389
ENSG00000003096|KLHL13	3275.99	0.0983104	0.127767	0.769452	0.441625	0.790122
ENSG00000180964|TCEAL8	12226	0.0011204	0.09226	0.0121439	0.990311	0.998452
ENSG00000171433|GLOD5	0.987949	3.57082	4.84455	0.73708	0.461074	NA
ENSG00000189401|OTUD6A	0.665978	-2.72825	4.85828	-0.561568	0.574411	NA
ENSG00000268988|SPANXN2	0	NA	NA	NA	NA	NA
ENSG00000125676|THOC2	17073.8	0.132399	0.105542	1.25446	0.209674	0.605518
ENSG00000134588|USP26	0.740962	3.15816	4.86418	0.649268	0.516165	NA
ENSG00000204271|SPIN3	3120.66	0.22549	0.113956	1.97874	0.047845	0.328121
ENSG00000173681|BCLAF3	573.228	0.169691	0.229887	0.738152	0.460422	0.801129
ENSG00000078596|ITM2A	0	NA	NA	NA	NA	NA
ENSG00000282815|TEX13C	99.0932	-0.215633	0.413846	-0.521046	0.602335	0.874408
ENSG00000229674|H2AL1RP	0.443985	-2.14427	4.89455	-0.438093	0.661319	NA
ENSG00000102021|LUZP4	18.1217	1.11702	0.961728	1.16147	0.245452	0.642543
ENSG00000227234|SPANXB1	0	NA	NA	NA	NA	NA
ENSG00000184785|SMIM10	729.325	0.0973802	0.177588	0.548348	0.583453	0.867255
ENSG00000094631|HDAC6	2810.12	-0.132467	0.115832	-1.14362	0.252783	0.649132
ENSG00000166681|BEX3	23865.3	0.0561509	0.0913294	0.614817	0.538676	0.84526
ENSG00000046774|MAGEC2	442.6	-0.27983	0.239467	-1.16855	0.242584	0.638266
ENSG00000269556|TMEM185A	2622.43	-0.00337563	0.111608	-0.0302454	0.975871	0.994863
ENSG00000179542|SLITRK4	0	NA	NA	NA	NA	NA
ENSG00000186462|NAP1L2	466.881	0.322753	0.21553	1.49749	0.134267	0.509184
ENSG00000102241|HTATSF1	12023.7	0.213955	0.125952	1.6987	0.0893764	0.428932
ENSG00000123561|SERPINA7	0	NA	NA	NA	NA	NA
ENSG00000183434|TFDP3	2.28326	1.96413	3.39002	0.579385	0.562329	NA
ENSG00000089289|IGBP1	5082.92	-0.10065	0.101555	-0.991087	0.321643	0.709283
ENSG00000172476|RAB40A	1499.78	-0.119841	0.146321	-0.81903	0.41277	0.775618
ENSG00000189252|SPANXN3	0	NA	NA	NA	NA	NA
ENSG00000278646	0	NA	NA	NA	NA	NA
ENSG00000204195|AWAT1	35.79	0.38857	0.673799	0.576685	0.564152	0.859044
ENSG00000226685|CT47A12	0	NA	NA	NA	NA	NA
ENSG00000131721|RHOXF2	3.59515	0.659855	2.37043	0.278369	0.780729	NA
ENSG00000184905|TCEAL2	119.052	0.260869	0.377748	0.690589	0.489824	0.821617
ENSG00000131725|WDR44	2775.82	0.207866	0.13939	1.49126	0.135894	0.511659
ENSG00000157502|PWWP3B	1213.79	0.169864	0.145533	1.16719	0.243135	0.638877
ENSG00000147127|RAB41	48.518	-0.253851	0.573795	-0.442408	0.658194	0.898659
ENSG00000129675|ARHGEF6	333.541	0.395372	0.248696	1.58978	0.111885	0.470108
ENSG00000101901|ALG13	2832.25	-0.0915639	0.112216	-0.815963	0.414521	0.775748
ENSG00000124260|MAGEA10	0	NA	NA	NA	NA	NA
ENSG00000165704|HPRT1	7454.24	0.0852303	0.0944079	0.902788	0.366638	0.743102
ENSG00000102245|CD40LG	0	NA	NA	NA	NA	NA
ENSG00000198883|PNMA5	5.08079	-0.497838	2.11113	-0.235816	0.813575	NA
ENSG00000102239|BRS3	8.16046	-0.328851	1.85307	-0.177463	0.859145	0.964017
ENSG00000198881|ASB12	19.6131	0.0798041	0.913179	0.0873915	0.93036	0.981386
ENSG00000226929|CT47A11	0	NA	NA	NA	NA	NA
ENSG00000129682|FGF13	2305.59	-0.313013	0.120748	-2.59229	0.00953401	0.146285
ENSG00000288258	5.14758	-3.06863	1.95318	-1.57109	0.116162	NA
ENSG00000184675|AMER1	4375.62	0.0161866	0.135115	0.119798	0.904643	0.976048
ENSG00000189326|SPANXN4	0	NA	NA	NA	NA	NA
ENSG00000156925|ZIC3	9.419	-0.215103	1.41928	-0.151558	0.879536	0.970042
ENSG00000147383|NSDHL	4268.53	-0.0216865	0.103878	-0.208769	0.834628	0.958339
ENSG00000198573|SPANXC	0.465012	-2.20496	4.89008	-0.450904	0.652059	NA
ENSG00000189108|IL1RAPL2	463.416	-0.15627	0.240949	-0.648561	0.516622	0.833772
ENSG00000203923|SPANXN1	0	NA	NA	NA	NA	NA
ENSG00000147400|CETN2	5709.49	-0.146597	0.0964236	-1.52034	0.128426	0.499716
ENSG00000165509|MAGEC3	18.5048	-0.0199937	0.908373	-0.0220105	0.98244	0.996233
ENSG00000171116|HSFX1	125.299	0.0716192	0.371293	0.192892	0.847044	0.960953
ENSG00000182712|CMC4	566.485	-0.163699	0.201886	-0.81085	0.417452	0.777582
ENSG00000101883|RHOXF1	2.71648	-4.75457	2.97808	-1.59652	0.110372	NA
ENSG00000268902|CSAG2	0	NA	NA	NA	NA	NA
ENSG00000198021|SPANXA1	1.40694	0.165123	3.95995	0.0416982	0.966739	NA
ENSG00000156009|MAGEA8	2.88886	1.74237	3.10404	0.561323	0.574577	NA
ENSG00000187823|RTL4	8.13349	0.649713	1.52955	0.424774	0.671001	0.903253
ENSG00000010404|IDS	10228.6	0.155434	0.103771	1.49786	0.13417	0.509184
ENSG00000198930|CSAG1	57.3718	0.793578	0.554158	1.43204	0.152131	0.534839
ENSG00000278803|PWWP4	0	NA	NA	NA	NA	NA
ENSG00000213401|MAGEA12	80.9788	-0.378164	0.462399	-0.817829	0.413455	0.775701
ENSG00000228517|CT47A7	0	NA	NA	NA	NA	NA
ENSG00000182195|LDOC1	9026.24	-0.372349	0.106311	-3.50245	0.000460994	0.0203065
ENSG00000214827|MTCP1	489.863	-0.11177	0.196293	-0.569406	0.569081	0.861303
ENSG00000197172|MAGEA6	19.8714	0.704662	0.942017	0.748035	0.454439	0.798379
ENSG00000011677|GABRA3	3.551	2.11153	2.35637	0.896094	0.370203	NA
ENSG00000241489	551.378	0.213652	0.301843	0.707824	0.479055	0.814079
ENSG00000185247|MAGEA11	4.83838	0.990273	2.68061	0.369421	0.711814	NA
ENSG00000102195|GPR50	0	NA	NA	NA	NA	NA
ENSG00000009694|TENM1	508.918	-0.342727	0.279749	-1.22512	0.22053	0.617206
ENSG00000166049|PASD1	0	NA	NA	NA	NA	NA
ENSG00000147255|IGSF1	1600.73	0.12135	0.137157	0.884751	0.376291	0.748873
ENSG00000076716|GPC4	5930.33	0.222677	0.116119	1.91767	0.0551527	0.350283
ENSG00000171004|HS6ST2	3087.74	0.131199	0.132477	0.99035	0.322003	0.709398
ENSG00000225110|PNMA6F	0	NA	NA	NA	NA	NA
ENSG00000197021|EOLA2	2574.52	-0.00620438	0.122283	-0.0507378	0.959534	0.990834
ENSG00000165775|FUNDC2	9321.17	-0.025549	0.107801	-0.237001	0.812656	0.949579
ENSG00000197620|EOLA1	1213.48	-0.158937	0.149463	-1.06339	0.287607	0.68271
ENSG00000198681|MAGEA1	0	NA	NA	NA	NA	NA
ENSG00000196406|SPANXD	0.232506	-1.19854	4.99342	-0.240024	0.810311	NA
ENSG00000133135|RNF128	224.645	0.0875956	0.299395	0.292575	0.769847	0.937893
ENSG00000130032|PRRG3	0	NA	NA	NA	NA	NA
ENSG00000221867|MAGEA3	45.277	0.49989	0.629481	0.794131	0.427119	0.782177
ENSG00000147257|GPC3	224.614	0.470002	0.278339	1.68859	0.0912971	0.432838
ENSG00000224440|CXorf51A	0	NA	NA	NA	NA	NA
ENSG00000160219|GAB3	35.8582	0.245842	0.68703	0.357832	0.720469	0.920038
ENSG00000102243|VGLL1	358.791	-0.0615441	0.22542	-0.27302	0.784838	0.942755
ENSG00000282419|TEX13D	0	NA	NA	NA	NA	NA
ENSG00000214897|PNMA6E	2.18119	1.17216	3.4202	0.342719	0.73181	NA
ENSG00000147394|ZNF185	3260	0.108884	0.114793	0.948532	0.342859	0.725899
ENSG00000203952|CCDC160	308.388	-0.66503	0.258539	-2.57226	0.0101037	0.150704
ENSG00000155495|MAGEC1	88.4479	-0.554755	0.450516	-1.23138	0.218181	0.615143
ENSG00000182508|LHFPL1	68.1423	0.0268628	0.501862	0.0535263	0.957313	0.990295
ENSG00000102181|CD99L2	4439.88	-0.140139	0.104669	-1.33888	0.180609	0.569721
ENSG00000185010|F8	667.339	0.00739892	0.197726	0.0374201	0.97015	0.993548
ENSG00000183631|PRR32	0.740962	3.15816	4.86418	0.649268	0.516165	NA
ENSG00000235699|CXorf51B	0	NA	NA	NA	NA	NA
ENSG00000155966|AFF2	249.907	0.272666	0.274142	0.994616	0.319923	0.708608
ENSG00000102409|BEX4	16363.2	0.026416	0.0906219	0.291497	0.770671	0.937956
ENSG00000170965|PLAC1	384.4	-0.330063	0.228419	-1.44499	0.14846	0.52851
ENSG00000268089|GABRQ	149.246	0.521024	0.369581	1.40977	0.158608	0.543481
ENSG00000176988|FMR1NB	3.24412	5.27908	2.79795	1.88677	0.0591919	NA
ENSG00000198157|HMGN5	1204.19	-0.0130098	0.147839	-0.0880002	0.929877	0.981386
ENSG00000129680|MAP7D3	7673.57	0.184517	0.104406	1.76731	0.0771767	0.402946
ENSG00000204086|RPA4	14.5577	1.58554	1.06284	1.49179	0.135754	0.511659
ENSG00000198889|DCAF12L1	2823.02	-0.00258969	0.12675	-0.0204315	0.983699	0.9966
ENSG00000182890|GLUD2	218.11	0.0567175	0.306107	0.185286	0.853004	0.962632
ENSG00000101928|MOSPD1	2383.62	-0.157358	0.116158	-1.35469	0.175516	0.563305
ENSG00000122126|OCRL	9620.81	0.101463	0.10735	0.945166	0.344574	0.727104
ENSG00000133138|TBC1D8B	1844.57	0.178754	0.182193	0.981121	0.326533	0.712137
ENSG00000268916|CSAG3	0	NA	NA	NA	NA	NA
ENSG00000133131|MORC4	1277.35	0.167918	0.153675	1.09268	0.274534	0.671962
ENSG00000236446|CT47B1	0	NA	NA	NA	NA	NA
ENSG00000155959|VBP1	8043.82	0.0809806	0.0947774	0.854429	0.392868	0.760525
ENSG00000204131|NHSL2	57.8357	1.01273	0.611351	1.65654	0.0976124	0.443218
ENSG00000250423|KIAA1210	49.299	-0.0233203	0.60002	-0.0388659	0.968997	0.993215
ENSG00000123496|IL13RA2	12.0057	1.72615	1.60712	1.07407	0.282791	0.678419
ENSG00000285547	42.1195	-1.25542	0.982164	-1.27822	0.201173	0.593816
ENSG00000067177|PHKA1	2326.18	0.129443	0.133138	0.972243	0.33093	0.7157
ENSG00000102383|ZDHHC15	756.155	0.00765588	0.1734	0.0441515	0.964784	0.992285
ENSG00000169306|IL1RAPL1	27.7061	-0.91248	0.981639	-0.929547	0.352606	0.734771
ENSG00000177485|ZBTB33	7864.88	0.259848	0.134564	1.93104	0.0534784	0.345751
ENSG00000242732|RTL5	103.82	0.932062	0.425769	2.18913	0.0285875	0.25568
ENSG00000156920|ADGRG4	2.42433	4.85293	3.87731	1.25163	0.210706	NA
ENSG00000120500|ARR3	34.5453	-0.34124	0.692896	-0.492484	0.622377	0.882412
ENSG00000287585	0	NA	NA	NA	NA	NA
ENSG00000155961|RAB39B	285.73	0.0306037	0.251253	0.121805	0.903054	0.97512
ENSG00000186310|NAP1L3	9700.36	-0.438326	0.0971344	-4.51257	6.40462e-06	0.000717464
ENSG00000029993|HMGB3	31382.1	-0.107931	0.0888832	-1.2143	0.224634	0.622094
ENSG00000131724|IL13RA1	12335.9	0.15741	0.110939	1.41889	0.155932	0.539503
ENSG00000147246|HTR2C	1331.49	-0.151753	0.229728	-0.660576	0.508884	0.830778
ENSG00000147231|RADX	896.243	0.593093	0.173436	3.41966	0.000626983	0.0249619
ENSG00000204019|CT83	0.740962	3.15816	4.86418	0.649268	0.516165	NA
ENSG00000197565|COL4A6	1632.8	0.0260183	0.142876	0.182104	0.855501	0.963278
ENSG00000203926|SPANXA2	1.29099	3.95383	4.03451	0.980003	0.327085	NA
ENSG00000008056|SYN1	137.242	0.110032	0.404886	0.27176	0.785807	0.943146
ENSG00000126767|ELK1	4460.78	-0.0114868	0.0997723	-0.11513	0.908342	0.976955
ENSG00000126756|UXT	3273.01	-0.199089	0.12317	-1.61638	0.106012	0.461025
ENSG00000102265|TIMP1	1446.49	-0.0484343	0.138184	-0.350507	0.725958	0.922698
ENSG00000147130|ZMYM3	15352.2	0.0826784	0.0913455	0.905117	0.365403	0.741997
ENSG00000147166|ITGB1BP2	62.5733	-0.606912	0.598613	-1.01386	0.310648	0.703123
ENSG00000147162|OGT	21491	0.135338	0.107286	1.26146	0.207142	0.601252
ENSG00000186810|CXCR3	0.909125	3.43471	4.85042	0.708126	0.478867	NA
ENSG00000155962|CLIC2	26.5288	0.0612641	0.776668	0.0788807	0.937127	0.983137
ENSG00000277745|H2AB3	14.6362	-1.01387	1.03823	-0.976532	0.328801	0.714826
ENSG00000185973|TMLHE	1169.57	0.0629271	0.195274	0.32225	0.747263	0.929938
ENSG00000168939|SPRY3	688.885	0.0370528	0.210848	0.175732	0.860504	0.964355
ENSG00000124333|VAMP7	7215	0.097412	0.100695	0.967396	0.333346	0.717197
ENSG00000124334|IL9R	2.84158	1.6286	2.54688	0.639449	0.522531	NA
ENSG00000102076|OPN1LW	0	NA	NA	NA	NA	NA
ENSG00000268221|OPN1MW	0.443985	-2.14427	4.89455	-0.438093	0.661319	NA
ENSG00000269433|OPN1MW3	0	NA	NA	NA	NA	NA
ENSG00000278057|TEX28	0	NA	NA	NA	NA	NA
ENSG00000007350|TKTL1	8.61879	-0.914832	1.75282	-0.52192	0.601726	0.874408
ENSG00000013563|DNASE1L1	2687.28	-0.100407	0.121384	-0.827183	0.408133	0.773209
ENSG00000102125|TAZ	1761.2	-0.182261	0.146695	-1.24244	0.214073	0.610212
ENSG00000203879|GDI1	15914	0.031296	0.102666	0.304832	0.760494	0.93403
ENSG00000071859|FAM50A	6962.75	-0.0268652	0.100801	-0.266517	0.789841	0.944534
ENSG00000130827|PLXNA3	5284.46	0.0408532	0.106044	0.385247	0.700055	0.914173
ENSG00000196976|LAGE3	1349.81	-0.293601	0.151798	-1.93416	0.0530938	0.344658
ENSG00000102178|UBL4A	6756.81	-0.0505742	0.11174	-0.452605	0.650833	0.89568
ENSG00000126903|SLC10A3	3330.89	-0.1459	0.119655	-1.21934	0.222715	0.620507
ENSG00000160211|G6PD	10553.9	-0.138893	0.10885	-1.276	0.201955	0.59492
ENSG00000147180|ZNF711	2765.03	0.564835	0.154554	3.6546	0.000257581	0.0134621
ENSG00000123570|RAB9B	328.433	0.430703	0.246109	1.75005	0.0801097	0.409757
ENSG00000158427|TMSB15B	437.503	0.27145	0.211385	1.28415	0.199091	0.590496
ENSG00000269226|TMSB15B	473.432	0.193096	0.217282	0.888688	0.374171	0.747797
ENSG00000005302|MSL3	2848.41	-0.0746693	0.111446	-0.670003	0.502856	0.828347
ENSG00000196664|TLR7	0	NA	NA	NA	NA	NA
ENSG00000169933|FRMPD4	1.6565	-1.21035	3.7619	-0.321738	0.747652	NA
ENSG00000204379|XAGE1A	482.438	-0.338521	0.200514	-1.68827	0.0913591	0.432876
ENSG00000204382|XAGE1B	520.216	-0.197349	0.202472	-0.974699	0.329709	0.714958
ENSG00000187754|SSX7	51.47	0.352371	0.584264	0.603102	0.546441	0.849706
ENSG00000241476|SSX2	328.031	-0.111829	0.234874	-0.476125	0.633986	0.88778
ENSG00000204363|SPANXN5	2.64188	1.57314	3.19224	0.492803	0.622152	NA
ENSG00000077721|UBE2A	7884.89	0.134301	0.092272	1.45549	0.145533	0.524342
ENSG00000047634|SCML1	822.742	0.41692	0.171234	2.4348	0.0149001	0.1842
ENSG00000188158|NHS	940.371	0.371105	0.233862	1.58686	0.112545	0.470613
ENSG00000156313|RPGR	641.52	-0.169331	0.196805	-0.860397	0.38957	0.758314
ENSG00000277150|F8A3	658.514	-0.0477942	0.175086	-0.272975	0.784872	0.942755
ENSG00000198173|FAM47C	3.9936	0.219455	1.99342	0.11009	0.912338	NA
ENSG00000156531|PHF6	9995.04	0.340728	0.149148	2.2845	0.022342	0.226309
ENSG00000184388|PABPC1L2B	3.26502	1.33936	2.4677	0.542757	0.587297	NA
ENSG00000101972|STAG2	30866.3	0.203236	0.172379	1.17901	0.238395	0.635449
ENSG00000203989|RHOXF2B	1.91797	0.103137	3.55175	0.0290385	0.976834	NA
ENSG00000175718|RBMXL3	10.1151	-0.736117	1.23555	-0.595781	0.551321	0.851955
ENSG00000268447|SSX2B	315.77	-0.294738	0.280097	-1.05227	0.292675	0.688491
ENSG00000147036|LANCL3	60.4314	-0.0103836	0.53107	-0.0195522	0.984401	0.996709
ENSG00000275520|FAM236A	0	NA	NA	NA	NA	NA
ENSG00000283463|HSFX4	6.70701	-0.801301	1.55801	-0.514311	0.607035	0.876121
ENSG00000063587|ZNF275	5364.6	0.239976	0.119239	2.01257	0.0441602	0.316709
ENSG00000102081|FMR1	19378.6	0.0286153	0.122389	0.233807	0.815135	0.950754
ENSG00000183918|SH2D1A	0.665978	-2.72825	4.85828	-0.561568	0.574411	NA
ENSG00000102054|RBBP7	14661.9	0.0962683	0.0891156	1.08026	0.280025	0.675989
ENSG00000101945|SUV39H1	1685.74	-0.185828	0.132135	-1.40635	0.159621	0.544126
ENSG00000147117|ZNF157	109.265	0.490126	0.387553	1.26467	0.205991	0.599539
ENSG00000179222|MAGED1	46935.4	-0.244422	0.0827513	-2.95369	0.00313999	0.0732847
ENSG00000130021|PUDP	1727.94	-0.0612492	0.13733	-0.446	0.655597	0.898111
ENSG00000130054|FAM155B	8.34545	0.697016	1.40386	0.4965	0.619541	0.881353
ENSG00000047644|WWC3	3081.41	-0.0950048	0.119879	-0.792509	0.428064	0.782888
ENSG00000184194|GPR173	2064.33	0.0560179	0.146002	0.383679	0.701217	0.914462
ENSG00000018610|STEEP1	4913.1	-0.0177345	0.10094	-0.175693	0.860535	0.964355
ENSG00000268629|TEX13A	0.72648	1.11106	4.89887	0.2268	0.820579	NA
ENSG00000235961|PNMA6A	394.675	-0.251271	0.252155	-0.996496	0.319009	0.708242
ENSG00000188153|COL4A5	8594.17	0.123873	0.108387	1.14288	0.253089	0.649595
ENSG00000101916|TLR8	0	NA	NA	NA	NA	NA
ENSG00000186416|NKRF	5538.34	0.260298	0.117219	2.22062	0.0263766	0.244888
ENSG00000134594|RAB33A	110.464	-0.114008	0.403595	-0.282481	0.777575	0.940678
ENSG00000056277|ZNF280C	2307.75	0.232279	0.14024	1.6563	0.0976602	0.443218
ENSG00000156709|AIFM1	13580.2	-0.164376	0.0878504	-1.87109	0.0613333	0.367495
ENSG00000171659|GPR34	7.02575	1.50831	1.47173	1.02485	0.305432	0.698937
ENSG00000171657|GPR82	7.19763	0.157484	1.40825	0.11183	0.910958	0.977629
ENSG00000131174|COX7B	18310.3	-0.289056	0.101745	-2.84098	0.00449754	0.092424
ENSG00000165584|SSX3	1.98022	1.69993	3.55071	0.478759	0.63211	NA
ENSG00000268009|SSX4	7.677	-0.526434	1.41862	-0.371088	0.710572	0.918164
ENSG00000017483|SLC38A5	5.87967	0.920093	1.57881	0.582778	0.560043	0.856803
ENSG00000068438|FTSJ1	4501.31	-0.0917266	0.112136	-0.817992	0.413362	0.775701
ENSG00000147155|EBP	4329.5	0.0451305	0.116336	0.387932	0.698067	0.913495
ENSG00000286268	11.0362	1.91275	1.63603	1.16914	0.242349	0.638089
ENSG00000102048|ASB9	728.177	-0.00184905	0.193057	-0.00957773	0.992358	0.999476
ENSG00000165192|ASB11	0.909125	3.43471	4.85042	0.708126	0.478867	NA
ENSG00000165195|PIGA	1526.76	0.159356	0.189875	0.83927	0.401318	0.768694
ENSG00000165197|VEGFD	5.45475	6.02389	3.03521	1.98467	0.0471809	NA
ENSG00000073464|CLCN4	2469.68	0.0663178	0.133352	0.497313	0.618968	0.881218
ENSG00000232593|KANTR	2053.62	0.0604125	0.140459	0.430109	0.667116	0.901387
ENSG00000126012|KDM5C	53251.3	-0.0685362	0.0846089	-0.810036	0.41792	0.778091
ENSG00000158423|RIBC1	651.904	0.0265885	0.184653	0.143992	0.885507	0.971918
ENSG00000134595|SOX3	843.015	0.0935879	0.16959	0.551849	0.581052	0.866198
ENSG00000130829|DUSP9	523.632	0.303231	0.205628	1.47466	0.140304	0.517873
ENSG00000130822|PNCK	46.9073	0.137379	0.638507	0.215157	0.829645	0.956122
ENSG00000185825|BCAP31	20232.2	-0.233521	0.103954	-2.24639	0.0246789	0.237642
ENSG00000101986|ABCD1	1444.51	-0.069148	0.150766	-0.458646	0.646489	0.894639
ENSG00000198753|PLXNB3	265.809	0.26843	0.26671	1.00645	0.3142	0.704818
ENSG00000184343|SRPK3	33.474	-0.11219	0.840756	-0.133439	0.893846	0.972894
ENSG00000067829|IDH3G	4505.63	-0.180825	0.126098	-1.434	0.151573	0.53402
ENSG00000180879|SSR4	7050.59	-0.236954	0.125765	-1.8841	0.0595515	0.36196
ENSG00000198910|L1CAM	10349.6	-0.0849585	0.099965	-0.849882	0.395391	0.762803
ENSG00000284987	0	NA	NA	NA	NA	NA
ENSG00000089820|ARHGAP4	272.404	-0.289991	0.25392	-1.14206	0.25343	0.649657
ENSG00000102030|NAA10	9167.99	-0.149696	0.11521	-1.29933	0.193831	0.586616
ENSG00000102032|RENBP	239.008	-0.126891	0.325378	-0.38998	0.696551	0.913128
ENSG00000172534|HCFC1	36900.9	0.0252111	0.0943661	0.267162	0.789344	0.944433
ENSG00000177854|TMEM187	472.128	-0.340986	0.226553	-1.5051	0.132298	0.505243
ENSG00000184216|IRAK1	25774.5	-0.101924	0.0960388	-1.06128	0.288562	0.683933
ENSG00000126953|TIMM8A	4185.16	0.182978	0.107165	1.70744	0.0877406	0.426572
ENSG00000010671|BTK	54.7919	0.238788	0.589961	0.404752	0.68566	0.909335
ENSG00000241343|RPL36A	50484.7	-0.0979677	0.0954447	-1.02643	0.304687	0.698937
ENSG00000257529|RPL36A-HNRNPH2	1194.39	0.158359	2.56473	0.061745	0.950766	0.988239
ENSG00000126945|HNRNPH2	12273.4	-0.0123086	0.140305	-0.0877274	0.930093	0.981386
ENSG00000262919|CCNQ	2200.87	-0.164439	0.133814	-1.22887	0.219121	0.615639
ENSG00000130821|SLC6A8	10562.9	-0.0668023	0.0993709	-0.672252	0.501423	0.828164
ENSG00000147164|SNX12	8114.49	-0.0129963	0.0938352	-0.138501	0.889844	0.971985
ENSG00000184481|FOXO4	1633.97	0.0149869	0.132199	0.113367	0.90974	0.977541
ENSG00000204165|CXorf65	0	NA	NA	NA	NA	NA
ENSG00000285171	1.39504	-3.79176	4.74173	-0.799657	0.42391	NA
ENSG00000147168|IL2RG	1.16253	-3.52856	4.82711	-0.730989	0.464786	NA
ENSG00000184634|MED12	12494.9	-0.0151164	0.0924659	-0.163481	0.87014	0.967655
ENSG00000169562|GJB1	0	NA	NA	NA	NA	NA
ENSG00000131263|RLIM	14960.1	0.25586	0.126253	2.02657	0.042706	0.313185
ENSG00000050030|NEXMIF	14.0117	1.6435	1.08408	1.51604	0.12951	0.50121
ENSG00000189037|DUSP21	0	NA	NA	NA	NA	NA
ENSG00000147113|DIPK2B	0	NA	NA	NA	NA	NA
ENSG00000283599	0	NA	NA	NA	NA	NA
ENSG00000147224|PRPS1	4268.86	0.351034	0.101231	3.46764	0.000525042	0.022154
ENSG00000169083|AR	16311	-0.0532568	0.125084	-0.425768	0.670277	0.902976
ENSG00000126895|AVPR2	13.0076	1.90139	1.22009	1.5584	0.119138	0.484132
ENSG00000165194|PCDH19	5824.21	0.094074	0.133719	0.70352	0.481732	0.816845
ENSG00000130385|BMP15	0	NA	NA	NA	NA	NA
ENSG00000224659|GAGE12J	246.275	-0.127734	0.275991	-0.462819	0.643494	0.892754
ENSG00000275113|GAGE2E	466.233	-0.248425	0.207311	-1.19832	0.230791	0.628483
ENSG00000236737|GAGE12B	0.232506	-1.19854	4.99342	-0.240024	0.810311	NA
ENSG00000237671|GAGE12C	319.746	-0.0134755	0.235871	-0.0571308	0.954441	0.989678
ENSG00000227488|GAGE12D	75.9425	-0.661908	0.570672	-1.15987	0.2461	0.642797
ENSG00000236362|GAGE12F	81.0142	-0.170498	0.453488	-0.37597	0.706939	0.916261
ENSG00000215269|GAGE12G	484.941	-0.0422746	0.197948	-0.213564	0.830887	0.956379
ENSG00000189064|GAGE2A	1405.67	-0.274454	0.145044	-1.89222	0.0584616	0.359438
ENSG00000205777|GAGE1	325.191	-0.118352	0.259585	-0.455927	0.648442	0.895225
ENSG00000068985|PAGE1	30.9796	-0.321303	0.751449	-0.427578	0.668958	0.902646
ENSG00000101951|PAGE4	12.7305	0.436769	1.15694	0.377522	0.705786	0.915999
ENSG00000147274|RBMX	35280.8	-0.004631	0.0888029	-0.0521492	0.95841	0.990598
ENSG00000165370|GPR101	32.6447	0.524661	0.733106	0.715669	0.474196	0.811173
ENSG00000188937|NYX	18.9326	-0.173453	0.920478	-0.188438	0.850533	0.962025
ENSG00000172465|TCEAL1	2748.99	0.0974024	0.111568	0.87303	0.382647	0.752897
ENSG00000123562|MORF4L2	110148	-0.0407385	0.0816829	-0.49874	0.617963	0.880905
ENSG00000179363|TMEM31	2.68507	-0.985511	3.20597	-0.307399	0.75854	NA
ENSG00000269743|SLC25A53	905.453	0.494969	0.166864	2.9663	0.00301409	0.0715016
ENSG00000102007|PLP2	4588.22	0.0310272	0.133289	0.232782	0.815931	0.950754
ENSG00000012211|PRICKLE3	765.829	-0.124612	0.195113	-0.638667	0.523039	0.836993
ENSG00000102001|CACNA1F	10.019	0.329571	1.77506	0.185667	0.852706	0.962551
ENSG00000101997|CCDC22	4398.85	-0.189274	0.123638	-1.53088	0.1258	0.495709
ENSG00000049769|PPP1R3F	821.745	-0.22298	0.188101	-1.18543	0.235849	0.633078
ENSG00000274274|GAGE13	656.176	-0.292163	0.229721	-1.27182	0.203439	0.596681
ENSG00000147118|ZNF182	851.141	0.0110773	0.158209	0.0700165	0.94418	0.985868
ENSG00000221994|ZNF630	196.925	0.0952788	0.302076	0.315413	0.752448	0.931713
ENSG00000171489|SPACA5	0.232506	-1.19854	4.99342	-0.240024	0.810311	NA
ENSG00000102103|PQBP1	3324.27	-0.117502	0.118353	-0.99281	0.320802	0.708993
ENSG00000101966|XIAP	10908.1	0.112162	0.12008	0.934058	0.350274	0.732719
ENSG00000102038|SMARCA1	18693	0.263685	0.135894	1.94038	0.0523337	0.342357
ENSG00000101811|CSTF2	6302.58	0.0730649	0.100013	0.730555	0.465051	0.803811
ENSG00000184788|SATL1	77.586	0.312108	0.465654	0.670257	0.502694	0.828347
ENSG00000188021|UBQLN2	5562.55	-0.005021	0.109903	-0.0456859	0.963561	0.992086
ENSG00000185985|SLITRK2	6054.76	-0.184346	0.114314	-1.61263	0.106824	0.462424
ENSG00000133134|BEX2	7218.67	-0.132533	0.115678	-1.1457	0.251918	0.648043
ENSG00000130962|PRRG1	2030.4	0.406887	0.145601	2.79453	0.00519758	0.0998059
ENSG00000101911|PRPS2	5021.01	0.026263	0.103914	0.252737	0.800472	0.94656
ENSG00000071889|FAM3A	2972.98	-0.20657	0.127819	-1.61611	0.106071	0.46114
ENSG00000147123|NDUFB11	4615.73	-0.135574	0.120383	-1.12619	0.260087	0.657454
ENSG00000067992|PDK3	1729.77	0.429536	0.186557	2.30243	0.0213108	0.221461
ENSG00000130055|GDPD2	22.9743	-0.838831	0.834702	-1.00495	0.314922	0.705035
ENSG00000189221|MAOA	2079.38	-0.136764	0.122646	-1.11511	0.264803	0.662386
ENSG00000085224|ATRX	22835.9	0.194526	0.127879	1.52117	0.128218	0.499698
ENSG00000083750|RRAGB	930.465	-0.0933393	0.168005	-0.555573	0.578503	0.865191
ENSG00000101842|VSIG1	5.72473	1.33625	1.99983	0.668184	0.504016	NA
ENSG00000156298|TSPAN7	1517.66	-0.278483	0.131544	-2.11704	0.0342567	0.280098
ENSG00000102003|SYP	61.7702	0.0565884	0.526228	0.107536	0.914364	0.978307
ENSG00000126759|CFP	26.0555	-2.26384	1.29358	-1.75006	0.0801086	0.409757
ENSG00000215301|DDX3X	41423.6	0.0321363	0.129389	0.24837	0.803849	0.947017
ENSG00000000005|TNMD	0	NA	NA	NA	NA	NA
ENSG00000000003|TSPAN6	9814.57	-0.0149545	0.0906286	-0.165008	0.868938	0.967655
ENSG00000102362|SYTL4	352.919	0.158434	0.228712	0.692722	0.488484	0.82104
ENSG00000147059|SPIN2A	154.892	0.157945	0.330637	0.4777	0.632863	0.886978
ENSG00000147256|ARHGAP36	1.81825	4.43758	4.29149	1.03404	0.301116	NA
ENSG00000268235|TCP11X1	121.927	0.176551	0.36755	0.480347	0.630981	0.88638
ENSG00000269405|NXF2	218.305	-0.265245	0.307481	-0.86264	0.388336	0.757306
ENSG00000284800	214.736	0.230484	0.347504	0.663257	0.507166	0.83033
ENSG00000269437|NXF2B	110.585	-1.00799	1.82593	-0.55204	0.580921	0.866198
ENSG00000215029|TCP11X2	84.5883	-0.287407	0.546686	-0.525726	0.599078	0.873795
ENSG00000158164|TMSB15A	671.39	0.167719	0.190663	0.879663	0.379042	0.750686
ENSG00000102010|BMX	27.971	0.451063	0.772029	0.584256	0.559048	0.856139
ENSG00000285602	36.4642	-0.786172	0.683559	-1.15012	0.250096	0.645527
ENSG00000169239|CA5B	625.536	-0.0501756	0.179133	-0.280102	0.779399	0.94101
ENSG00000169249|ZRSR2	980.45	-0.133879	0.164848	-0.812133	0.416716	0.776974
ENSG00000182287|AP1S2	548.79	0.372565	0.189762	1.96333	0.0496081	0.334081
ENSG00000169188|APEX2	5698.34	0.0313034	0.1017	0.307803	0.758232	0.933945
ENSG00000158578|ALAS2	3.67524	0.437139	2.91175	0.150129	0.880663	NA
ENSG00000238269|PAGE2B	10.1126	1.57009	1.72275	0.911386	0.362092	0.739872
ENSG00000234068|PAGE2	25.7681	-1.50426	1.32251	-1.13743	0.255359	0.652218
ENSG00000182518|FAM104B	1651.19	-0.0263291	0.128684	-0.204603	0.837882	0.958863
ENSG00000256045|MTRNR2L10	984.344	-0.190839	0.184725	-1.0331	0.301556	0.696607
ENSG00000196924|FLNA	186343	-0.142476	0.0845146	-1.68582	0.0918308	0.433538
ENSG00000147003|CLTRN	52.2357	0.480867	0.579854	0.82929	0.40694	0.772455
ENSG00000147403|RPL10	61994	-0.215136	0.120307	-1.78822	0.0737413	0.39729
ENSG00000101871|MID1	4660.85	-0.119619	0.13245	-0.903124	0.36646	0.742928
ENSG00000072501|SMC1A	79388	0.348831	0.129554	2.69255	0.0070907	0.12277
ENSG00000198689|SLC9A6	3893.22	0.177797	0.135231	1.31477	0.188588	0.579737
ENSG00000269335|IKBKG	1361.16	-0.0770117	0.141832	-0.542979	0.587144	0.868499
ENSG00000165175|MID1IP1	5439.18	-0.209434	0.110078	-1.9026	0.0570931	0.356497
ENSG00000134602|STK26	6560.24	0.332853	0.119927	2.77546	0.0055124	0.104106
ENSG00000123728|RAP2C	4079.92	0.03449	0.11171	0.308747	0.757514	0.933793
ENSG00000165694|FRMD7	2.55921	4.93274	3.08233	1.60033	0.109526	NA
ENSG00000123560|PLP1	2.63804	4.98283	3.03442	1.6421	0.100569	NA
ENSG00000001497|LAS1L	10486.1	-0.0796193	0.0914696	-0.870445	0.384057	0.753844
ENSG00000147065|MSN	49329.8	-0.160449	0.0891867	-1.79902	0.0720155	0.393423
ENSG00000147140|NONO	76193.4	0.0136774	0.0816084	0.167598	0.866899	0.9675
ENSG00000120280|TASL	2.71686	5.02777	3.70809	1.35589	0.175134	NA
ENSG00000198814|GK	633.997	0.281983	0.182116	1.54837	0.121534	0.487899
ENSG00000102230|PCYT1B	553.695	0.425021	0.229098	1.85519	0.0635689	0.371861
ENSG00000101868|POLA1	4311.65	0.314357	0.137932	2.27908	0.0226625	0.228248
ENSG00000004848|ARX	3.45782	5.37543	3.43027	1.56706	0.117101	NA
ENSG00000182484|WASH6P	2188.84	-0.161078	0.157128	-1.02514	0.305296	0.698937
ENSG00000223611|SUPT20HL2	1.10006	3.71727	4.24872	0.874917	0.381619	NA
ENSG00000223731|SUPT20HL1	0	NA	NA	NA	NA	NA
ENSG00000102393|GLA	4836.52	0.119999	0.111922	1.07216	0.283646	0.678767
ENSG00000131089|ARHGEF9	11.6295	-1.34006	1.20826	-1.10908	0.267394	0.6651
ENSG00000288661	0	NA	NA	NA	NA	NA
ENSG00000169057|MECP2	15142.2	0.0683627	0.11449	0.597108	0.550435	0.851629
ENSG00000288642|CDR1	0	NA	NA	NA	NA	NA
ENSG00000224902|GAGE12H	108.477	0.21336	0.42037	0.507554	0.611766	0.877721
ENSG00000166707|ZCCHC18	203.437	0.626541	0.358021	1.75001	0.0801165	0.409757
ENSG00000158639|PAGE5	38.4892	-0.0774344	0.637834	-0.121402	0.903373	0.975202
ENSG00000185515|BRCC3	5492.18	0.0922067	0.129847	0.710116	0.477632	0.813206
ENSG00000181191|PJA1	4835.67	0.0210349	0.0997531	0.210869	0.832989	0.957237
ENSG00000125355|TMEM255A	498.955	0.570285	0.202959	2.80985	0.00495641	0.0966801
ENSG00000068308|OTUD5	4338.73	-0.113588	0.112313	-1.01136	0.311846	0.704046
ENSG00000102387|TAF7L	70.3393	-0.423861	0.525399	-0.806741	0.419816	0.77864
ENSG00000204025|TRPC5OS	71.8102	0.288422	0.502831	0.573597	0.566241	0.859502
ENSG00000165359|INTS6L	1703.03	0.219072	0.13446	1.62927	0.103256	0.456315
ENSG00000005889|ZFX	5029.51	0.0686008	0.13682	0.501394	0.616094	0.879889
ENSG00000126752|SSX1	471.982	0.218913	0.220118	0.994529	0.319965	0.708608
ENSG00000197779|ZNF81	1814.83	0.266672	0.178969	1.49004	0.136213	0.511762
ENSG00000080561|MID2	1702.96	-0.121208	0.143052	-0.8473	0.396828	0.763926
ENSG00000120509|PDZD11	5665.86	-0.0617113	0.0967518	-0.637831	0.523584	0.837457
ENSG00000120498|TEX11	1.80748	-4.16695	3.48034	-1.19728	0.231196	NA
ENSG00000147138|GPR174	0	NA	NA	NA	NA	NA
ENSG00000125354|SEPTIN6	4856.41	0.126724	0.101354	1.25031	0.211185	0.607135
ENSG00000198223|CSF2RA	3.39335	2.02151	2.98045	0.678258	0.497608	NA
ENSG00000022267|FHL1	1789.12	0.411346	0.127961	3.21463	0.00130614	0.0415529
ENSG00000124313|IQSEC2	4535.52	-0.109573	0.102073	-1.07347	0.283059	0.678716
ENSG00000131269|ABCB7	5531.19	0.0195311	0.0968556	0.201651	0.840189	0.959652
ENSG00000180772|AGTR2	0	NA	NA	NA	NA	NA
ENSG00000188706|ZDHHC9	7145.17	-0.109811	0.0936821	-1.17217	0.241129	0.636733
ENSG00000156697|UTP14A	9947.78	-0.0626853	0.0896895	-0.698915	0.484605	0.818967
ENSG00000102034|ELF4	5188.48	0.0900352	0.102682	0.876832	0.380578	0.751332
ENSG00000085185|BCORL1	8308.77	0.328489	0.0998249	3.29065	0.000999568	0.0345411
ENSG00000133124|IRS4	9.00746	0.275076	1.34647	0.204295	0.838123	0.958863
ENSG00000130234|ACE2	38.1859	0.142369	0.647153	0.219993	0.825877	0.954568
ENSG00000133142|TCEAL4	15121.3	-0.0445057	0.0892343	-0.498751	0.617955	0.880905
ENSG00000196507|TCEAL3	5397.31	0.170118	0.106225	1.60148	0.10927	0.466538
ENSG00000123575|FAM199X	18527.2	0.268768	0.138729	1.93736	0.0527014	0.343728
ENSG00000123576|ESX1	1.40694	0.165123	3.95995	0.0416982	0.966739	NA
ENSG00000182378|PLCXD1	4116.47	-0.130468	0.109248	-1.19424	0.232385	0.629915
ENSG00000268651|CTAG1A	0	NA	NA	NA	NA	NA
ENSG00000171388|APLN	132.794	0.101044	0.353119	0.286148	0.774764	0.939567
ENSG00000122121|XPNPEP2	0.665978	-2.72825	4.85828	-0.561568	0.574411	NA
ENSG00000122122|SASH3	5.44901	-1.09046	2.60707	-0.41827	0.67575	NA
ENSG00000078061|ARAF	4047.82	-0.154846	0.127383	-1.21559	0.22414	0.622094
ENSG00000196338|NLGN3	258.241	0.141408	0.26606	0.531487	0.595081	0.87216
ENSG00000155008|APOOL	6647.82	-0.0303344	0.120225	-0.252313	0.800799	0.94656
ENSG00000101938|CHRDL1	3449.05	0.0657627	0.121391	0.541743	0.587995	0.868532
ENSG00000077264|PAK3	708.166	0.31919	0.188597	1.69244	0.0905621	0.431522
ENSG00000077274|CAPN6	9657.79	-0.0468727	0.0929899	-0.504062	0.614218	0.878838
ENSG00000260802|SERTM2	4.45464	-0.427843	2.2738	-0.188162	0.85075	NA
ENSG00000102359|SRPX2	44.9224	0.51971	0.616126	0.843512	0.398942	0.765514
ENSG00000101892|ATP1B4	0.665978	-2.72825	4.85828	-0.561568	0.574411	NA
ENSG00000005893|LAMP2	21072.2	0.170903	0.124352	1.37434	0.169335	0.556308
ENSG00000232119|MCTS1	3644.66	-0.0185566	0.105673	-0.175603	0.860606	0.964355
ENSG00000171155|C1GALT1C1	1046.3	-0.194281	0.156035	-1.24511	0.21309	0.60885
ENSG00000158290|CUL4B	13316.5	0.176641	0.126978	1.39112	0.164189	0.54877
ENSG00000269096|CT45A3	0	NA	NA	NA	NA	NA
ENSG00000228836|CT45A5	0	NA	NA	NA	NA	NA
ENSG00000278289|CT45A6	0	NA	NA	NA	NA	NA
ENSG00000271449|CT45A2	0	NA	NA	NA	NA	NA
ENSG00000273696|CT45A7	0	NA	NA	NA	NA	NA
ENSG00000278085|CT45A8	0	NA	NA	NA	NA	NA
ENSG00000270946|CT45A9	0	NA	NA	NA	NA	NA
ENSG00000169446|MMGT1	6667.53	0.115607	0.1051	1.09997	0.271345	0.669241
ENSG00000203933|CXorf66	0	NA	NA	NA	NA	NA
ENSG00000230707	608.686	-0.142125	0.180291	-0.788306	0.430517	0.785088
ENSG00000077279|DCX	68.5555	0.467738	0.624369	0.749137	0.453775	0.79795
ENSG00000046653|GPM6B	593.904	0.155696	0.181355	0.858515	0.390608	0.759086
ENSG00000046647|GEMIN8	1177.97	-0.186905	0.151724	-1.23188	0.217995	0.614726
ENSG00000157600|TMEM164	7668.87	-0.234603	0.0995703	-2.35616	0.0184652	0.207281
ENSG00000243978|RTL9	143.791	0.349805	0.34306	1.01966	0.30789	0.701236
ENSG00000187808|SOWAHD	107.691	0.0430813	0.431667	0.0998021	0.920501	0.979774
ENSG00000198918|RPL39	63038.5	-0.117446	0.116769	-1.0058	0.314511	0.704818
ENSG00000125351|UPF3B	8281.81	0.125059	0.101332	1.23415	0.217147	0.614127
ENSG00000125352|RNF113A	1755.28	-0.10999	0.142856	-0.769937	0.441337	0.790122
ENSG00000125356|NDUFA1	7565.91	-0.263783	0.110054	-2.39685	0.0165368	0.195394
ENSG00000186471|AKAP14	4.62829	2.55964	2.13863	1.19686	0.231362	NA
ENSG00000101882|NKAP	2820.21	-0.0906108	0.11643	-0.778242	0.436426	0.788203
ENSG00000147044|CASK	3385.4	-0.0468801	0.122752	-0.381908	0.70253	0.915161
ENSG00000183337|BCOR	3192.92	0.00102918	0.13008	0.00791188	0.993687	0.999483
ENSG00000132446|FTHL17	0	NA	NA	NA	NA	NA
ENSG00000182492|BGN	1429.66	0.472428	0.163657	2.8867	0.00389308	0.0845822
ENSG00000283093|CENPVL2	13.1178	-0.247545	1.1568	-0.21399	0.830555	0.956379
ENSG00000223591|CENPVL1	7.30612	-0.563569	1.48118	-0.380488	0.703583	0.915241
ENSG00000189369|GSPT2	728.102	-0.156371	0.170518	-0.917034	0.359125	0.738093
ENSG00000224109|CENPVL3	64.4813	-0.465887	0.521816	-0.892819	0.371954	0.746735
ENSG00000181704|YIPF6	11801.4	0.178272	0.10748	1.65866	0.0971848	0.442311
ENSG00000079482|OPHN1	11959.7	0.0629368	0.143061	0.439929	0.659988	0.898934
ENSG00000160131|VMA21	13936.9	0.159174	0.0910706	1.7478	0.080498	0.410403
ENSG00000071553|ATP6AP1	15555	-0.0942708	0.105026	-0.897592	0.369403	0.744494
ENSG00000186787|SPIN2B	357.317	-0.0858061	0.229718	-0.373528	0.708755	0.91709
ENSG00000165583|SSX5	48.8713	0.165255	0.620566	0.266297	0.79001	0.944666
ENSG00000165376|CLDN2	7.72969	0.136074	1.48679	0.0915218	0.927078	0.981193
ENSG00000158352|SHROOM4	219.565	0.269185	0.283903	0.948158	0.343049	0.72594
ENSG00000198455|ZXDB	1407.75	0.160504	0.133091	1.20597	0.227829	0.624873
ENSG00000165591|FAAH2	1136.16	-0.191961	0.17973	-1.06805	0.285497	0.680389
ENSG00000102385|DRP2	272.906	-0.147718	0.25829	-0.571906	0.567386	0.860199
ENSG00000147251|DOCK11	12237.8	0.222322	0.166584	1.33459	0.18201	0.57066
ENSG00000283697|HSFX3	0	NA	NA	NA	NA	NA
ENSG00000198205|ZXDA	332.24	0.26189	0.28837	0.908173	0.363787	0.740841
ENSG00000072315|TRPC5	29.006	0.894072	0.783431	1.14123	0.253775	0.650317
ENSG00000176774|MAGEB18	0	NA	NA	NA	NA	NA
ENSG00000232030|MAGEB6B	0	NA	NA	NA	NA	NA
ENSG00000176746|MAGEB6	3.37093	0.514418	2.9657	0.173456	0.862293	NA
ENSG00000188408|MAGEB5	0	NA	NA	NA	NA	NA
ENSG00000101935|AMMECR1	8263.49	-0.0959362	0.113768	-0.843265	0.39908	0.765596
ENSG00000133136|GNG5P2	34.898	-0.107406	0.745603	-0.144052	0.88546	0.971918
ENSG00000225366|TDGF1P3	0.909125	3.43471	4.85042	0.708126	0.478867	NA
ENSG00000102312|PORCN	712.171	-0.261706	0.179692	-1.45641	0.145278	0.523694
ENSG00000125675|GRIA3	0	NA	NA	NA	NA	NA
ENSG00000101849|TBL1X	1745.01	-0.0374146	0.125337	-0.298512	0.765312	0.936076
ENSG00000101850|GPR143	234.203	0.26557	0.307314	0.864166	0.387497	0.756385
ENSG00000198759|EGFL6	506.764	-0.147048	0.204266	-0.719886	0.471595	0.809848
ENSG00000176896|TCEANC	165.94	-0.0392994	0.341795	-0.114979	0.908461	0.976955
ENSG00000123595|RAB9A	1654.07	0.0795693	0.133445	0.596271	0.550994	0.85171
ENSG00000046651|OFD1	4719.88	0.184212	0.129471	1.42281	0.154792	0.538148
ENSG00000147133|TAF1	11519.9	0.150706	0.144928	1.03987	0.2984	0.693613
ENSG00000147144|CCDC120	1319.45	0.00912294	0.135966	0.0670974	0.946504	0.986764
ENSG00000243279|PRAF2	1515.05	-0.0935765	0.155093	-0.603359	0.54627	0.849636
ENSG00000288053	26.2843	-2.09509	1.60752	-1.30331	0.19247	0.584814
ENSG00000196998|WDR45	2355.47	-0.0805087	0.135637	-0.593559	0.552807	0.852496
ENSG00000068394|GPKOW	1964.6	-0.229544	0.121832	-1.8841	0.0595517	0.36196
ENSG00000269313|MAGIX	128.991	-0.37927	0.382835	-0.990688	0.321838	0.709309
ENSG00000215274|GAGE10	47.9591	0.000355054	0.609534	0.0005825	0.999535	0.999963
ENSG00000049768|FOXP3	105.387	0.0152981	0.414276	0.0369273	0.970543	0.993595
ENSG00000123584|MAGEA9	1.79697	-4.15895	3.52038	-1.18139	0.237446	NA
ENSG00000224089|CT47A10	0	NA	NA	NA	NA	NA
ENSG00000226600|CT47A9	0	NA	NA	NA	NA	NA
ENSG00000230347|CT47A8	0	NA	NA	NA	NA	NA
ENSG00000226023|CT47A6	0	NA	NA	NA	NA	NA
ENSG00000237957|CT47A5	0	NA	NA	NA	NA	NA
ENSG00000230594|CT47A4	0	NA	NA	NA	NA	NA
ENSG00000236126|CT47A3	0	NA	NA	NA	NA	NA
ENSG00000242362|CT47A2	0	NA	NA	NA	NA	NA
ENSG00000268738|HSFX2	101.729	0.0374896	0.408643	0.0917417	0.926903	0.981182
ENSG00000212747|RTL8B	2715.06	-0.198264	0.121321	-1.63421	0.102214	0.453926
ENSG00000134590|RTL8C	5877.26	-0.315337	0.134076	-2.35192	0.0186767	0.208976
ENSG00000203950|RTL8A	3912.89	-0.217959	0.126515	-1.72278	0.0849277	0.420456
ENSG00000196972|SMIM10L2B	74.0319	-0.178797	0.533339	-0.335242	0.737443	0.926065
ENSG00000224107|ETDB	1.61061	1.33599	2.8504	0.468701	0.639283	NA
ENSG00000169551|CT55	3.92864	-1.19062	2.2696	-0.524595	0.599865	NA
ENSG00000186376|ZNF75D	1574.84	-0.0860787	0.158643	-0.542593	0.58741	0.868499
ENSG00000238210|ETDA	0	NA	NA	NA	NA	NA
ENSG00000283644|ETDC	3.32901	2.69385	2.43346	1.10701	0.268291	NA
ENSG00000173275|ZNF449	730.973	0.0227267	0.172523	0.131732	0.895197	0.972992
ENSG00000178947|SMIM10L2A	892.225	-0.22019	0.156974	-1.40271	0.160703	0.544644
ENSG00000123131|PRDX4	5602.47	-0.120253	0.103517	-1.16167	0.245368	0.642429
ENSG00000123130|ACOT9	5306.71	0.0213592	0.0973414	0.219426	0.826319	0.954568
ENSG00000288706	1.953	0.210177	2.54715	0.0825148	0.934237	NA
ENSG00000184831|APOO	1407.29	-0.105136	0.13496	-0.779018	0.435969	0.788176
ENSG00000165182|CXorf58	3.77387	-5.22951	3.36847	-1.55249	0.120545	NA
ENSG00000130826|DKC1	17764.3	0.0448571	0.0859264	0.522041	0.601642	0.874408
ENSG00000130830|MPP1	219.008	-0.0170734	0.289579	-0.0589593	0.952985	0.989201
ENSG00000203870|SMIM9	0	NA	NA	NA	NA	NA
ENSG00000274183|H2AB1	13.3353	-0.902983	1.09904	-0.821607	0.4113	0.774987
ENSG00000288722|F8A1	2837.27	-0.092641	0.120222	-0.77058	0.440956	0.790122
ENSG00000125962|ARMCX5	3586.53	0.056696	0.116087	0.488394	0.625271	0.883797
ENSG00000198932|GPRASP1	314.77	0.10125	0.242619	0.417319	0.676445	0.904874
ENSG00000286237|ARMCX5-GPRASP2	755.845	0.131733	0.327029	0.402818	0.687082	0.910394
ENSG00000198908|BHLHB9	1879.22	0.201891	0.204189	0.988746	0.322787	0.709717
ENSG00000101890|GUCY2F	0	NA	NA	NA	NA	NA
ENSG00000101888|NXT2	1945.96	0.077106	0.125453	0.61462	0.538806	0.84526
ENSG00000176076|KCNE5	9.02553	-1.22997	1.30911	-0.939549	0.347449	0.729636
ENSG00000068366|ACSL4	6612.25	0.382765	0.168301	2.27428	0.022949	0.229404
ENSG00000179304|FAM156B	2890.76	0.123542	0.125527	0.984185	0.325024	0.711557
ENSG00000277858|H2AB2	19.8517	-1.1397	0.902375	-1.26301	0.206587	0.60062
ENSG00000288709|F8A2	1262.41	-0.0261252	0.14486	-0.180347	0.85688	0.963817
ENSG00000183479|TREX2	148.238	0.992091	0.459401	2.15953	0.0308088	0.265015
ENSG00000089472|HEPH	0	NA	NA	NA	NA	NA
ENSG00000174460|ZCCHC12	197.306	-0.476382	0.326433	-1.45936	0.144467	0.521623
ENSG00000175556|LONRF3	398.083	0.105716	0.255155	0.414319	0.67864	0.90586
ENSG00000277535	0.740962	3.15816	4.86418	0.649268	0.516165	NA
ENSG00000056998|GYG2	1718.73	-0.0823618	0.13012	-0.632969	0.526754	0.839227
ENSG00000006756|ARSD	5276.87	-0.120261	0.100315	-1.19884	0.23059	0.628332
ENSG00000205667|ARSH	36.5574	-0.348995	0.679517	-0.513592	0.607537	0.876121
ENSG00000062096|ARSF	0	NA	NA	NA	NA	NA
ENSG00000165240|ATP7A	6704.35	0.00668554	0.183606	0.0364125	0.970953	0.993728
ENSG00000102144|PGK1	70936.4	-0.118286	0.0820873	-1.44098	0.149591	0.530775
ENSG00000226784|PGAM4	1673.2	-0.0217083	0.139656	-0.155441	0.876474	0.969064
ENSG00000187325|TAF9B	6995.58	0.0572019	0.111658	0.512296	0.608444	0.876294
ENSG00000147050|KDM6A	3162.25	0.167869	0.152861	1.09818	0.272125	0.669704
ENSG00000157399|ARSL	6.38181	0.030976	1.96758	0.0157432	0.987439	0.997329
ENSG00000158301|GPRASP2	2139.6	0.336988	0.125129	2.69312	0.00707876	0.12277
ENSG00000102078|SLC25A14	1820.81	-0.0328882	0.14105	-0.233167	0.815632	0.950754
ENSG00000134597|RBMX2	5564.52	-0.05957	0.114547	-0.520047	0.603031	0.875201
ENSG00000147262|GPR119	1.39504	-3.79176	4.74173	-0.799657	0.42391	NA
ENSG00000102172|SMS	11261.7	0.109555	0.0972688	1.12631	0.260033	0.657454
ENSG00000175809|CBLL2	0	NA	NA	NA	NA	NA
ENSG00000102174|PHEX	104.65	-0.371117	0.414283	-0.895806	0.370356	0.745361
ENSG00000099399|MAGEB2	0	NA	NA	NA	NA	NA
ENSG00000120289|MAGEB4	0	NA	NA	NA	NA	NA
ENSG00000102287|GABRE	5.43063	-0.445225	1.90835	-0.233303	0.815526	NA
ENSG00000102119|EMD	6557.73	-0.116766	0.121682	-0.9596	0.337256	0.720995
ENSG00000147234|FRMPD3	24.443	-0.962917	0.941342	-1.02292	0.306346	0.699321
ENSG00000101812|H2BW2	0	NA	NA	NA	NA	NA
ENSG00000204116|CHIC1	1666.24	0.079378	0.162573	0.48826	0.625365	0.883835
ENSG00000198947|DMD	1081.55	0.23078	0.169709	1.35985	0.173876	0.561856
ENSG00000067842|ATP2B3	8.846	6.72931	2.09769	3.20797	0.00133677	0.0417812
ENSG00000171100|MTM1	2765.06	-0.232756	0.150111	-1.55056	0.121008	0.487817
ENSG00000063601|MTMR1	19474.3	0.0830592	0.0924221	0.898694	0.368816	0.744035
ENSG00000196459|TRAPPC2	1385.81	-0.124994	0.140425	-0.890113	0.373405	0.747539
ENSG00000124486|USP9X	19451.1	0.185762	0.139981	1.32705	0.184492	0.57529
ENSG00000102158|MAGT1	17391.4	0.141715	0.100542	1.40951	0.158684	0.543481
ENSG00000126950|TMEM35A	1.16253	-3.52856	4.82711	-0.730989	0.464786	NA
ENSG00000102384|CENPI	3893.74	0.141049	0.12793	1.10255	0.270221	0.667893
ENSG00000213397|HAUS7	935.727	-0.119335	0.199776	-0.597342	0.550279	0.851528
ENSG00000156500|PABIR3	697.151	-0.16464	0.198206	-0.830651	0.406171	0.772455
ENSG00000130066|SAT1	2110.23	0.0442476	0.13895	0.318443	0.750149	0.931239
ENSG00000165675|ENOX2	3625.16	0.0142391	0.132082	0.107806	0.91415	0.978163
ENSG00000157514|TSC22D3	1772.55	-0.135127	0.126036	-1.07213	0.283663	0.678767
ENSG00000214107|MAGEB1	1.16253	-3.52856	4.82711	-0.730989	0.464786	NA
ENSG00000171054|OR13H1	0	NA	NA	NA	NA	NA
ENSG00000171478|SPACA5B	0.232506	-1.19854	4.99342	-0.240024	0.810311	NA
ENSG00000130052|STARD8	103.272	-0.0104445	0.429502	-0.0243176	0.980599	0.995605
ENSG00000198798|MAGEB3	0	NA	NA	NA	NA	NA
ENSG00000131264|CDX4	0	NA	NA	NA	NA	NA
ENSG00000215113|CXorf49B	1.65393	0.577782	3.73433	0.154722	0.877041	NA
ENSG00000147174|GCNA	248.058	-0.106054	0.278157	-0.381275	0.702999	0.915161
ENSG00000216649|GAGE12E	51.3826	0.0486728	0.559226	0.087036	0.930643	0.981386
ENSG00000166160|OPN1MW2	0	NA	NA	NA	NA	NA
ENSG00000267978|MAGEA9B	1.79697	-4.15895	3.52038	-1.18139	0.237446	NA
ENSG00000225396|FAM236D	0	NA	NA	NA	NA	NA
ENSG00000123165|ACTRT1	0	NA	NA	NA	NA	NA
ENSG00000215115|CXorf49	1.65393	0.577782	3.73433	0.154722	0.877041	NA
ENSG00000184033|CTAG1B	0	NA	NA	NA	NA	NA
ENSG00000126890|CTAG2	2.7375	-4.76514	2.97218	-1.60325	0.10888	NA
ENSG00000126016|AMOT	8869.68	0.391537	0.133435	2.9343	0.00334303	0.0767938
ENSG00000186912|P2RY4	14.17	-0.486716	1.12516	-0.432574	0.665324	0.900353
ENSG00000180815|MAP3K15	330.133	0.47893	0.234504	2.04231	0.0411207	0.307237
ENSG00000268350|FAM156A	2964.58	0.129652	0.120954	1.07192	0.283758	0.678767
ENSG00000185448|FAM47A	0	NA	NA	NA	NA	NA
ENSG00000204279|PAGE3	1.21217	3.85178	4.83402	0.796805	0.425564	NA
ENSG00000269791|SSX4B	8.70045	0.0230097	1.39902	0.0164469	0.986878	0.997329
ENSG00000236371|CT47A1	0	NA	NA	NA	NA	NA
ENSG00000123594|ATXN3L	0	NA	NA	NA	NA	NA
ENSG00000238205|MPC1L	0.493974	2.57767	4.90302	0.525732	0.599075	NA
ENSG00000184911|DMRTC1B	0	NA	NA	NA	NA	NA
ENSG00000268940|CT45A1	0	NA	NA	NA	NA	NA
ENSG00000214717|ZBED1	5502.99	-0.00242881	0.0992757	-0.0244653	0.980481	0.995605
ENSG00000002586|CD99	2797.41	-0.0995797	0.125064	-0.796229	0.425899	0.781525
ENSG00000124343|XG	12.0794	-0.857325	1.2209	-0.702208	0.48255	0.817458
ENSG00000013619|MAMLD1	421.954	-0.159141	0.225859	-0.704601	0.481058	0.815962
ENSG00000072506|HSD17B10	21595.1	-0.221342	0.113179	-1.95568	0.0505031	0.336982
ENSG00000086758|HUWE1	106237	0.149597	0.137493	1.08804	0.276579	0.673456
ENSG00000189420|ZFP92	759.006	-0.241022	0.176036	-1.36916	0.170949	0.557113
ENSG00000157625|TAB3	3832.89	0.259107	0.168701	1.53589	0.124565	0.492819
ENSG00000268606|MAGEA2	18.5582	0.958504	1.01604	0.943376	0.345488	0.727747
ENSG00000183305|MAGEA2B	16.9931	0.933504	1.10082	0.848004	0.396436	0.763446
ENSG00000123569|H2BW1	0	NA	NA	NA	NA	NA
ENSG00000171405|XAGE5	1.39504	-3.79176	4.74173	-0.799657	0.42391	NA
ENSG00000147145|LPAR4	41.388	0.360299	0.687301	0.524222	0.600124	0.874358
ENSG00000269586|CT45A10	0	NA	NA	NA	NA	NA
ENSG00000181433|SAGE1	0	NA	NA	NA	NA	NA
ENSG00000067840|PDZD4	778.021	0.130892	0.171926	0.761331	0.44646	0.792838
ENSG00000102290|PCDH11X	251.627	0.0479568	0.390041	0.122953	0.902144	0.975028
ENSG00000147124|ZNF41	1980.13	0.31474	0.156676	2.00886	0.0445518	0.317769
ENSG00000183837|PNMA3	26.5958	0.882395	0.78325	1.12658	0.259919	0.657424
ENSG00000251192|ZNF674	475.068	0.303894	0.202865	1.49801	0.134131	0.509184
ENSG00000156504|PABIR2	6951.98	0.116995	0.105672	1.10715	0.268231	0.665863
ENSG00000247746|USP51	124.261	0.232968	0.456701	0.510111	0.609974	0.877238
ENSG00000269502|DMRTC1	0	NA	NA	NA	NA	NA
ENSG00000076770|MBNL3	3065.71	0.424917	0.174041	2.44148	0.0146273	0.18347
ENSG00000179083|FAM133A	4643.7	-0.514429	0.102043	-5.04128	4.62431e-07	8.4257e-05
ENSG00000101981|F9	0	NA	NA	NA	NA	NA
ENSG00000101977|MCF2	22.5176	0.669067	0.902957	0.740973	0.45871	0.800292
ENSG00000101974|ATP11C	7957.03	0.291217	0.178775	1.62896	0.103322	0.456315
ENSG00000147378|FATE1	0	NA	NA	NA	NA	NA
ENSG00000183862|CNGA2	0	NA	NA	NA	NA	NA
ENSG00000147381|MAGEA4	0	NA	NA	NA	NA	NA
ENSG00000187243|MAGED4B	2451.73	-0.164022	0.135119	-1.21391	0.224782	0.622094
ENSG00000154545|MAGED4	2452.29	-0.213339	0.118526	-1.79993	0.0718724	0.393219
ENSG00000232948|DEFB130A	16.3586	-0.156201	0.97753	-0.159791	0.873046	0.968413
ENSG00000285975|FAM90A7P	0	NA	NA	NA	NA	NA
ENSG00000253958|CLDN23	79.6457	0.428217	0.477459	0.896867	0.36979	0.744782
ENSG00000164821|DEFA4	0	NA	NA	NA	NA	NA
ENSG00000173281|PPP1R3B	731.943	0.115972	0.19405	0.597637	0.550082	0.851518
ENSG00000104213|PDGFRL	356.117	0.257614	0.233318	1.10413	0.269536	0.667352
ENSG00000177023|DEFB104B	0	NA	NA	NA	NA	NA
ENSG00000285913|FAM90A18P	0	NA	NA	NA	NA	NA
ENSG00000173273|TNKS	3176.36	0.254406	0.160739	1.58273	0.113483	0.472074
ENSG00000155970|MICU3	471.828	0.434187	0.24642	1.76198	0.0780734	0.40473
ENSG00000154359|LONRF1	449.454	0.249064	0.216709	1.1493	0.250432	0.645601
ENSG00000147408|CSGALNACT1	378.145	0.271253	0.23049	1.17686	0.239253	0.635449
ENSG00000120913|PDLIM2	1244.32	-0.180437	0.168178	-1.07289	0.283321	0.678767
ENSG00000175806|MSRA	13.8017	-0.640021	1.05078	-0.609092	0.542463	0.847313
ENSG00000230549|USP17L1	0	NA	NA	NA	NA	NA
ENSG00000183117|CSMD1	2252.5	-0.187903	0.121225	-1.55004	0.121133	0.487817
ENSG00000284956	0	NA	NA	NA	NA	NA
ENSG00000198129|DEFB107B	0	NA	NA	NA	NA	NA
ENSG00000176797|DEFB103A	0	NA	NA	NA	NA	NA
ENSG00000134020|PEBP4	1.10996	-3.46438	4.82903	-0.717407	0.473123	NA
ENSG00000129422|MTUS1	11349.4	0.16589	0.132404	1.25291	0.210239	0.60618
ENSG00000164816|DEFA5	0	NA	NA	NA	NA	NA
ENSG00000184647|PRSS55	0	NA	NA	NA	NA	NA
ENSG00000275591|XKR5	0	NA	NA	NA	NA	NA
ENSG00000253649|PRSS51	0	NA	NA	NA	NA	NA
ENSG00000285950|FAM90A10P	0	NA	NA	NA	NA	NA
ENSG00000285607|FAM90A9P	0	NA	NA	NA	NA	NA
ENSG00000275342|PRAG1	810.999	-0.0439545	0.191643	-0.229356	0.818592	0.951533
ENSG00000285657|FAM90A19P	0	NA	NA	NA	NA	NA
ENSG00000225327|USP17L3	0	NA	NA	NA	NA	NA
ENSG00000168546|GFRA2	0	NA	NA	NA	NA	NA
ENSG00000147439|BIN3	1103.8	0.0137066	0.152514	0.0898715	0.928389	0.98133
ENSG00000164741|DLC1	208.069	-0.31069	0.316987	-0.980135	0.327019	0.712556
ENSG00000215356|ZNF705B	0	NA	NA	NA	NA	NA
ENSG00000185053|SGCZ	0.606083	2.84584	4.88317	0.582786	0.560038	NA
ENSG00000186572|DEFB107A	0	NA	NA	NA	NA	NA
ENSG00000147324|MFHAS1	2767.02	0.204919	0.125334	1.63499	0.102052	0.453863
ENSG00000147443|DOK2	0	NA	NA	NA	NA	NA
ENSG00000254093|PINX1	682.694	-0.321074	0.183527	-1.74947	0.0802102	0.409975
ENSG00000198791|CNOT7	22742.2	0.103112	0.0980154	1.052	0.292799	0.688491
ENSG00000285720|FAM90A17P	0	NA	NA	NA	NA	NA
ENSG00000104723|TUSC3	13245.3	-0.127406	0.0884687	-1.44012	0.149832	0.53092
ENSG00000078579|FGF20	20.4406	-0.180697	0.891432	-0.202704	0.839366	0.959266
ENSG00000176782|DEFB104A	0	NA	NA	NA	NA	NA
ENSG00000177257|DEFB4B	0	NA	NA	NA	NA	NA
ENSG00000179388|EGR3	214.218	-0.609571	0.377967	-1.61276	0.106796	0.462424
ENSG00000221818|EBF2	0.740962	3.15816	4.86418	0.649268	0.516165	NA
ENSG00000285937|FAM90A8P	0	NA	NA	NA	NA	NA
ENSG00000171320|ESCO2	4382.03	0.527105	0.14976	3.51967	0.000432086	0.0192446
ENSG00000156011|PSD3	7365.22	0.0614279	0.181437	0.338564	0.734938	0.924961
ENSG00000104714|ERICH1	1203.1	0.0787609	0.144223	0.546105	0.584994	0.867512
ENSG00000155975|VPS37A	4607.88	0.190617	0.114642	1.66271	0.0963703	0.440731
ENSG00000241852|C8orf58	1028.73	-0.277299	0.154752	-1.79189	0.0731498	0.39543
ENSG00000164743|C8orf48	0.493974	2.57767	4.90302	0.525732	0.599075	NA
ENSG00000248235	4.12215	-1.85475	2.25587	-0.822186	0.410971	NA
ENSG00000147457|CHMP7	5607.28	0.0284805	0.0978353	0.291106	0.77097	0.938058
ENSG00000159167|STC1	66.8164	-0.256204	0.53987	-0.474565	0.635097	0.888271
ENSG00000197265|GTF2E2	5061.15	-0.0361542	0.100024	-0.361456	0.717758	0.919266
ENSG00000104228|TRIM35	2708.29	0.116305	0.115789	1.00445	0.31516	0.705303
ENSG00000145002|FAM86B2	136.402	-0.237002	0.3666	-0.646489	0.517963	0.834256
ENSG00000104689|TNFRSF10A	2627.6	0.245185	0.117488	2.08689	0.0368985	0.291157
ENSG00000198042|MAK16	10723.6	0.0923528	0.0927059	0.996191	0.319157	0.708368
ENSG00000175445|LPL	64.2896	0.207097	0.528305	0.392002	0.695057	0.913128
ENSG00000147421|HMBOX1	2220.34	0.293466	0.173733	1.68918	0.0911849	0.432821
ENSG00000156006|NAT2	55.2985	-0.0554048	0.537126	-0.103151	0.917843	0.979018
ENSG00000171056|SOX7	30.8867	0.129299	0.710963	0.181865	0.855689	0.963327
ENSG00000036565|SLC18A1	0	NA	NA	NA	NA	NA
ENSG00000158941|CCAR2	22503.1	-0.0791353	0.0960397	-0.823985	0.409948	0.774987
ENSG00000172728|FUT10	1401.29	-0.00322285	0.147154	-0.0219012	0.982527	0.996258
ENSG00000258724|PINX1	0	NA	NA	NA	NA	NA
ENSG00000156687|UNC5D	2.30416	-0.631853	3.3685	-0.187577	0.851208	NA
ENSG00000130227|XPO7	18779.3	0.0633825	0.0975959	0.649438	0.516055	0.833623
ENSG00000038945|MSR1	110.211	0.21384	0.406595	0.525929	0.598938	0.873669
ENSG00000092964|DPYSL2	987.559	-0.0799804	0.15099	-0.529705	0.596316	0.872557
ENSG00000120885|CLU	123086	-0.38803	0.108812	-3.56606	0.000362385	0.0173967
ENSG00000164825|DEFB1	0	NA	NA	NA	NA	NA
ENSG00000285620|FAM90A16P	0	NA	NA	NA	NA	NA
ENSG00000147533|GOLGA7	8299.18	0.0728506	0.0917988	0.79359	0.427434	0.782425
ENSG00000171711|DEFB4A	0	NA	NA	NA	NA	NA
ENSG00000253457|SMIM18	2.53409	0.303093	2.26542	0.133791	0.893568	NA
ENSG00000177243|DEFB103B	0	NA	NA	NA	NA	NA
ENSG00000147419|CCDC25	14681.1	0.012732	0.0908451	0.140151	0.888541	0.971985
ENSG00000147454|SLC25A37	4215.27	0.0687501	0.110932	0.619752	0.535421	0.843315
ENSG00000120875|DUSP4	791.659	-0.364847	0.173077	-2.108	0.035031	0.283537
ENSG00000104626|ERI1	1186.29	0.319019	0.150848	2.11483	0.0344446	0.280992
ENSG00000177669|MBOAT4	14.0735	0.567989	1.07361	0.529045	0.596774	0.872724
ENSG00000069206|ADAM7	0	NA	NA	NA	NA	NA
ENSG00000147459|DOCK5	499.681	0.446958	0.212367	2.10465	0.035322	0.284457
ENSG00000168077|SCARA3	31311.5	-0.218724	0.0932012	-2.34679	0.0189358	0.210091
ENSG00000239839|DEFA3	0	NA	NA	NA	NA	NA
ENSG00000186579|DEFB106A	0	NA	NA	NA	NA	NA
ENSG00000104660|LEPROTL1	7292.87	0.14916	0.0993239	1.50175	0.133161	0.506427
ENSG00000120907|ADRA1A	0	NA	NA	NA	NA	NA
ENSG00000133878|DUSP26	2.42433	4.85293	3.87731	1.25163	0.210706	NA
ENSG00000147465|STAR	19.4152	-1.05829	1.0743	-0.985097	0.324577	0.711159
ENSG00000167034|NKX3-1	16.9818	1.07885	0.965688	1.11718	0.263916	0.661192
ENSG00000147416|ATP6V1B2	9886.51	0.0287373	0.0905024	0.317531	0.750841	0.931521
ENSG00000156675|RAB11FIP1	4560.31	0.268534	0.11042	2.43193	0.0150186	0.184821
ENSG00000187840|EIF4EBP1	8433.01	-0.0831134	0.109379	-0.759866	0.447335	0.793601
ENSG00000186599|DEFB105B	0	NA	NA	NA	NA	NA
ENSG00000285687|FAM90A22P	0	NA	NA	NA	NA	NA
ENSG00000104756|KCTD9	4982.8	-0.109876	0.12005	-0.91525	0.36006	0.738802
ENSG00000120925|RNF170	2399.41	-0.0978893	0.114282	-0.85656	0.391688	0.759601
ENSG00000178287|SPAG11A	0	NA	NA	NA	NA	NA
ENSG00000015592|STMN4	3.83595	0.0995257	2.85999	0.0347993	0.97224	NA
ENSG00000147471|PLPBP	4886.76	0.00620322	0.10201	0.0608097	0.951511	0.98865
ENSG00000134013|LOXL2	916.137	-0.0593467	0.166161	-0.357163	0.720969	0.920093
ENSG00000061337|LZTS1	1.89707	4.50481	3.41882	1.31765	0.187621	NA
ENSG00000184661|CDCA2	5815.84	-0.201201	0.123174	-1.63347	0.10237	0.453926
ENSG00000186918|ZNF395	11263.4	-0.0486432	0.0902689	-0.53887	0.589977	0.870016
ENSG00000147475|ERLIN2	5923.3	-0.0841752	0.102635	-0.820139	0.412137	0.775518
ENSG00000104219|ZDHHC2	5988.44	0.0696973	0.108824	0.640458	0.521875	0.836105
ENSG00000250305|TRMT9B	0	NA	NA	NA	NA	NA
ENSG00000003987|MTMR7	584.092	0.264589	0.235832	1.12194	0.261889	0.659094
ENSG00000169154|GOT1L1	0	NA	NA	NA	NA	NA
ENSG00000168300|PCMTD1	3663.94	0.126969	0.144076	0.881263	0.378175	0.750376
ENSG00000104765|BNIP3L	10956.2	0.0568486	0.107441	0.529113	0.596727	0.872724
ENSG00000134028|ADAMDEC1	0	NA	NA	NA	NA	NA
ENSG00000197892|KIF13B	3217.94	0.0222789	0.127623	0.174568	0.861419	0.9645
ENSG00000168172|HOOK3	5259.45	0.347324	0.146612	2.36901	0.017836	0.203691
ENSG00000104613|INTS10	6729.13	-0.00499055	0.0946156	-0.0527456	0.957935	0.990474
ENSG00000164822|DEFA6	0	NA	NA	NA	NA	NA
ENSG00000104671|DCTN6	4538.16	-0.101697	0.103591	-0.981717	0.326239	0.712098
ENSG00000221914|PPP2R2A	14130.1	0.00340323	0.0871851	0.0390345	0.968863	0.993215
ENSG00000168078|PBK	7635.72	-0.0407529	0.1056	-0.385918	0.699557	0.914157
ENSG00000197217|ENTPD4	6838.41	0.263685	0.112664	2.34046	0.01926	0.211662
ENSG00000164808|SPIDR	3172	-0.0265455	0.122077	-0.217449	0.827859	0.955614
ENSG00000171044|XKR6	169.252	0.00766087	0.317047	0.0241632	0.980722	0.995605
ENSG00000285880	0	NA	NA	NA	NA	NA
ENSG00000147437|GNRH1	67.6317	-0.342568	0.503922	-0.679804	0.496629	0.825599
ENSG00000120915|EPHX2	2189.56	-0.12628	0.134347	-0.939959	0.347238	0.729414
ENSG00000134014|ELP3	5462.33	-0.0260356	0.0989629	-0.263085	0.792485	0.945558
ENSG00000188676|IDO2	10.2115	1.30078	1.29839	1.00184	0.31642	0.706596
ENSG00000169139|UBE2V2	9174.65	0.0140054	0.094258	0.148586	0.88188	0.970757
ENSG00000286131	0	NA	NA	NA	NA	NA
ENSG00000168575|SLC20A2	10382.9	0.0606965	0.0945065	0.642246	0.520713	0.835637
ENSG00000104611|SH2D4A	4669.45	0.269841	0.111154	2.42764	0.0151975	0.186297
ENSG00000120889|TNFRSF10B	11495.9	0.125944	0.0957637	1.31515	0.188459	0.579737
ENSG00000206579|XKR4	329.683	-1.29549	0.266834	-4.85504	1.20364e-06	0.00018737
ENSG00000187735|TCEA1	20550.9	0.12709	0.0955636	1.32989	0.183553	0.57359
ENSG00000168081|PNOC	11.9046	0.479588	1.13892	0.42109	0.673689	0.903854
ENSG00000183638|RP1L1	2.28301	-4.50315	3.1821	-1.41515	0.157024	NA
ENSG00000240694|PNMA2	91.216	0.78359	0.443487	1.76688	0.0772478	0.402946
ENSG00000129691|ASH2L	5918.81	-0.0140725	0.100087	-0.140602	0.888184	0.971985
ENSG00000254087|LYN	4146.56	-0.150076	0.106268	-1.41225	0.157878	0.542639
ENSG00000196711|ALKAL1	0	NA	NA	NA	NA	NA
ENSG00000104237|RP1	241.537	0.428938	0.270194	1.58752	0.112395	0.470613
ENSG00000147481|SNTG1	0.493974	2.57767	4.90302	0.525732	0.599075	NA
ENSG00000157168|NRG1	906.117	0.00875532	0.191374	0.0457498	0.96351	0.992086
ENSG00000133872|SARAF	16335.5	0.10631	0.0888845	1.19605	0.231678	0.62908
ENSG00000172817|CYP7B1	0	NA	NA	NA	NA	NA
ENSG00000183779|ZNF703	3084.49	-0.51996	0.113741	-4.57144	4.84377e-06	0.00056279
ENSG00000178538|CA8	1713.72	0.0263562	0.1439	0.183156	0.854676	0.963172
ENSG00000020181|ADGRA2	19.1593	-1.41434	1.43643	-0.984627	0.324807	0.711373
ENSG00000131931|THAP1	1257.96	0.0320297	0.137884	0.232295	0.816309	0.950982
ENSG00000104738|MCM4	26559.9	0.110903	0.0889546	1.24673	0.212495	0.608358
ENSG00000237038|USP17L8	0	NA	NA	NA	NA	NA
ENSG00000255378|PRR23D2	0	NA	NA	NA	NA	NA
ENSG00000133874|RNF122	1757.2	-0.185029	0.149732	-1.23573	0.216558	0.613914
ENSG00000104221|BRF2	1133.96	0.137768	0.152447	0.903711	0.366148	0.742828
ENSG00000147488|ST18	0.740962	3.15816	4.86418	0.649268	0.516165	NA
ENSG00000085788|DDHD2	5150.7	0.323261	0.106037	3.04856	0.0022994	0.059949
ENSG00000236125|USP17L4	0	NA	NA	NA	NA	NA
ENSG00000285765|FAM90A23P	0	NA	NA	NA	NA	NA
ENSG00000042980|ADAM28	0	NA	NA	NA	NA	NA
ENSG00000165061|ZMAT4	20.4109	0.0872308	0.962539	0.0906258	0.92779	0.981193
ENSG00000121005|CRISPLD1	6531.18	0.21933	0.118489	1.85106	0.0641612	0.373309
ENSG00000104679|R3HCC1	3157.17	-0.194387	0.109422	-1.7765	0.0756503	0.400719
ENSG00000104722|NEFM	1.51521	4.17436	4.59066	0.909317	0.363183	NA
ENSG00000164751|PEX2	5000.47	-0.0722125	0.099999	-0.722133	0.470213	0.808514
ENSG00000104427|ZC2HC1A	702.638	0.33981	0.217636	1.56137	0.118436	0.482653
ENSG00000147485|PXDNL	16.066	-0.543101	1.04228	-0.521068	0.602319	0.874408
ENSG00000167904|TMEM68	3896.94	0.0460672	0.10379	0.443848	0.657152	0.898638
ENSG00000171033|PKIA	1481.53	0.189863	0.146186	1.29877	0.194022	0.586859
ENSG00000091656|ZFHX4	11989.9	0.215127	0.180988	1.18863	0.234586	0.632054
ENSG00000177182|CLVS1	5.13932	2.18259	2.05561	1.06177	0.288341	NA
ENSG00000171060|C8orf74	0	NA	NA	NA	NA	NA
ENSG00000104442|ARMC1	7113.37	0.184881	0.108499	1.70399	0.0883835	0.427871
ENSG00000164736|SOX17	13733.6	-0.235011	0.10266	-2.28921	0.0220673	0.225224
ENSG00000173530|TNFRSF10D	4749.97	0.198163	0.106406	1.86233	0.0625572	0.371222
ENSG00000221947|XKR9	419.53	0.0658037	0.234179	0.280997	0.778713	0.940865
ENSG00000076641|PAG1	77.542	0.448336	0.491511	0.912159	0.361685	0.73973
ENSG00000131203|IDO1	87.1311	-0.672849	0.513444	-1.31046	0.19004	0.581506
ENSG00000198363|ASPH	15669.3	0.124227	0.117469	1.05753	0.290269	0.685547
ENSG00000137573|SULF1	1272.68	-0.316482	0.176032	-1.79787	0.072198	0.393499
ENSG00000276418	98.7044	-2.61564	2.68706	-0.97342	0.330344	0.715486
ENSG00000165084|C8orf34	50.388	-0.0824591	0.560762	-0.147048	0.883094	0.971201
ENSG00000253729|PRKDC	79310.8	0.464938	0.361023	1.28783	0.197804	0.588812
ENSG00000164879|CA3	65.9393	-0.293742	0.539627	-0.544343	0.586206	0.867807
ENSG00000170323|FABP4	0	NA	NA	NA	NA	NA
ENSG00000158669|GPAT4	9894.84	-0.0494334	0.0899888	-0.549329	0.58278	0.866781
ENSG00000215372|ZNF705G	0	NA	NA	NA	NA	NA
ENSG00000164684|ZNF704	8204.15	-0.0400681	0.168524	-0.237759	0.812068	0.949403
ENSG00000164749|HNF4G	130.301	0.0198	0.565579	0.0350084	0.972073	0.994004
ENSG00000104331|BPNT2	29260.1	0.245115	0.138988	1.76357	0.0778049	0.404095
ENSG00000176731|RBIS	4665.2	-0.147027	0.133743	-1.09933	0.271624	0.669487
ENSG00000164823|OSGIN2	4950.11	0.419857	0.137313	3.05766	0.00223072	0.0590186
ENSG00000040341|STAU2	6311.86	0.198471	0.147129	1.34895	0.177352	0.565451
ENSG00000147606|SLC26A7	1919.89	-0.0744667	0.171354	-0.434577	0.663869	0.899635
ENSG00000104432|IL7	8.14236	-1.25807	1.80896	-0.695464	0.486764	0.820347
ENSG00000164683|HEY1	984.478	-0.575018	0.164562	-3.49424	0.000475415	0.0207141
ENSG00000258677	0	NA	NA	NA	NA	NA
ENSG00000168079|SCARA5	3.47415	-0.924422	2.3802	-0.38838	0.697735	NA
ENSG00000104497|SNX16	1453.91	0.248474	0.148956	1.6681	0.0952951	0.439701
ENSG00000104327|CALB1	135.571	0.804567	0.451214	1.78312	0.0745675	0.398995
ENSG00000133731|IMPA1	3363.35	0.179208	0.115286	1.55447	0.120072	0.485803
ENSG00000123119|NECAB1	41.5017	-0.233268	0.625459	-0.372955	0.709182	0.917314
ENSG00000205186|FABP9	0	NA	NA	NA	NA	NA
ENSG00000186523|FAM86B1	579.461	-0.300152	0.190367	-1.5767	0.114864	0.474328
ENSG00000164949|GEM	168.858	0.0894988	0.339179	0.263869	0.791881	0.945209
ENSG00000214954|LRRC69	96.2889	-0.24399	0.44678	-0.546108	0.584992	0.867512
ENSG00000205189|ZBTB10	6413.89	0.246088	0.14605	1.68496	0.0919963	0.43367
ENSG00000156103|MMP16	218.578	0.547361	0.464833	1.17754	0.238979	0.635449
ENSG00000253250|C8orf88	0	NA	NA	NA	NA	NA
ENSG00000147613|PSKH2	19.5287	-0.791811	1.01841	-0.777497	0.436866	0.788399
ENSG00000147596|PRDM14	3.12395	0.322497	3.03434	0.106283	0.915358	NA
ENSG00000155100|OTUD6B	3253.01	0.237522	0.139948	1.69721	0.0896573	0.429464
ENSG00000164687|FABP5	2594.79	0.130238	0.121614	1.07091	0.284209	0.679339
ENSG00000154589|LY96	15.1085	0.0474695	1.06045	0.0447633	0.964296	0.992268
ENSG00000164951|PDP1	5211.75	0.239857	0.111887	2.14374	0.0320539	0.270537
ENSG00000104321|TRPA1	44.946	0.164722	0.654711	0.251595	0.801354	0.946641
ENSG00000079112|CDH17	2.39489	1.38131	3.29417	0.41932	0.674982	NA
ENSG00000156466|GDF6	80.9545	0.677687	0.461342	1.46895	0.141847	0.519977
ENSG00000035681|NSMAF	4852.35	0.0810881	0.0989962	0.819103	0.412728	0.775618
ENSG00000147649|MTDH	17371	-0.123908	0.0909608	-1.36221	0.173131	0.560919
ENSG00000079102|RUNX1T1	220.463	-0.120833	0.330249	-0.365885	0.714451	0.918164
ENSG00000104356|POP1	2742.23	0.150382	0.125329	1.1999	0.230179	0.627924
ENSG00000177459|ERICH5	345.69	0.33523	0.236158	1.41951	0.155749	0.539137
ENSG00000197416|FABP12	0.303042	1.81818	4.98036	0.365071	0.715059	NA
ENSG00000104343|UBE2W	5061	0.139286	0.121951	1.14215	0.253393	0.649657
ENSG00000104231|ZFAND1	4083.41	0.121323	0.104876	1.15683	0.247343	0.644232
ENSG00000147586|MRPS28	1403.41	-0.0357875	0.16727	-0.21395	0.830586	0.956379
ENSG00000156735|BAG4	5295.18	0.220011	0.121155	1.81595	0.0693787	0.387429
ENSG00000176566|DCAF4L2	0	NA	NA	NA	NA	NA
ENSG00000137571|SLCO5A1	1343.63	0.373873	0.20217	1.8493	0.0644148	0.3736
ENSG00000188343|CIBAR1	816.31	0.0848417	0.173582	0.48877	0.625004	0.883742
ENSG00000137574|TGS1	8413.74	0.154169	0.0970191	1.58906	0.112047	0.470427
ENSG00000175606|TMEM70	2052.29	0.0934942	0.123871	0.754768	0.450388	0.796111
ENSG00000104325|DECR1	3772.51	-0.20643	0.112659	-1.83234	0.0669005	0.380131
ENSG00000120963|ZNF706	3580.31	-0.135155	0.112566	-1.20067	0.229878	0.627596
ENSG00000253598|SLC10A5	61.7394	-0.395138	0.534064	-0.739871	0.459378	0.800791
ENSG00000164924|YWHAZ	115734	-0.099647	0.0885314	-1.12555	0.260354	0.657623
ENSG00000165392|WRN	5257.93	0.195904	0.12588	1.55628	0.119642	0.484797
ENSG00000156482|RPL30	62702	-0.155292	0.107166	-1.44908	0.147315	0.526335
ENSG00000147588|PMP2	1.39504	-3.79176	4.74173	-0.799657	0.42391	NA
ENSG00000164893|SLC7A13	0	NA	NA	NA	NA	NA
ENSG00000185015|CA13	1524.97	0.214276	0.160003	1.3392	0.180506	0.569697
ENSG00000265817|FSBP	1211.23	0.63281	0.183042	3.45718	0.000545869	0.0225579
ENSG00000164695|CHMP4C	1928.51	0.0607237	0.128029	0.474297	0.635288	0.888434
ENSG00000180694|TMEM64	5602.38	0.0153508	0.126543	0.121309	0.903447	0.975216
ENSG00000104361|NIPAL2	1541.69	0.145974	0.147269	0.991205	0.321585	0.709283
ENSG00000104267|CA2	23067.8	-0.677399	0.0846383	-8.00346	1.20971e-15	2.15516e-12
ENSG00000155099|PIP4P2	621.94	-0.00898796	0.18099	-0.0496601	0.960393	0.991048
ENSG00000168619|ADAM18	0.493974	2.57767	4.90302	0.525732	0.599075	NA
ENSG00000132554|RGS22	1.48192	4.15386	4.60899	0.901252	0.367454	NA
ENSG00000147526|TACC1	5853.13	0.386772	0.127134	3.04225	0.00234817	0.0608247
ENSG00000132541|RIDA	2370.04	0.0573965	0.1226	0.468161	0.63967	0.890395
ENSG00000147669|POLR2K	5405.46	-0.00442383	0.106581	-0.0415066	0.966892	0.992535
ENSG00000123124|WWP1	7827.32	0.0281974	0.125715	0.224296	0.822527	0.953836
ENSG00000147536|GINS4	6158.28	0.302815	0.0955287	3.16989	0.00152497	0.0454486
ENSG00000205133|TRIQK	4861.19	0.0635672	0.128779	0.493615	0.621578	0.881825
ENSG00000133740|E2F5	3806.76	-0.146764	0.118169	-1.24199	0.214241	0.610396
ENSG00000184672|RALYL	596.229	-0.55878	0.192055	-2.90948	0.00362032	0.0809121
ENSG00000176907|TCIM	896.145	-0.289047	0.174976	-1.65192	0.0985502	0.445616
ENSG00000164794|KCNV1	745.408	0.363756	0.195588	1.8598	0.0629133	0.371636
ENSG00000156467|UQCRB	14559	-0.0750758	0.0982114	-0.764431	0.44461	0.791487
ENSG00000189233|NUGGC	34.3127	0.105184	0.687977	0.152889	0.878486	0.969577
ENSG00000104341|LAPTM4B	40572.1	-0.0843137	0.0912333	-0.924155	0.355406	0.736049
ENSG00000221869|CEBPD	4379.86	-0.401161	0.137181	-2.92432	0.00345207	0.0786188
ENSG00000165066|NKX6-3	1.51521	4.17436	4.59066	0.909317	0.363183	NA
ENSG00000147432|CHRNB3	0.246987	1.66898	4.99008	0.33446	0.738032	NA
ENSG00000034239|EFCAB1	0	NA	NA	NA	NA	NA
ENSG00000104312|RIPK2	2632.49	0.210351	0.117185	1.79504	0.0726479	0.394325
ENSG00000214050|FBXO16	568.716	-0.00552552	0.192765	-0.0286644	0.977132	0.995363
ENSG00000164934|DCAF13	17357	-0.0366969	0.089012	-0.412269	0.680142	0.906517
ENSG00000180543|TSPYL5	0.221993	-1.16486	4.99579	-0.233168	0.815631	NA
ENSG00000156486|KCNS2	13.2828	-0.480662	1.07566	-0.446851	0.654982	0.898066
ENSG00000133739|LRRCC1	3561.72	0.262049	0.130247	2.01195	0.0442257	0.316709
ENSG00000167910|CYP7A1	0	NA	NA	NA	NA	NA
ENSG00000175895|PLEKHF2	5431.3	-0.0615391	0.117981	-0.521602	0.601947	0.874408
ENSG00000164944|VIRMA	11106.2	0.212041	0.10773	1.96826	0.0490379	0.332728
ENSG00000197275|RAD54B	2450.97	0.432852	0.131576	3.28974	0.00100279	0.034578
ENSG00000176571|CNBD1	0	NA	NA	NA	NA	NA
ENSG00000156162|DPY19L4	6059.52	0.309574	0.130486	2.37247	0.0176696	0.202512
ENSG00000104517|UBR5	21116.2	0.224817	0.169179	1.32887	0.18389	0.574194
ENSG00000104313|EYA1	134.283	-0.121645	0.368894	-0.329757	0.741584	0.927524
ENSG00000147570|DNAJC5B	9.16734	0.455495	1.27947	0.356002	0.721839	0.920367
ENSG00000104755|ADAM2	0	NA	NA	NA	NA	NA
ENSG00000156471|PTDSS1	13416.6	0.0711292	0.0894338	0.795327	0.426423	0.781798
ENSG00000285814|FAM90A14P	0	NA	NA	NA	NA	NA
ENSG00000164761|TNFRSF11B	460.362	-0.329262	0.211303	-1.55824	0.119176	0.484132
ENSG00000156170|NDUFAF6	1651.69	-0.0902383	0.128507	-0.702204	0.482552	0.817458
ENSG00000147689|FAM83A	288.969	-0.448196	0.247216	-1.81297	0.0698357	0.387723
ENSG00000048392|RRM2B	3690.33	0.448511	0.156413	2.86747	0.00413768	0.0873206
ENSG00000205002|AARD	1296.7	0.217979	0.147979	1.47304	0.14074	0.518904
ENSG00000157110|RBPMS	1853.42	-0.0646505	0.146403	-0.441594	0.658783	0.898735
ENSG00000019549|SNAI2	0	NA	NA	NA	NA	NA
ENSG00000169085|VXN	16.6413	4.57521	1.69099	2.70564	0.00681726	0.120119
ENSG00000172167|MTBP	2184.81	0.31942	0.141201	2.26217	0.023687	0.232719
ENSG00000171316|CHD7	10956.3	0.0918063	0.138725	0.661789	0.508107	0.830634
ENSG00000104413|ESRP1	18943.6	-0.235517	0.105944	-2.22303	0.026214	0.243965
ENSG00000164933|SLC25A32	4797.89	0.0190131	0.104159	0.182539	0.855159	0.963191
ENSG00000156469|MTERF3	2271.59	-0.030285	0.139303	-0.217404	0.827893	0.955614
ENSG00000156172|C8orf37	778.262	0.0942918	0.163532	0.576595	0.564213	0.859044
ENSG00000274443|C8orf89	0	NA	NA	NA	NA	NA
ENSG00000136982|DSCC1	4397.05	0.419557	0.106163	3.95199	7.75025e-05	0.00545033
ENSG00000172172|MRPL13	5099.71	-0.122323	0.111299	-1.09905	0.271748	0.669517
ENSG00000136999|CCN3	4035.82	0.129986	0.104255	1.2468	0.21247	0.608358
ENSG00000147642|SYBU	476.698	-0.323815	0.207347	-1.5617	0.118358	0.482653
ENSG00000164841|TMEM74	155.657	0.401975	0.344568	1.16661	0.24337	0.639075
ENSG00000156804|FBXO32	3260.06	-0.257303	0.137642	-1.86937	0.061571	0.367958
ENSG00000137547|MRPL15	9802.47	-0.16496	0.0960622	-1.71722	0.0859383	0.422438
ENSG00000180938|ZNF572	422.519	0.385772	0.222374	1.73479	0.0827773	0.416341
ENSG00000120992|LYPLA1	13828.4	0.17483	0.089461	1.95426	0.050671	0.33726
ENSG00000132561|MATN2	902.066	0.317269	0.167012	1.89967	0.0574762	0.357061
ENSG00000175324|LSM1	4717.69	-0.100896	0.117875	-0.855954	0.392023	0.759601
ENSG00000156509|FBXO43	120.563	0.405041	0.374665	1.08107	0.279664	0.675375
ENSG00000137575|SDCBP	9288.59	0.314879	0.100144	3.14427	0.00166502	0.0486283
ENSG00000155792|DEPTOR	1181.84	-0.431819	0.155165	-2.78297	0.00538646	0.102415
ENSG00000215114|UBXN2B	11041.4	0.180865	0.114708	1.57675	0.114854	0.474328
ENSG00000120899|PTK2B	6479.32	-0.11425	0.0992357	-1.1513	0.249608	0.645527
ENSG00000147677|EIF3H	36865.6	-0.0927959	0.0899403	-1.03175	0.302189	0.697065
ENSG00000155097|ATP6V1C1	9156.7	0.173175	0.109362	1.58351	0.113306	0.471949
ENSG00000104490|NCALD	1787.56	-0.0400858	0.135611	-0.295593	0.767541	0.936159
ENSG00000285791	39.3653	-0.0877721	2.88739	-0.0303984	0.975749	0.994863
ENSG00000104537|ANXA13	0	NA	NA	NA	NA	NA
ENSG00000023287|RB1CC1	9100.59	0.332095	0.181731	1.8274	0.0676401	0.38247
ENSG00000165078|CPA6	109.367	0.0272405	0.420968	0.0647094	0.948405	0.98745
ENSG00000155087|ODF1	0	NA	NA	NA	NA	NA
ENSG00000164932|CTHRC1	393.874	0.231042	0.265525	0.870134	0.384227	0.753844
ENSG00000164758|MED30	1391.57	-0.125533	0.134101	-0.936106	0.349219	0.731275
ENSG00000164754|RAD21	57053.8	0.131153	0.124677	1.05194	0.292826	0.688491
ENSG00000121039|RDH10	3194.92	0.113688	0.114747	0.990773	0.321796	0.709309
ENSG00000164961|WASHC5	7055.14	-0.0409471	0.0995506	-0.411319	0.680838	0.906766
ENSG00000147509|RGS20	2410.3	-0.181103	0.114894	-1.57626	0.114967	0.474446
ENSG00000034677|RNF19A	6838.62	0.133133	0.121799	1.09306	0.274369	0.671934
ENSG00000176406|RIMS2	13.3574	0.139142	1.0902	0.127629	0.898442	0.973684
ENSG00000104388|RAB2A	14465.6	-0.0244375	0.0866495	-0.282027	0.777923	0.940807
ENSG00000147576|ADHFE1	88.044	-0.0496585	0.484758	-0.10244	0.918408	0.979018
ENSG00000179041|RRS1	7153.29	-0.174711	0.100417	-1.73985	0.0818851	0.413484
ENSG00000120903|CHRNA2	9.95262	-0.63753	1.35977	-0.468851	0.639176	0.889946
ENSG00000104375|STK3	3071.42	0.0434218	0.118517	0.366376	0.714085	0.918164
ENSG00000147614|ATP6V0D2	383.05	-0.36565	0.228986	-1.59682	0.110306	0.467833
ENSG00000064313|TAF2	5994.2	0.25742	0.14426	1.78442	0.0743557	0.39832
ENSG00000188778|ADRB3	0	NA	NA	NA	NA	NA
ENSG00000285982	0.303042	1.81818	4.98036	0.365071	0.715059	NA
ENSG00000147679|UTP23	5528.9	0.0333609	0.1001	0.333275	0.738926	0.926421
ENSG00000184156|KCNQ3	317.717	-0.126296	0.342666	-0.368568	0.71245	0.918164
ENSG00000285655	0.303042	1.81818	4.98036	0.365071	0.715059	NA
ENSG00000198846|TOX	7805.11	-0.322732	0.101744	-3.17201	0.00151389	0.0452868
ENSG00000153317|ASAP1	8498.16	0.250446	0.131771	1.90062	0.0573515	0.35692
ENSG00000147654|EBAG9	2371.63	-0.16866	0.118456	-1.42382	0.154499	0.537573
ENSG00000180828|BHLHE22	0	NA	NA	NA	NA	NA
ENSG00000147676|MAL2	62614.9	-0.0247165	0.089588	-0.275891	0.782632	0.942214
ENSG00000182674|KCNB2	16.2979	0.246793	1.00723	0.245021	0.80644	0.948367
ENSG00000176853|FAM91A1	10659.2	0.319823	0.147721	2.16506	0.0303834	0.263324
ENSG00000155926|SLA	2.91024	0.110091	3.12482	0.0352311	0.971895	NA
ENSG00000046889|PREX2	4501.2	-0.154293	0.187713	-0.821962	0.411098	0.774987
ENSG00000168672|LRATD2	12339.9	0.108641	0.103325	1.05145	0.293052	0.688491
ENSG00000184374|COLEC10	30.2651	0.407948	0.751649	0.542737	0.587311	0.868499
ENSG00000136997|MYC	4020.26	-0.470135	0.122201	-3.84723	0.00011946	0.00757082
ENSG00000156787|TBC1D31	3021.92	0.0517886	0.116122	0.445985	0.655608	0.898111
ENSG00000169946|ZFPM2	2016.69	-0.0420049	0.158179	-0.265553	0.790583	0.944787
ENSG00000165156|ZHX1	6504.42	0.189706	0.144314	1.31454	0.188666	0.579737
ENSG00000259305|ZHX1-C8orf76	304.83	-0.0360544	0.319638	-0.112797	0.910191	0.977541
ENSG00000104549|SQLE	12981	0.0412152	0.11709	0.351997	0.72484	0.922315
ENSG00000169439|SDC2	15032.4	0.128367	0.0885175	1.45018	0.147007	0.52633
ENSG00000205038|PKHD1L1	69.5252	1.16447	0.536511	2.17044	0.0299734	0.261762
ENSG00000258417	0	NA	NA	NA	NA	NA
ENSG00000153310|CYRIB	8923.8	0.00345854	0.0949828	0.0364123	0.970954	0.993728
ENSG00000083307|GRHL2	10268.4	-0.189373	0.108006	-1.75336	0.0795407	0.408639
ENSG00000158106|RHPN1	2386.74	-0.0972735	0.150271	-0.647323	0.517423	0.833876
ENSG00000253117|OC90	0	NA	NA	NA	NA	NA
ENSG00000147592|LACTB2	3787.97	0.162051	0.103414	1.56701	0.117113	0.479578
ENSG00000198576|ARC	29.7365	0.217589	0.861712	0.252507	0.800649	0.94656
ENSG00000212993|POU5F1B	24.5302	-0.776405	0.843393	-0.920573	0.357273	0.737337
ENSG00000067167|TRAM1	21018.6	0.141551	0.0919467	1.53949	0.123684	0.491424
ENSG00000167656|LY6D	0	NA	NA	NA	NA	NA
ENSG00000140396|NCOA2	9511.83	0.0687857	0.178951	0.384382	0.700695	0.91428
ENSG00000042832|TG	7.15257	0.284282	1.98863	0.142953	0.886327	0.971985
ENSG00000254402|LRRC24	70.0093	-0.142144	0.557222	-0.255094	0.798651	0.94656
ENSG00000164930|FZD6	5514.37	0.30467	0.127613	2.38744	0.016966	0.198049
ENSG00000164764|SBSPON	142.504	-0.207835	0.436759	-0.475857	0.634176	0.88778
ENSG00000184428|TOP1MT	4837.27	-0.0346812	0.110553	-0.313707	0.753744	0.932381
ENSG00000160932|LY6E	2712.23	-0.185918	0.135572	-1.37136	0.170264	0.556789
ENSG00000104499|GML	0	NA	NA	NA	NA	NA
ENSG00000277494|GPIHBP1	23.8022	-0.390818	0.86121	-0.453801	0.649972	0.895328
ENSG00000234616|JRK	2987.17	-0.234182	0.109844	-2.13195	0.0330111	0.2737
ENSG00000197353|LYPD2	0	NA	NA	NA	NA	NA
ENSG00000283992|SLURP2	0	NA	NA	NA	NA	NA
ENSG00000179142|CYP11B2	0	NA	NA	NA	NA	NA
ENSG00000185730|ZNF696	3356.37	-0.161757	0.114765	-1.40946	0.158699	0.543481
ENSG00000181790|ADGRB1	7.76724	-0.0922978	1.98453	-0.0465087	0.962905	0.991824
ENSG00000147655|RSPO2	13.7525	-1.03251	1.63604	-0.631105	0.527972	0.839831
ENSG00000189376|C8orf76	2154.09	-0.0785743	0.11863	-0.662346	0.50775	0.830486
ENSG00000171045|TSNARE1	1075.65	-0.308818	0.16305	-1.89401	0.0582235	0.358959
ENSG00000131773|KHDRBS3	329.276	-0.0739363	0.259093	-0.285365	0.775364	0.93991
ENSG00000264668	318.475	-0.734373	0.333327	-2.20316	0.0275834	0.251503
ENSG00000126233|SLURP1	0	NA	NA	NA	NA	NA
ENSG00000198169|ZNF251	1700.95	-0.0733185	0.125424	-0.584564	0.558841	0.856139
ENSG00000250571|GLI4	2040.71	-0.307289	0.150047	-2.04795	0.0405645	0.304928
ENSG00000008513|ST3GAL1	24.8989	-0.00403877	0.790153	-0.00511137	0.995922	0.999483
ENSG00000155897|ADCY8	0	NA	NA	NA	NA	NA
ENSG00000147724|FAM135B	0	NA	NA	NA	NA	NA
ENSG00000167701|GPT	75.4857	-0.748054	0.468522	-1.59662	0.11035	0.467833
ENSG00000180155|LYNX1	9.40987	0.245109	1.31228	0.186781	0.851832	0.962489
ENSG00000284505|LYNX1-SLURP2	0	NA	NA	NA	NA	NA
ENSG00000178764|ZHX2	11631.3	-0.466433	0.0927548	-5.02867	4.93894e-07	8.60772e-05
ENSG00000181638|ZFP41	3605.19	-0.124131	0.107302	-1.15684	0.247338	0.644232
ENSG00000132297|HHLA1	0.232506	-1.19854	4.99342	-0.240024	0.810311	NA
ENSG00000147604|RPL7	85687	-0.123722	0.0948215	-1.30479	0.191966	0.584013
ENSG00000213563|C8orf82	3119.28	-0.26584	0.132154	-2.01159	0.0442632	0.316709
ENSG00000104324|CPQ	914.259	-0.0852262	0.15521	-0.549104	0.582934	0.866805
ENSG00000132294|EFR3A	7202.48	0.1837	0.143994	1.27575	0.202045	0.594965
ENSG00000136986|DERL1	13665.3	-0.066735	0.0964022	-0.692256	0.488776	0.82104
ENSG00000066855|MTFR1	4059.53	0.161302	0.115815	1.39275	0.163694	0.54877
ENSG00000169436|COL22A1	0	NA	NA	NA	NA	NA
ENSG00000169398|PTK2	18539.5	0.050507	0.0913894	0.552657	0.580498	0.866156
ENSG00000164796|CSMD3	11.7905	-0.463975	1.29288	-0.35887	0.719692	0.91956
ENSG00000160886|LY6K	526.201	0.269726	0.195481	1.3798	0.167647	0.552983
ENSG00000130193|THEM6	1458.87	-0.447075	0.157822	-2.83278	0.00461449	0.0930676
ENSG00000164929|BAALC	117.477	-0.24269	0.381999	-0.635314	0.525223	0.837997
ENSG00000160957|RECQL4	6184.26	0.204652	0.10901	1.87738	0.0604666	0.365031
ENSG00000147799|ARHGAP39	2887.09	-0.221027	0.113147	-1.95345	0.0507658	0.337331
ENSG00000160973|FOXH1	16.2401	-2.13887	1.43682	-1.48861	0.13659	0.511762
ENSG00000167653|PSCA	41.486	-0.0939944	0.676996	-0.13884	0.889576	0.971985
ENSG00000172164|SNTB1	3894.61	0.00459103	0.10981	0.0418088	0.966651	0.992535
ENSG00000047249|ATP6V1H	4838.58	-0.132118	0.105427	-1.25316	0.210147	0.606041
ENSG00000187955|COL14A1	131.518	-0.163016	0.382677	-0.425989	0.670116	0.902953
ENSG00000123908|AGO2	24757.5	0.270394	0.165702	1.63181	0.10272	0.454726
ENSG00000160949|TONSL	7017.24	0.246109	0.0949128	2.593	0.00951418	0.146227
ENSG00000156831|NSMCE2	2311.05	-0.151519	0.117892	-1.28524	0.19871	0.590022
ENSG00000181195|PENK	7.14615	1.30799	1.47094	0.88922	0.373885	0.74777
ENSG00000167700|MFSD3	953.109	-0.540338	0.185747	-2.90899	0.00362595	0.0809121
ENSG00000160959|LRRC14	3210.97	-0.0719313	0.121166	-0.593662	0.552738	0.852496
ENSG00000182307|C8orf33	8451.02	0.115088	0.0970866	1.18541	0.235855	0.633078
ENSG00000066827|ZFAT	1606.35	-0.262671	0.133767	-1.96364	0.0495717	0.334081
ENSG00000156795|NTAQ1	1294.08	-0.0062914	0.142591	-0.0441221	0.964807	0.992285
ENSG00000104332|SFRP1	1495.1	0.103414	0.145541	0.710546	0.477366	0.813206
ENSG00000147573|TRIM55	18.4544	0.872793	1.0501	0.831154	0.405887	0.772455
ENSG00000147571|CRH	2.44192	-4.60156	3.86964	-1.18914	0.234383	NA
ENSG00000173334|TRIB1	1400.08	-0.0723788	0.149347	-0.484636	0.627934	0.884528
ENSG00000170961|HAS2	4.45381	0.241728	2.25742	0.107082	0.914724	NA
ENSG00000156802|ATAD2	14002.2	0.616268	0.16981	3.62917	0.000284337	0.0143424
ENSG00000288611|NPBWR1	31.509	-0.400034	0.704559	-0.56778	0.570184	0.8619
ENSG00000147535|PLPP5	2174	0.117889	0.121286	0.971996	0.331053	0.715733
ENSG00000147548|NSD3	11306.8	0.325706	0.164576	1.97906	0.0478096	0.328019
ENSG00000079459|FDFT1	5660.65	-0.100764	0.101967	-0.988201	0.323054	0.709717
ENSG00000104415|CCN4	34.8762	-0.0505319	0.671325	-0.0752719	0.939998	0.984243
ENSG00000029534|ANK1	13.728	0.442241	1.29919	0.340399	0.733556	0.924818
ENSG00000160882|CYP11B1	0	NA	NA	NA	NA	NA
ENSG00000129696|TTI2	2328.3	0.0826304	0.119338	0.692406	0.488683	0.82104
ENSG00000205268|PDE7A	21692.4	-0.102752	0.0892476	-1.15131	0.249604	0.645527
ENSG00000003989|SLC7A2	3763.91	0.398653	0.180853	2.20429	0.0275038	0.25128
ENSG00000104320|NBN	9387.25	0.0800324	0.129234	0.61928	0.535732	0.84355
ENSG00000104450|SPAG1	2435.09	0.38673	0.118821	3.25474	0.00113498	0.0378151
ENSG00000173535|TNFRSF10C	9.68547	1.07451	1.77414	0.605654	0.544744	0.848384
ENSG00000147434|CHRNA6	2.63804	4.98283	3.03442	1.6421	0.100569	NA
ENSG00000104435|STMN2	0	NA	NA	NA	NA	NA
ENSG00000008853|RHOBTB2	6608.02	0.00229191	0.106949	0.02143	0.982903	0.996288
ENSG00000154328|NEIL2	553.981	-0.167417	0.201952	-0.828995	0.407107	0.772455
ENSG00000104369|JPH1	1908.93	0.643891	0.161857	3.97814	6.94576e-05	0.0049941
ENSG00000104760|FGL1	0	NA	NA	NA	NA	NA
ENSG00000078674|PCM1	22598.7	0.246291	0.179549	1.37172	0.17015	0.556789
ENSG00000104763|ASAH1	25371.5	-0.0902573	0.0925328	-0.975408	0.329358	0.714894
ENSG00000137561|TTPA	10.1401	1.48629	1.68254	0.88336	0.377042	0.749503
ENSG00000185728|YTHDF3	15388	0.139249	0.128302	1.08532	0.277779	0.6743
ENSG00000137558|PI15	1454.64	-0.725292	0.828934	-0.87497	0.38159	0.752291
ENSG00000104381|GDAP1	3275.46	0.178722	0.124964	1.4302	0.152661	0.535057
ENSG00000277586|NEFL	0.697518	-2.79083	4.85518	-0.574816	0.565416	NA
ENSG00000147697|GSDMC	42.8016	-0.0181818	0.614856	-0.0295708	0.976409	0.99515
ENSG00000260428|SCX	117.048	0.0421612	0.474422	0.0888684	0.929186	0.981386
ENSG00000185122|HSF1	5951.75	-0.164377	0.123668	-1.32918	0.183789	0.573993
ENSG00000185000|DGAT1	1390.78	-0.120474	0.155112	-0.776688	0.437343	0.788399
ENSG00000261678|SCRT1	17.7624	0.443533	0.949462	0.467141	0.640399	0.890802
ENSG00000261587|TMEM249	12.8559	-0.512448	1.12949	-0.453698	0.650046	0.895328
ENSG00000271698	14.2336	0.0283452	1.04984	0.0269997	0.97846	0.995375
ENSG00000182325|FBXL6	1569.71	-0.0958811	0.152442	-0.628968	0.52937	0.840388
ENSG00000173137|ADCK5	439.139	-0.0719936	0.242683	-0.296657	0.766728	0.936144
ENSG00000071894|CPSF1	6547.98	-0.100056	0.128988	-0.775705	0.437923	0.788482
ENSG00000147804|SLC39A4	545.474	0.0976857	0.191477	0.51017	0.609932	0.877238
ENSG00000160948|VPS28	1979.85	-0.461829	0.145795	-3.16767	0.00153668	0.0455438
ENSG00000261236|BOP1	7889.31	-0.266193	0.116358	-2.2877	0.0221547	0.225542
ENSG00000185803|SLC52A2	2619.29	-0.220693	0.150539	-1.46602	0.142644	0.520546
ENSG00000171428|NAT1	1017.74	-0.100955	0.14805	-0.681896	0.495305	0.824981
ENSG00000082556|OPRK1	53.6312	-0.215595	0.549698	-0.392207	0.694905	0.913128
ENSG00000022567|SLC45A4	4384.51	0.118096	0.10655	1.10837	0.267702	0.665411
ENSG00000204882|GPR20	1.40694	0.165123	3.95995	0.0416982	0.966739	NA
ENSG00000172680|MOS	0.246987	1.66898	4.99008	0.33446	0.738032	NA
ENSG00000181690|PLAG1	3080.62	0.161981	0.128574	1.25982	0.207734	0.602395
ENSG00000170791|CHCHD7	4937.06	0.0677511	0.102085	0.663674	0.506899	0.83033
ENSG00000104419|NDRG1	18441.6	-0.275931	0.0921105	-2.99565	0.0027386	0.0671419
ENSG00000133742|CA1	3.43505	5.36354	2.75822	1.94456	0.0518275	NA
ENSG00000176209|SMIM19	4268.65	-0.187957	0.112488	-1.6709	0.0947414	0.439435
ENSG00000154582|ELOC	7379.86	0.0409868	0.104816	0.391035	0.695771	0.913128
ENSG00000104447|TRPS1	5562.38	-0.08226	0.160158	-0.513617	0.60752	0.876121
ENSG00000120910|PPP3CC	376.725	0.216646	0.222169	0.975143	0.329489	0.714958
ENSG00000254673	0	NA	NA	NA	NA	NA
ENSG00000168522|FNTA	10945.5	0.0843195	0.088907	0.948401	0.342925	0.725899
ENSG00000165102|HGSNAT	4666.66	-0.107948	0.101741	-1.06101	0.288686	0.684024
ENSG00000168333|PPDPFL	0	NA	NA	NA	NA	NA
ENSG00000198010|DLGAP2	0.454499	-2.17487	4.89227	-0.444553	0.656643	NA
ENSG00000167702|KIFC2	2064.15	-0.195344	0.15149	-1.28949	0.197229	0.58813
ENSG00000185900|POMK	8743.68	0.0237065	0.102773	0.230668	0.817572	0.95133
ENSG00000129292|PHF20L1	9200.91	0.0914296	0.115938	0.788605	0.430343	0.785086
ENSG00000136960|ENPP2	204.955	0.833639	0.362741	2.29817	0.0215523	0.222231
ENSG00000165046|LETM2	468.864	-0.492265	0.230201	-2.13842	0.032483	0.271126
ENSG00000214814|FER1L6	257.894	0.294169	0.334242	0.880108	0.378801	0.750575
ENSG00000261787|TCF24	171.753	0.628322	0.351778	1.78613	0.0740774	0.397995
ENSG00000178125|PPP1R42	11.8802	-2.29472	1.54596	-1.48433	0.13772	0.513652
ENSG00000121022|COPS5	6779.74	0.00487376	0.0982887	0.0495862	0.960452	0.991048
ENSG00000066777|ARFGEF1	15955.9	0.20481	0.163159	1.25528	0.209378	0.604785
ENSG00000181135|ZNF707	1442.32	-0.0442869	0.13639	-0.324709	0.745401	0.929375
ENSG00000255181|CCDC166	2.20396	1.21029	2.8762	0.420795	0.673905	NA
ENSG00000181085|MAPK15	192.124	-0.403238	0.32657	-1.23477	0.216917	0.614108
ENSG00000180921|FAM83H	11550	-0.116347	0.095011	-1.22456	0.22074	0.617465
ENSG00000180900|SCRIB	11443.6	-0.270204	0.101017	-2.67484	0.00747639	0.125686
ENSG00000179950|PUF60	10649.2	-0.297732	0.117017	-2.54436	0.0109479	0.156202
ENSG00000185189|NRBP2	1697.08	-0.0392523	0.139631	-0.281115	0.778622	0.940865
ENSG00000261150|EPPK1	1751.19	0.568986	0.194995	2.91795	0.00352337	0.0796809
ENSG00000178685|PARP10	529.503	0.213942	0.203964	1.04892	0.294213	0.689982
ENSG00000178719|GRINA	19740.9	-0.113571	0.107663	-1.05488	0.291482	0.687398
ENSG00000186583|SPATC1	4.26004	-1.91594	2.31881	-0.826264	0.408655	NA
ENSG00000178814|OPLAH	461.48	-0.186376	0.207976	-0.89614	0.370178	0.745189
ENSG00000178896|EXOSC4	4338.35	-0.234854	0.114166	-2.05714	0.0396731	0.301961
ENSG00000197858|GPAA1	13329.4	-0.198693	0.11498	-1.72807	0.0839763	0.419441
ENSG00000179091|CYC1	14612	-0.265717	0.115805	-2.29451	0.0217611	0.223578
ENSG00000179526|SHARPIN	4361.78	-0.266586	0.139953	-1.90482	0.0568031	0.355913
ENSG00000179632|MAF1	12406.6	-0.114934	0.10495	-1.09514	0.273457	0.671071
ENSG00000179698|WDR97	74.4573	0.0653472	0.467988	0.139634	0.888949	0.971985
ENSG00000235173|HGH1	3187.9	-0.207942	0.120973	-1.7189	0.085632	0.42182
ENSG00000164941|INTS8	6839.94	0.133522	0.0987228	1.35249	0.176219	0.564083
ENSG00000164938|TP53INP1	7701.05	-0.0264878	0.114312	-0.231714	0.81676	0.951096
ENSG00000175073|VCPIP1	4230.21	0.367952	0.145812	2.52347	0.0116203	0.161078
ENSG00000288602|C8orf44-SGK3	11.9204	0.429828	1.48669	0.289118	0.772491	0.938769
ENSG00000104205|SGK3	806.693	0.344345	0.199706	1.72426	0.0846618	0.420008
ENSG00000178460|MCMDC2	26.2554	-0.174752	0.812045	-0.215199	0.829612	0.956122
ENSG00000147364|FBXO25	3520.73	0.0677586	0.131779	0.514184	0.607123	0.876121
ENSG00000174417|TRHR	5.33854	1.85515	2.0594	0.900819	0.367685	NA
ENSG00000120533|ENY2	5706.88	-0.0452655	0.103671	-0.436628	0.662381	0.89954
ENSG00000120526|NUDCD1	6003.03	0.147008	0.110007	1.33636	0.181431	0.570406
ENSG00000186106|ANKRD46	2234.56	0.00532036	0.143717	0.0370198	0.970469	0.993595
ENSG00000174226|SNX31	0	NA	NA	NA	NA	NA
ENSG00000070756|PABPC1	201217	-0.0023495	0.0843246	-0.0278626	0.977772	0.995375
ENSG00000104412|EMC2	3648.42	-0.109366	0.110234	-0.992122	0.321138	0.709148
ENSG00000169427|KCNK9	15.3519	-0.275449	1.00832	-0.273176	0.784718	0.942755
ENSG00000167632|TRAPPC9	2703.56	-0.208395	0.117732	-1.77008	0.0767132	0.402889
ENSG00000104472|CHRAC1	8673.03	0.104018	0.0914777	1.13709	0.255502	0.652233
ENSG00000104408|EIF3E	40755	-0.0283811	0.0841639	-0.337212	0.735957	0.925589
ENSG00000008988|RPS20	93901.7	-0.120194	0.104492	-1.15028	0.25003	0.645527
ENSG00000164733|CTSB	41600.7	-0.303985	0.0905968	-3.35537	0.000792602	0.0291481
ENSG00000169499|PLEKHA2	8664.59	0.0986273	0.106399	0.926954	0.353951	0.73574
ENSG00000169495|HTRA4	2.21993	-4.46408	3.99816	-1.11653	0.264195	NA
ENSG00000169490|TM2D2	3101.14	-0.114298	0.117638	-0.971605	0.331247	0.715782
ENSG00000197140|ADAM32	87.2091	0.30848	0.482279	0.639628	0.522414	0.836551
ENSG00000147601|TERF1	5208.86	0.00653022	0.101118	0.06458	0.948508	0.987493
ENSG00000137563|GGH	7508.37	0.144126	0.0960693	1.50022	0.133556	0.50745
ENSG00000104218|CSPP1	3425.08	0.0302219	0.10807	0.27965	0.779746	0.94101
ENSG00000083168|KAT6A	11348.1	0.108076	0.146862	0.735905	0.461788	0.801607
ENSG00000070718|AP3M2	3863.77	0.198998	0.110598	1.7993	0.0719718	0.393318
ENSG00000104368|PLAT	1853.1	0.253489	0.128977	1.96537	0.0493711	0.333615
ENSG00000070501|POLB	3982.47	0.0405996	0.109492	0.370799	0.710787	0.918164
ENSG00000104371|DKK4	3.50101	1.10535	2.37405	0.465597	0.641504	NA
ENSG00000078668|VDAC3	17992.3	-0.0578128	0.0886699	-0.652	0.514401	0.833442
ENSG00000183665|TRMT12	2550.38	-0.0638953	0.112999	-0.565451	0.571767	0.862275
ENSG00000170881|RNF139	4090.96	-0.0572989	0.101939	-0.562092	0.574053	0.863584
ENSG00000147687|TATDN1	5373.74	0.0220677	0.100407	0.219783	0.82604	0.954568
ENSG00000147684|NDUFB9	22252.4	-0.0957799	0.103498	-0.92543	0.354742	0.736049
ENSG00000170873|MTSS1	382.827	-0.0521769	0.223131	-0.233839	0.81511	0.950754
ENSG00000104687|GSR	8531.94	-0.0415496	0.0920922	-0.451174	0.651864	0.895706
ENSG00000104691|UBXN8	1429.01	-0.0575742	0.139904	-0.411525	0.680688	0.906742
ENSG00000104695|PPP2CB	14325.6	-0.0473393	0.0913801	-0.518047	0.604425	0.875456
ENSG00000133863|TEX15	3185.88	0.652148	0.491772	1.32612	0.1848	0.57566
ENSG00000129295|LRRC6	55.7361	-0.224921	0.579699	-0.387997	0.698018	0.913495
ENSG00000165071|TMEM71	1.81825	4.43758	4.29149	1.03404	0.301116	NA
ENSG00000168615|ADAM9	18928.9	0.278013	0.130222	2.13492	0.0327673	0.272392
ENSG00000176956|LY6H	0	NA	NA	NA	NA	NA
ENSG00000185942|NKAIN3	20.0243	0.107594	1.03084	0.104376	0.916871	0.979018
ENSG00000105339|DENND3	845.842	0.355642	0.163343	2.17727	0.0294605	0.259746
ENSG00000203499|IQANK1	1933.94	-0.0719293	0.124873	-0.576019	0.564602	0.859147
ENSG00000177570|SAMD12	1890.76	0.587175	1.09759	0.534968	0.592672	0.871597
ENSG00000104635|SLC39A14	18981.1	0.0533811	0.102904	0.518747	0.603937	0.875351
ENSG00000187954|CYHR1	6011.55	-0.15853	0.118161	-1.34165	0.179709	0.568904
ENSG00000178209|PLEC	36174.7	-0.0365884	0.0887162	-0.412421	0.680031	0.906517
ENSG00000158806|NPM2	176.183	-0.153353	0.325849	-0.470627	0.637907	0.889486
ENSG00000158815|FGF17	36.1362	-0.317758	0.668852	-0.47508	0.63473	0.88796
ENSG00000158856|DMTN	4861.96	0.0392101	0.108122	0.362648	0.716868	0.919173
ENSG00000158863|FAM160B2	3751.12	-0.209442	0.118548	-1.76673	0.0772739	0.402946
ENSG00000275074|NUDT18	189.093	-0.729577	0.316809	-2.3029	0.0212847	0.221461
ENSG00000168453|HR	183.237	-0.394299	0.331185	-1.19057	0.233823	0.631293
ENSG00000288677	1.00453	0.272598	3.35862	0.0811638	0.935312	NA
ENSG00000168476|REEP4	4553.64	-0.283034	0.123043	-2.30029	0.0214316	0.221798
ENSG00000168481|LGI3	56.5217	0.381446	0.568343	0.671154	0.502122	0.828309
ENSG00000168487|BMP1	4693.17	0.00616358	0.115154	0.0535248	0.957314	0.990295
ENSG00000168490|PHYHIP	3.87939	1.23574	2.8443	0.434462	0.663953	NA
ENSG00000168495|POLR3D	8037.55	0.100083	0.0947545	1.05624	0.29086	0.686538
ENSG00000197181|PIWIL2	118.062	0.487307	0.40132	1.21426	0.224648	0.622094
ENSG00000164920|OSR2	1137.74	0.381013	0.155479	2.45058	0.0142627	0.181827
ENSG00000164919|COX6C	10389.4	-0.26724	0.124465	-2.1471	0.0317855	0.269702
ENSG00000176623|RMDN1	5726.89	0.132173	0.0963912	1.37121	0.170308	0.556789
ENSG00000085719|CPNE3	11282.7	0.0867222	0.132308	0.655456	0.512174	0.832623
ENSG00000170289|CNGB3	2.83329	2.34827	2.71528	0.864835	0.387129	NA
ENSG00000168484|SFTPC	1.79697	-4.15895	3.52038	-1.18139	0.237446	NA
ENSG00000174429|ABRA	0	NA	NA	NA	NA	NA
ENSG00000104290|FZD3	2900.32	0.0880587	0.141927	0.620452	0.53496	0.843314
ENSG00000012232|EXTL3	6941.88	-0.0520008	0.100141	-0.519276	0.603568	0.875268
ENSG00000104299|INTS9	3118.17	-0.116142	0.117348	-0.989721	0.322311	0.709588
ENSG00000104365|IKBKB	3713.42	-0.135675	0.119095	-1.13921	0.254615	0.651427
ENSG00000164830|OXR1	6429.89	0.099128	0.124287	0.797571	0.425119	0.781245
ENSG00000154188|ANGPT1	380.865	0.128613	0.246502	0.521755	0.601841	0.874408
ENSG00000184489|PTP4A3	712.412	0.125787	0.182313	0.689953	0.490224	0.821944
ENSG00000226490	0	NA	NA	NA	NA	NA
ENSG00000170786|SDR16C5	17.4916	-0.0811741	1.10688	-0.0733362	0.941539	0.984971
ENSG00000175305|CCNE2	765.413	0.0331775	0.217046	0.152859	0.878509	0.969577
ENSG00000176269|OR4F21	1.66444	0.561753	3.17479	0.176942	0.859554	NA
ENSG00000180053|NKX2-6	0	NA	NA	NA	NA	NA
ENSG00000178860|MSC	563.862	-0.101793	0.202004	-0.503915	0.614321	0.878838
ENSG00000180190|TDRP	1196.92	0.0501712	0.142936	0.351005	0.725585	0.922637
ENSG00000147650|LRP12	2912.07	0.409684	0.168041	2.438	0.0147686	0.183938
ENSG00000164983|TMEM65	4949.7	0.225831	0.128768	1.75378	0.0794677	0.408639
ENSG00000182759|MAFA	65.127	0.515765	0.627519	0.821911	0.411128	0.774987
ENSG00000014164|ZC3H3	3705.35	-0.180309	0.111924	-1.611	0.107181	0.463217
ENSG00000104518|GSDMD	1518.64	0.0828327	0.141594	0.585	0.558548	0.856027
ENSG00000204839|MROH6	753.291	-0.327933	0.188083	-1.74356	0.0812366	0.412062
ENSG00000147813|NAPRT	745.738	-0.278708	0.179669	-1.55123	0.120846	0.487337
ENSG00000104529|EEF1D	18507.2	-0.118086	0.116498	-1.01363	0.310758	0.703169
ENSG00000179886|TIGD5	817.894	-0.0895773	0.167532	-0.534688	0.592865	0.871623
ENSG00000104524|PYCR3	1146.47	-0.239708	0.151797	-1.57914	0.114304	0.473458
ENSG00000104522|GFUS	6109.73	-0.163256	0.104587	-1.56097	0.118531	0.482653
ENSG00000183309|ZNF623	4318.34	0.200375	0.113676	1.76268	0.0779542	0.404243
ENSG00000164953|TMEM67	2070.28	0.149588	0.128914	1.16037	0.245899	0.642797
ENSG00000155090|KLF10	4852.29	0.0667698	0.131741	0.506827	0.612276	0.877793
ENSG00000155096|AZIN1	22969.9	0.2233	0.114076	1.95747	0.050292	0.33641
ENSG00000215262|KCNU1	0	NA	NA	NA	NA	NA
ENSG00000132549|VPS13B	5321.7	0.169313	0.171357	0.988072	0.323117	0.709717
ENSG00000183808|RBM12B	7085.33	0.236047	0.139909	1.68715	0.0915755	0.433486
ENSG00000196378|ZNF34	644.001	-0.0913889	0.177212	-0.515705	0.60606	0.875992
ENSG00000161016|RPL8	205473	-0.206881	0.100336	-2.06189	0.0392179	0.299723
ENSG00000147789|ZNF7	4353.31	0.0502219	0.107326	0.467937	0.63983	0.890535
ENSG00000170619|COMMD5	2732.67	-0.18153	0.131528	-1.38016	0.167538	0.552736
ENSG00000196150|ZNF250	1993.78	0.195623	0.121287	1.6129	0.106766	0.462424
ENSG00000170631|ZNF16	1358.96	-0.0988374	0.145659	-0.678552	0.497422	0.826182
ENSG00000172733|PURG	123.984	0.384643	0.415306	0.926167	0.354359	0.735798
ENSG00000179832|MROH1	2553.98	-0.085985	0.122368	-0.702677	0.482257	0.81739
ENSG00000182197|EXT1	8729.72	-0.198983	0.0934384	-2.12956	0.033208	0.274746
ENSG00000104643|MTMR9	1188.41	0.132755	0.168159	0.789461	0.429842	0.784758
ENSG00000177710|SLC35G5	3.27047	-1.62537	2.13689	-0.760626	0.446881	NA
ENSG00000154319|FAM167A	3.25006	0.486794	2.03373	0.239361	0.810826	NA
ENSG00000136573|BLK	0	NA	NA	NA	NA	NA
ENSG00000136574|GATA4	0	NA	NA	NA	NA	NA
ENSG00000205884|DEFB136	0	NA	NA	NA	NA	NA
ENSG00000205882|DEFB134	0	NA	NA	NA	NA	NA
ENSG00000233050|DEFB130B	15.8046	-0.352875	0.997438	-0.353782	0.723503	0.921663
ENSG00000215343|ZNF705D	0	NA	NA	NA	NA	NA
ENSG00000226430|USP17L7	0.246987	1.66898	4.99008	0.33446	0.738032	NA
ENSG00000077782|FGFR1	47437.8	-0.512177	0.0899533	-5.69382	1.2423e-08	3.90571e-06
ENSG00000182372|CLN8	1380.04	-0.133272	0.134862	-0.988207	0.323051	0.709717
ENSG00000283239|KBTBD11-OT1	0.221993	-1.16486	4.99579	-0.233168	0.815631	NA
ENSG00000104728|ARHGEF10	1013.01	0.138966	0.154133	0.901598	0.367271	0.743184
ENSG00000176595|KBTBD11	16.4939	0.841822	0.961475	0.875553	0.381273	0.751947
ENSG00000036448|MYOM2	9.08232	0.133231	1.2869	0.103529	0.917543	0.979018
ENSG00000076554|TPD52	14431.6	-0.0341584	0.0896073	-0.381201	0.703054	0.915161
ENSG00000185697|MYBL1	1224.8	0.551867	0.173202	3.18627	0.00144121	0.0439321
ENSG00000120896|SORBS3	2078.66	0.10958	0.143709	0.762508	0.445757	0.792556
ENSG00000164756|SLC30A8	3.0032	2.51238	2.53095	0.992664	0.320873	NA
ENSG00000223443|USP17L2	0	NA	NA	NA	NA	NA
ENSG00000261667|LY6L	0	NA	NA	NA	NA	NA
ENSG00000205883|DEFB135	0	NA	NA	NA	NA	NA
ENSG00000187082|DEFB106B	0	NA	NA	NA	NA	NA
ENSG00000206047|DEFA1	0	NA	NA	NA	NA	NA
ENSG00000164871|SPAG11B	0	NA	NA	NA	NA	NA
ENSG00000186562|DEFB105A	0	NA	NA	NA	NA	NA
ENSG00000255251|PRR23D1	0	NA	NA	NA	NA	NA
ENSG00000240247|DEFA1B	0	NA	NA	NA	NA	NA
ENSG00000172748|ZNF596	340.681	-0.294861	0.277499	-1.06257	0.287978	0.683459
ENSG00000147647|DPYS	2.49449	-4.63145	3.07069	-1.50828	0.131484	NA
ENSG00000164935|DCSTAMP	0	NA	NA	NA	NA	NA
ENSG00000197363|ZNF517	1620.5	-0.176898	0.146665	-1.20614	0.227764	0.624873
ENSG00000160972|PPP1R16A	7400.17	-0.279917	0.115942	-2.41429	0.0157657	0.19064
ENSG00000175946|KLHL38	3.67524	0.437139	2.91175	0.150129	0.880663	NA
ENSG00000169122|FAM110B	317.446	0.182772	0.237443	0.769751	0.441448	0.790122
ENSG00000147316|MCPH1	2250.92	0.202565	0.139003	1.45728	0.14504	0.522954
ENSG00000091879|ANGPT2	8.538	0.147281	1.3572	0.108518	0.913585	0.978163
ENSG00000155189|AGPAT5	3044.1	0.0478548	0.125542	0.381186	0.703065	0.915161
ENSG00000147853|AK3	16641.7	0.169384	0.0957644	1.76875	0.076935	0.402946
ENSG00000120158|RCL1	10991.9	0.101193	0.0903958	1.11944	0.262951	0.660116
ENSG00000107018|RLN1	20.9671	-0.0148836	1.03346	-0.0144017	0.988509	0.997715
ENSG00000107020|PLGRKT	2936.95	-0.20494	0.110132	-1.86085	0.0627657	0.371636
ENSG00000106993|CDC37L1	8052.88	0.0801685	0.0921253	0.870211	0.384185	0.753844
ENSG00000155158|TTC39B	3100.56	0.0491317	0.133236	0.368756	0.71231	0.918164
ENSG00000147883|CDKN2B	6033.1	0.198719	0.119026	1.66955	0.0950083	0.439465
ENSG00000120210|INSL6	2.7067	1.52596	2.63911	0.578211	0.563121	NA
ENSG00000183354|KIAA2026	11145.4	0.0649678	0.129032	0.503503	0.614611	0.879018
ENSG00000106688|SLC1A1	1143.96	0.191929	0.16681	1.15059	0.249903	0.645527
ENSG00000205808|PLPP6	4801.9	-0.033044	0.0998871	-0.330813	0.740786	0.926967
ENSG00000197646|PDCD1LG2	6.16601	0.57305	1.55749	0.367933	0.712923	0.918164
ENSG00000044459|CNTLN	3402.48	0.355306	0.143454	2.47679	0.013257	0.173238
ENSG00000107036|RIC1	10986.1	0.212425	0.141557	1.50063	0.133452	0.507174
ENSG00000188133|TMEM215	125.289	1.0097	0.37264	2.70958	0.00673685	0.120119
ENSG00000147862|NFIB	42390.8	-0.107602	0.102882	-1.04588	0.295616	0.691352
ENSG00000137040|RANBP6	10214.2	0.253406	0.114654	2.21019	0.0270919	0.249221
ENSG00000099219|ERMP1	12494	0.178067	0.124083	1.43506	0.15127	0.533229
ENSG00000147885|IFNA16	0	NA	NA	NA	NA	NA
ENSG00000188379|IFNA2	0.944505	-1.38933	4.66636	-0.297733	0.765907	NA
ENSG00000198642|KLHL9	9941.19	0.151915	0.127853	1.1882	0.234754	0.632251
ENSG00000176399|DMRTA1	2644	0.0551002	0.117974	0.467053	0.640462	0.890802
ENSG00000147874|HAUS6	18276.9	0.366979	0.136631	2.6859	0.00723341	0.123384
ENSG00000122692|SMU1	22792.5	0.0442566	0.0843796	0.524493	0.599935	0.874329
ENSG00000120217|CD274	120.732	0.0276977	0.393846	0.0703261	0.943934	0.985739
ENSG00000099810|MTAP	14411.5	0.276906	0.105094	2.63484	0.00841772	0.134835
ENSG00000120235|IFNA6	0	NA	NA	NA	NA	NA
ENSG00000174482|LINGO2	266.042	-0.251683	0.269018	-0.935563	0.349498	0.731765
ENSG00000164985|PSIP1	31749	0.2356	0.102383	2.30117	0.0213823	0.221798
ENSG00000137074|APTX	8307.07	0.0301081	0.097024	0.310316	0.75632	0.932906
ENSG00000164989|CCDC171	980.114	0.357376	0.206037	1.73452	0.0828257	0.41644
ENSG00000177076|ACER2	500.325	0.612053	0.250898	2.43945	0.0147095	0.183686
ENSG00000198853|RUSC2	4977.31	-0.184965	0.100045	-1.84882	0.0644842	0.373681
ENSG00000171855|IFNB1	1.37414	0.959465	4.02774	0.238214	0.811715	NA
ENSG00000147854|UHRF2	6543.15	0.272684	0.103572	2.63281	0.00846814	0.135237
ENSG00000165269|AQP7	23.8045	-0.98389	0.877925	-1.1207	0.262416	0.659598
ENSG00000120215|MLANA	100.835	-0.157665	0.4746	-0.332207	0.739733	0.926776
ENSG00000107295|SH3GL2	26.4704	0.570138	0.776805	0.733953	0.462978	0.802181
ENSG00000233816|IFNA13	5.74057	-1.31338	1.60162	-0.820028	0.4122	0.775518
ENSG00000214042|IFNA7	0	NA	NA	NA	NA	NA
ENSG00000153714|LURAP1L	507.382	-0.0865044	0.198723	-0.435301	0.663344	0.89962
ENSG00000234829|IFNA17	0.665978	-2.72825	4.85828	-0.561568	0.574411	NA
ENSG00000188921|HACD4	2536.57	0.158811	0.138246	1.14876	0.250655	0.645935
ENSG00000264545	0	NA	NA	NA	NA	NA
ENSG00000283329|FAM240B	0	NA	NA	NA	NA	NA
ENSG00000165271|NOL6	26439.1	-0.101177	0.0930211	-1.08768	0.276739	0.673456
ENSG00000137075|RNF38	7259.79	0.169669	0.126815	1.33793	0.18092	0.569915
ENSG00000086102|NFX1	17202.9	0.0129985	0.0878398	0.14798	0.882359	0.970757
ENSG00000080503|SMARCA2	20293.4	-0.0281506	0.120473	-0.233667	0.815243	0.950754
ENSG00000137080|IFNA21	3.13211	-2.09918	2.50656	-0.837472	0.402327	NA
ENSG00000107105|ELAVL2	507.871	0.601041	0.222659	2.69938	0.00694698	0.121549
ENSG00000137106|GRHPR	10878.2	-0.0920441	0.103612	-0.88835	0.374352	0.747797
ENSG00000155886|SLC24A2	9.69869	1.36308	1.25852	1.08308	0.278775	0.675209
ENSG00000119121|TRPM6	30.2153	1.21333	0.831637	1.45896	0.144575	0.521623
ENSG00000197919|IFNA1	13.9711	-0.669855	1.06575	-0.62853	0.529657	0.840677
ENSG00000196092|PAX5	24.3137	0.524716	0.815593	0.643355	0.519994	0.835011
ENSG00000180071|ANKRD18A	1.23494	3.89128	4.8327	0.805197	0.420706	NA
ENSG00000172014|ANKRD20A4P	27.456	-0.314683	0.751022	-0.419006	0.675212	0.904425
ENSG00000147894|C9orf72	2407.9	0.150541	0.145804	1.03249	0.301843	0.696847
ENSG00000156052|GNAQ	7216.82	0.0919269	0.129067	0.712241	0.476315	0.812915
ENSG00000165092|ALDH1A1	2129.61	0.0118097	0.134312	0.087927	0.929935	0.981386
ENSG00000155621|C9orf85	1037.2	0.261402	0.152074	1.71891	0.0856313	0.42182
ENSG00000197506|SLC28A3	423.611	-0.383937	0.256845	-1.49482	0.134961	0.510372
ENSG00000204612|FOXB2	0	NA	NA	NA	NA	NA
ENSG00000154330|PGM5	47.3259	-0.384354	0.580976	-0.661566	0.50825	0.830634
ENSG00000135069|PSAT1	24372.3	0.00567571	0.08487	0.0668753	0.946681	0.986764
ENSG00000148057|IDNK	321.786	-0.239408	0.255584	-0.936713	0.348906	0.730907
ENSG00000165105|RASEF	3807.03	0.298429	0.132169	2.25794	0.0239491	0.233719
ENSG00000106733|NMRK1	648.643	-0.259194	0.189194	-1.36999	0.17069	0.556922
ENSG00000137054|POLR1E	9225	0.215602	0.0966199	2.23144	0.0256517	0.241799
ENSG00000148082|SHC3	55.6065	-0.586713	0.542408	-1.08168	0.279394	0.675274
ENSG00000137154|RPS6	242737	-0.0922469	0.0877029	-1.05181	0.292886	0.688491
ENSG00000135052|GOLM1	10777.6	0.0850415	0.0891745	0.953653	0.340259	0.723543
ENSG00000276203|ANKRD20A3P	82.3771	-0.0615336	0.44406	-0.13857	0.88979	0.971985
ENSG00000083223|TUT7	3172.27	0.299612	0.188519	1.58929	0.111994	0.470328
ENSG00000107282|APBA1	681.941	-0.242699	0.204487	-1.18687	0.235279	0.632858
ENSG00000107165|TYRP1	110.78	-0.159577	0.399896	-0.399047	0.689858	0.911054
ENSG00000156049|GNA14	118.378	0.305617	0.393216	0.777224	0.437026	0.788399
ENSG00000107372|ZFAND5	17562.5	0.00148034	0.0928027	0.0159514	0.987273	0.997329
ENSG00000156017|CARNMT1	2560.59	0.253972	0.143889	1.76506	0.0775543	0.40333
ENSG00000122711|SPINK4	5.29214	-1.78318	2.02778	-0.879379	0.379196	NA
ENSG00000168795|ZBTB5	9138.07	0.0277206	0.103694	0.267331	0.789214	0.944418
ENSG00000135040|NAA35	4479.98	0.0720617	0.131618	0.547508	0.58403	0.867512
ENSG00000187559|FOXD4L3	15.3965	-0.471886	1.06949	-0.441224	0.659051	0.898735
ENSG00000130045|NXNL2	50.5549	-0.0725899	0.665308	-0.109107	0.913118	0.97813
ENSG00000165233|CARD19	835.352	-0.211916	0.163947	-1.29259	0.196153	0.587499
ENSG00000197724|PHF2	2889.64	0.127817	0.12798	0.998725	0.317928	0.707928
ENSG00000134996|OSTF1	1659.05	-0.0305938	0.131385	-0.232857	0.815872	0.950754
ENSG00000106772|PRUNE2	3477.48	0.317456	0.160096	1.9829	0.0473782	0.326295
ENSG00000276040|SPATA31A7	0	NA	NA	NA	NA	NA
ENSG00000172159|FRMD3	311.459	-0.0954068	0.290382	-0.328556	0.742491	0.927637
ENSG00000135048|CEMIP2	5396.45	0.701667	0.133496	5.2561	1.47144e-07	3.37043e-05
ENSG00000158079|PTPDC1	1344.2	0.276304	0.163184	1.69321	0.0904164	0.431317
ENSG00000130222|GADD45G	218.747	-0.55798	0.325028	-1.71672	0.0860309	0.422616
ENSG00000135045|C9orf40	1116.45	0.15203	0.150367	1.01106	0.311987	0.704131
ENSG00000130956|HABP4	873.737	-0.229106	0.167945	-1.36417	0.172514	0.560452
ENSG00000136842|TMOD1	1091.35	-0.744174	0.199705	-3.72636	0.000194265	0.0110455
ENSG00000106803|SEC61B	4301.93	-0.140411	0.135618	-1.03534	0.30051	0.695798
ENSG00000165023|DIRAS2	6817.73	-0.264522	0.118436	-2.23347	0.025518	0.24139
ENSG00000136929|HEMGN	0	NA	NA	NA	NA	NA
ENSG00000130958|SLC35D2	1916.64	-0.0762293	0.139653	-0.545848	0.585171	0.867512
ENSG00000135018|UBQLN1	13694.8	0.106162	0.0967538	1.09724	0.272538	0.670125
ENSG00000136874|STX17	3553.74	0.108324	0.111486	0.971632	0.331234	0.715782
ENSG00000119508|NR4A3	123.039	0.081843	0.383993	0.213137	0.83122	0.956379
ENSG00000214929|SPATA31D1	0	NA	NA	NA	NA	NA
ENSG00000177992|SPATA31E1	0	NA	NA	NA	NA	NA
ENSG00000119523|ALG2	2976.21	-0.0652365	0.113669	-0.573915	0.566025	0.859343
ENSG00000130948|HSD17B3	0	NA	NA	NA	NA	NA
ENSG00000136891|TEX10	6300	0.0563854	0.10046	0.561271	0.574613	0.863812
ENSG00000136938|ANP32B	20191.3	0.0365393	0.0854539	0.42759	0.66895	0.902646
ENSG00000198785|GRIN3A	38.8279	-0.76537	0.652791	-1.17246	0.241013	0.636717
ENSG00000155833|CYLC2	0	NA	NA	NA	NA	NA
ENSG00000165030|NFIL3	1929.6	0.102001	0.124899	0.816671	0.414116	0.775701
ENSG00000204291|COL15A1	41.0325	0.476139	0.733008	0.649569	0.515971	0.833623
ENSG00000095209|TMEM38B	1487.29	0.299206	0.134131	2.23071	0.0257006	0.241983
ENSG00000164970|FAM219A	3945.24	-0.0708357	0.121661	-0.582241	0.560405	0.856861
ENSG00000283378|CNTNAP3C	0.606083	2.84584	4.88317	0.582786	0.560038	NA
ENSG00000131668|BARX1	8.78744	-0.725899	1.78617	-0.4064	0.684449	0.908794
ENSG00000185963|BICD2	5256.99	0.0478146	0.104997	0.455388	0.64883	0.895225
ENSG00000136810|TXN	13289.5	-0.158862	0.114834	-1.38341	0.166539	0.551369
ENSG00000157654|PALM2AKAP2	7492.16	0.32822	0.151028	2.17324	0.0297625	0.260771
ENSG00000107242|PIP5K1B	7.72009	0.551377	1.51548	0.36383	0.715985	0.918702
ENSG00000165138|ANKS6	4936.64	-0.111735	0.0983195	-1.13644	0.255771	0.652233
ENSG00000285269	50.085	-8.9589	3.2379	-2.76688	0.0056595	0.105886
ENSG00000188647|PTAR1	5539.65	0.451581	0.183394	2.46236	0.0138027	0.178334
ENSG00000136859|ANGPTL2	6950.76	-0.05887	0.0966825	-0.608901	0.54259	0.847313
ENSG00000213694|S1PR3	2615.64	-0.0630838	0.139625	-0.451808	0.651407	0.895706
ENSG00000283486|FAM95C	0.697518	-2.79083	4.85518	-0.574816	0.565416	NA
ENSG00000164975|SNAPC3	6716.27	0.0727922	0.101537	0.716902	0.473434	0.811173
ENSG00000204711|C9orf135	2.52603	-4.64869	3.09762	-1.50073	0.133425	NA
ENSG00000131669|NINJ1	1277.34	-0.031409	0.150962	-0.208059	0.835183	0.958508
ENSG00000165244|ZNF367	1131.96	0.380845	0.169571	2.24593	0.0247084	0.237642
ENSG00000148158|SNX30	1566.85	0.501262	0.173313	2.89224	0.00382512	0.0833314
ENSG00000197969|VPS13A	6529.89	0.534022	0.20951	2.5489	0.0108062	0.155118
ENSG00000215187|FAM166B	17.6381	-0.417936	1.0016	-0.417268	0.676482	0.904874
ENSG00000123975|CKS2	6136.44	-0.222248	0.109608	-2.02765	0.0425957	0.313006
ENSG00000023318|ERP44	6554.57	-0.043695	0.0948627	-0.460613	0.645076	0.893808
ENSG00000136932|TRMO	604.006	-0.0231929	0.187379	-0.123775	0.901493	0.974828
ENSG00000165072|MAMDC2	1938.88	0.101752	0.134935	0.75408	0.450801	0.796213
ENSG00000119318|RAD23B	22087.9	-0.00164108	0.088666	-0.0185085	0.985233	0.996766
ENSG00000106785|TRIM14	2161.65	0.279759	0.124441	2.24813	0.0245681	0.236876
ENSG00000169155|ZBTB43	3838.58	0.250278	0.119315	2.09762	0.0359389	0.287547
ENSG00000187866|PABIR1	851.974	-0.215257	0.160264	-1.34314	0.179226	0.568377
ENSG00000136944|LMX1B	1284.69	-0.160141	0.156375	-1.02408	0.305795	0.699048
ENSG00000095380|NANS	3706.26	-0.076778	0.119765	-0.641071	0.521476	0.835821
ENSG00000136848|DAB2IP	16076	-0.204626	0.0890301	-2.29839	0.0215396	0.222231
ENSG00000196730|DAPK1	1026.46	-0.0509105	0.147861	-0.344314	0.73061	0.924178
ENSG00000204193|TXNDC8	0	NA	NA	NA	NA	NA
ENSG00000179058|C9orf50	22.3455	0.590712	0.889422	0.664153	0.506592	0.830288
ENSG00000136925|TSTD2	2070.13	0.335574	0.182677	1.83698	0.0662122	0.379024
ENSG00000078725|BRINP1	104.431	-0.504728	0.437463	-1.15376	0.248598	0.64512
ENSG00000148123|PLPPR1	3.29992	-0.276068	2.41345	-0.114387	0.908931	NA
ENSG00000136937|NCBP1	9068.71	0.192869	0.119268	1.61711	0.105854	0.460964
ENSG00000197816|CCDC180	145.674	-0.721199	0.529152	-1.36293	0.172904	0.560533
ENSG00000135046|ANXA1	21965.6	-0.145269	0.0902082	-1.61038	0.107315	0.463358
ENSG00000185775|SPATA31A6	0	NA	NA	NA	NA	NA
ENSG00000106927|AMBP	23.0064	0.0953688	0.818611	0.116501	0.907256	0.976647
ENSG00000187210|GCNT1	2788.66	0.320451	0.131459	2.43764	0.0147833	0.183938
ENSG00000086061|DNAJA1	77100.8	0.0298988	0.0827431	0.361345	0.717842	0.919266
ENSG00000136819|C9orf78	9866.77	-0.0154283	0.0972494	-0.158647	0.873947	0.968719
ENSG00000099139|PCSK5	881.886	0.139451	0.156676	0.890058	0.373435	0.747539
ENSG00000204669|C9orf57	1.48192	4.15386	4.60899	0.901252	0.367454	NA
ENSG00000196781|TLE1	6499.7	-0.282023	0.098773	-2.85526	0.00430012	0.0894961
ENSG00000148331|ASB6	6125.76	-0.0452848	0.130783	-0.34626	0.729147	0.923594
ENSG00000180447|GAS1	8004.75	-0.393496	0.098384	-3.99959	6.34518e-05	0.00461405
ENSG00000106789|CORO2A	3699.73	0.00077863	0.109431	0.00711526	0.994323	0.999483
ENSG00000095303|PTGS1	18234.6	-0.22963	0.094726	-2.42415	0.0153442	0.187179
ENSG00000127084|FGD3	391.67	0.0708064	0.221549	0.319597	0.749274	0.930946
ENSG00000165238|WNK2	3510.84	-0.0181312	0.106939	-0.169547	0.865367	0.966543
ENSG00000135002|RFK	2523.38	0.220439	0.13057	1.68828	0.0913572	0.432876
ENSG00000137038|DMAC1	10517.7	-0.34423	0.110402	-3.11797	0.001821	0.0514049
ENSG00000119509|INVS	1402.34	0.0666004	0.160646	0.414579	0.67845	0.90586
ENSG00000136824|SMC2	9662.9	0.290989	0.121094	2.403	0.0162611	0.19414
ENSG00000136939|OR1L4	0	NA	NA	NA	NA	NA
ENSG00000165124|SVEP1	457.922	-0.00065185	0.204523	-0.00318717	0.997457	0.999653
ENSG00000251349|MSANTD3-TMEFF1	44.7581	-3.49635	0.753425	-4.64061	3.47384e-06	0.000431779
ENSG00000157303|SUSD3	173.749	0.556141	0.313923	1.77158	0.0764641	0.402108
ENSG00000148204|CRB2	61.8423	-0.100171	0.561129	-0.178517	0.858317	0.964017
ENSG00000177125|ZBTB34	4280.46	0.322505	0.134651	2.39512	0.0166151	0.195599
ENSG00000130560|UBAC1	8089.39	-0.181856	0.0946986	-1.92036	0.0548122	0.349169
ENSG00000106689|LHX2	350.613	0.32849	0.228165	1.43971	0.149951	0.531221
ENSG00000081377|CDC14B	2329.17	0.248586	0.137499	1.80791	0.0706203	0.389919
ENSG00000107187|LHX3	0.665978	-2.72825	4.85828	-0.561568	0.574411	NA
ENSG00000120162|MOB3B	9089.75	-0.0962331	0.125175	-0.768788	0.442019	0.790203
ENSG00000148200|NR6A1	1618.58	-0.135298	0.138599	-0.976181	0.328975	0.714837
ENSG00000148175|STOM	2785.13	0.289872	0.12453	2.32773	0.0199262	0.213282
ENSG00000165025|SYK	11841.9	-0.272243	0.0949735	-2.86652	0.00415017	0.0873279
ENSG00000158169|FANCC	1580.61	0.179114	0.133706	1.33961	0.180371	0.569529
ENSG00000285082	0	NA	NA	NA	NA	NA
ENSG00000106723|SPIN1	9164.56	0.0313834	0.125952	0.249169	0.80323	0.946825
ENSG00000157657|ZNF618	8309.47	-0.0407283	0.14918	-0.273015	0.784842	0.942755
ENSG00000187742|SECISBP2	3184.72	0.016619	0.118336	0.140439	0.888313	0.971985
ENSG00000197859|ADAMTSL2	18.5798	0.200489	0.91815	0.218362	0.827147	0.955234
ENSG00000119522|DENND1A	3728.31	-0.216826	0.103829	-2.08831	0.0367698	0.290924
ENSG00000127081|ZNF484	567.208	0.467718	0.252511	1.85227	0.0639874	0.373217
ENSG00000228083|IFNA14	0.465012	-2.20496	4.89008	-0.450904	0.652059	NA
ENSG00000186803|IFNA10	0	NA	NA	NA	NA	NA
ENSG00000196739|COL27A1	648.907	0.213024	0.194334	1.09617	0.273002	0.670729
ENSG00000030304|MUSK	7.15037	6.41782	2.16872	2.95927	0.00308373	0.0723932
ENSG00000136942|RPL35	62288.5	-0.237218	0.103806	-2.2852	0.0223011	0.226309
ENSG00000148215|OR5C1	0.747027	-0.59411	4.87706	-0.121817	0.903044	NA
ENSG00000136861|CDK5RAP2	9928.68	0.0545898	0.107628	0.50721	0.612007	0.877721
ENSG00000169925|BRD3	7552.91	0.151635	0.108998	1.39117	0.164173	0.54877
ENSG00000196990|FAM163B	0	NA	NA	NA	NA	NA
ENSG00000241697|TMEFF1	899.166	0.616279	0.163359	3.77255	0.000161585	0.00952522
ENSG00000106771|TMEM245	10967.1	0.198437	0.129284	1.5349	0.124809	0.493473
ENSG00000136826|KLF4	2647.6	0.0188498	0.133097	0.141624	0.887377	0.971985
ENSG00000136827|TOR1A	6476.55	0.0381359	0.103166	0.369655	0.71164	0.918164
ENSG00000167157|PRRX2	477.152	0.0647321	0.212865	0.3041	0.761052	0.934143
ENSG00000135070|ISCA1	4420.09	0.143616	0.113171	1.26902	0.204435	0.597578
ENSG00000106799|TGFBR1	4255.73	0.241201	0.134963	1.78716	0.0739118	0.39729
ENSG00000178919|FOXE1	174.43	0.500633	0.331247	1.51136	0.130697	0.503234
ENSG00000160563|MED27	2625.86	-0.240592	0.121169	-1.98558	0.0470795	0.325096
ENSG00000136950|ARPC5L	10197.8	0.060779	0.0956596	0.635367	0.525189	0.837997
ENSG00000147872|PLIN2	2796.26	0.0764879	0.111601	0.68537	0.49311	0.823375
ENSG00000136930|PSMB7	19578.1	-0.113344	0.0963008	-1.17697	0.239206	0.635449
ENSG00000148411|NACC2	3559.91	0.0210419	0.105082	0.200242	0.841291	0.959789
ENSG00000186350|RXRA	4564.2	-0.361182	0.100764	-3.58443	0.000337818	0.016315
ENSG00000167081|PBX3	1874.98	-0.191923	0.122396	-1.56805	0.116869	0.478885
ENSG00000165661|QSOX2	3956.89	0.120785	0.105402	1.14595	0.251814	0.648034
ENSG00000196422|PPP1R26	4912.75	-0.0182907	0.0982875	-0.186094	0.852371	0.962551
ENSG00000119487|MAPKAP1	19969.9	-0.078039	0.0870811	-0.896165	0.370164	0.745189
ENSG00000204007|GLT6D1	0	NA	NA	NA	NA	NA
ENSG00000085265|FCN1	1.33196	-3.72719	4.82132	-0.773064	0.439484	NA
ENSG00000095383|TBC1D2	1743.01	-0.0767066	0.124863	-0.614326	0.539	0.84526
ENSG00000136940|PDCL	2554.46	0.0813695	0.119997	0.678094	0.497712	0.826263
ENSG00000187616|MYMK	1.99793	-4.31209	4.14887	-1.03934	0.298645	NA
ENSG00000119471|HSDL2	3454.61	0.0853814	0.109187	0.781975	0.434229	0.787427
ENSG00000041982|TNC	23139.4	-0.126227	0.0953429	-1.32392	0.185529	0.576784
ENSG00000138835|RGS3	1758.03	-0.226255	0.127426	-1.77558	0.0758022	0.400862
ENSG00000169071|ROR2	23.7944	-0.245786	0.812371	-0.302553	0.76223	0.934277
ENSG00000127191|TRAF2	2593.23	0.0359576	0.127844	0.281262	0.77851	0.940865
ENSG00000137124|ALDH1B1	6518.84	0.00190146	0.0953819	0.0199352	0.984095	0.996651
ENSG00000165113|GKAP1	318.797	0.308762	0.264615	1.16684	0.243277	0.63904
ENSG00000160345|C9orf116	585.504	-0.487332	0.206848	-2.35599	0.0184736	0.207281
ENSG00000136935|GOLGA1	2740.16	-0.0352168	0.110956	-0.317393	0.750945	0.931521
ENSG00000137142|IGFBPL1	48.4684	0.857003	0.58015	1.47721	0.13962	0.516773
ENSG00000187239|FNBP1	22346.2	-0.153237	0.101783	-1.50553	0.132188	0.505243
ENSG00000130559|CAMSAP1	8648.32	0.195449	0.1095	1.78492	0.0742747	0.398285
ENSG00000165272|AQP3	705.619	0.230386	0.179648	1.28243	0.19969	0.591508
ENSG00000130635|COL5A1	3.39297	-5.07544	2.75095	-1.84498	0.0650404	NA
ENSG00000196358|NTNG2	10.2497	1.77069	1.68941	1.04812	0.294585	0.690249
ENSG00000123454|DBH	22.7729	0.0251856	0.86064	0.0292638	0.976654	0.99515
ENSG00000122133|PAEP	20.2467	-0.876623	0.908422	-0.964995	0.334547	0.717843
ENSG00000198963|RORB	50.4914	0.305652	0.669487	0.456548	0.647996	0.895074
ENSG00000122140|MRPS2	5178.2	-0.184715	0.129193	-1.42976	0.152785	0.535057
ENSG00000070159|PTPN3	4365.89	0.132003	0.123824	1.06605	0.2864	0.681022
ENSG00000165304|MELK	13658.6	0.262813	0.103978	2.52758	0.0114851	0.160972
ENSG00000148153|INIP	4122.03	0.132534	0.101452	1.30638	0.191425	0.583192
ENSG00000181090|EHMT1	10495.8	-0.0787821	0.0978954	-0.804758	0.420959	0.779767
ENSG00000136816|TOR1B	4754.83	0.163441	0.111188	1.46995	0.141575	0.519644
ENSG00000160293|VAV2	4142.53	-0.037451	0.114355	-0.327498	0.743291	0.928115
ENSG00000238227|TMEM250	4907.82	-0.256215	0.118809	-2.15652	0.0310428	0.265937
ENSG00000107290|SETX	11440.1	0.283254	0.168489	1.68115	0.0927346	0.435532
ENSG00000148344|PTGES	274.81	0.242362	0.261726	0.926014	0.354438	0.735816
ENSG00000125482|TTF1	6371.94	-0.012298	0.107642	-0.11425	0.90904	0.977241
ENSG00000070214|SLC44A1	5403.81	0.19076	0.120339	1.58518	0.112925	0.471642
ENSG00000235106|BRD3OS	6215.47	-0.179302	0.100648	-1.78148	0.0748335	0.399162
ENSG00000136828|RALGPS1	1629.98	-0.0826101	0.136116	-0.606909	0.543911	0.848188
ENSG00000196814|MVB12B	907.819	0.168377	0.174408	0.96542	0.334335	0.71773
ENSG00000160339|FCN2	0	NA	NA	NA	NA	NA
ENSG00000180264|ADGRD2	10.8549	0.0928373	1.19749	0.0775264	0.938205	0.983664
ENSG00000148408|CACNA1B	8.5332	0.329442	1.84988	0.178089	0.858653	0.964017
ENSG00000182752|PAPPA	91.2788	0.502192	0.490085	1.0247	0.305503	0.698937
ENSG00000119514|GALNT12	766.624	0.124806	0.175373	0.711661	0.476675	0.812977
ENSG00000125485|DDX31	5395.2	-0.0178184	0.100943	-0.176519	0.859886	0.964222
ENSG00000107262|BAG1	24000	-0.275989	0.0932135	-2.96083	0.00306815	0.0722389
ENSG00000136931|NR5A1	23.0367	-0.51067	0.909434	-0.561526	0.574439	0.863812
ENSG00000185585|OLFML2A	8971.97	-0.191701	0.0907118	-2.11329	0.0345756	0.281414
ENSG00000184659|FOXD4L4	15.5038	-0.339257	0.994015	-0.341299	0.732878	0.924816
ENSG00000196116|TDRD7	943.952	0.392638	0.158978	2.46976	0.0135204	0.175536
ENSG00000123453|SARDH	790.938	-0.0352231	0.185102	-0.19029	0.849082	0.961778
ENSG00000125492|BARHL1	3.35784	1.47992	2.96059	0.499874	0.617164	NA
ENSG00000170681|CAVIN4	165.739	0.301931	0.373366	0.808672	0.418704	0.778605
ENSG00000236637|IFNA4	0	NA	NA	NA	NA	NA
ENSG00000120242|IFNA8	5.11001	2.70014	1.97711	1.3657	0.172033	NA
ENSG00000136869|TLR4	0	NA	NA	NA	NA	NA
ENSG00000107014|RLN2	129.552	0.18519	0.356689	0.519192	0.603627	0.875268
ENSG00000086065|CHMP5	18060.8	0.0405188	0.0857587	0.472474	0.636588	0.888796
ENSG00000120211|INSL4	0	NA	NA	NA	NA	NA
ENSG00000136928|GABBR2	507.797	-0.403564	0.198049	-2.03769	0.0415806	0.30863
ENSG00000204779|FOXD4L5	16.74	-0.162065	1.01763	-0.159257	0.873466	0.968719
ENSG00000136856|SLC2A8	678.181	-0.181449	0.196316	-0.924272	0.355345	0.736049
ENSG00000196152|ZNF79	763.731	0.195871	0.179403	1.09179	0.274924	0.672145
ENSG00000197958|RPL12	180348	-0.115951	0.0940929	-1.2323	0.217836	0.614585
ENSG00000136830|NIBAN2	19246.9	-0.368138	0.0948774	-3.88014	0.000104397	0.00677691
ENSG00000187024|PTRH1	245.133	-0.193683	0.31437	-0.6161	0.537828	0.84526
ENSG00000160401|CFAP157	172.101	-0.240837	0.333631	-0.721866	0.470377	0.808536
ENSG00000167094|TTC16	10.8106	-0.00790933	1.18583	-0.0066699	0.994678	0.999483
ENSG00000160404|TOR2A	672.692	0.293104	0.1822	1.60869	0.107684	0.464082
ENSG00000095370|SH2D3C	17.8843	0.945246	0.941712	1.00375	0.315498	0.705489
ENSG00000136807|CDK9	7163.38	-0.0946549	0.100156	-0.94508	0.344618	0.727104
ENSG00000136877|FPGS	4451.19	-0.172637	0.110972	-1.55568	0.119784	0.485004
ENSG00000122694|GLIPR2	4385.92	0.0716645	0.10297	0.695978	0.486443	0.820063
ENSG00000185972|CCIN	31.1264	-0.841793	0.838543	-1.00388	0.315439	0.705489
ENSG00000171169|NAIF1	827.368	-0.29326	0.203942	-1.43796	0.150446	0.531331
ENSG00000148346|LCN2	471.877	-0.101379	0.225054	-0.450463	0.652376	0.896179
ENSG00000171159|C9orf16	2876.57	-0.414535	0.160803	-2.57791	0.00993992	0.149229
ENSG00000148337|CIZ1	12969.5	-0.0582478	0.0960419	-0.606483	0.544194	0.8483
ENSG00000167110|GOLGA2	12050.5	-0.0287161	0.0910275	-0.315467	0.752407	0.931713
ENSG00000175854|SWI5	2264.75	0.000889643	0.118208	0.0075261	0.993995	0.999483
ENSG00000167112|TRUB2	7143.13	-0.128016	0.102298	-1.25141	0.210787	0.606914
ENSG00000167113|COQ4	3769.66	-0.175621	0.125041	-1.4045	0.160169	0.544126
ENSG00000167114|SLC27A4	3950.68	-0.316801	0.122609	-2.58383	0.00977092	0.148078
ENSG00000167118|URM1	7596.68	-0.151628	0.11599	-1.30725	0.191129	0.582979
ENSG00000167123|CERCAM	2987.66	-0.0680793	0.134143	-0.507514	0.611794	0.877721
ENSG00000136811|ODF2	7209.93	-0.0431555	0.0950852	-0.453861	0.649929	0.895328
ENSG00000187791|FAM205C	0	NA	NA	NA	NA	NA
ENSG00000122733|PHF24	2.47346	-4.61983	3.11551	-1.48285	0.138114	NA
ENSG00000090054|SPTLC1	6791.92	0.141404	0.105832	1.33612	0.18151	0.57049
ENSG00000198000|NOL8	5304.53	0.157878	0.132589	1.19073	0.233758	0.631293
ENSG00000188312|CENPP	1842.88	0.0722465	0.124776	0.579011	0.562582	0.858354
ENSG00000106809|OGN	7.73391	1.91157	1.79633	1.06416	0.287258	0.682355
ENSG00000106819|ASPN	1.79709	0.017308	3.65087	0.00474079	0.996217	NA
ENSG00000106823|ECM2	8.57796	0.595096	1.38339	0.430172	0.66707	0.901387
ENSG00000127080|IPPK	1080.58	0.185135	0.148796	1.24421	0.213421	0.609185
ENSG00000165115|KIF27	519.789	-0.0716888	0.234436	-0.305792	0.759763	0.933956
ENSG00000165118|C9orf64	9.1566	1.63494	1.79012	0.913315	0.361077	0.739401
ENSG00000165119|HNRNPK	82929.6	-0.0467079	0.0878541	-0.531653	0.594966	0.87216
ENSG00000178966|RMI1	2334.38	0.299588	0.150159	1.99513	0.0460284	0.321437
ENSG00000107140|TESK1	4308.21	-0.247839	0.136653	-1.81363	0.0697348	0.387429
ENSG00000137101|CD72	116.243	0.139341	0.381919	0.364845	0.715227	0.918245
ENSG00000137078|SIT1	1.43193	1.16067	3.94304	0.29436	0.768483	NA
ENSG00000159884|CCDC107	672.246	-0.257838	0.205557	-1.25434	0.20972	0.605518
ENSG00000137135|ARHGEF39	3446.15	-0.362634	0.118315	-3.06498	0.00217685	0.0581726
ENSG00000107159|CA9	1.69808	-2.25848	3.81627	-0.591804	0.553982	NA
ENSG00000198467|TPM2	1665.12	0.20308	0.178448	1.13804	0.255105	0.652218
ENSG00000137076|TLN1	64824.5	-0.0490703	0.0833122	-0.588993	0.555866	0.854095
ENSG00000107175|CREB3	5720.65	-0.112821	0.106481	-1.05954	0.289354	0.684741
ENSG00000070610|GBA2	19711	-0.0886335	0.0944115	-0.938799	0.347834	0.730125
ENSG00000107185|RGP1	19310.1	-0.158389	0.09282	-1.70641	0.0879315	0.427098
ENSG00000215183|MSMP	1.23703	-0.32219	3.09681	-0.104039	0.917138	NA
ENSG00000137098|SPAG8	75.219	-0.0591395	0.510913	-0.115753	0.907849	0.976746
ENSG00000137133|HINT2	2565.24	0.0137877	0.142072	0.0970475	0.922689	0.980024
ENSG00000285645	0	NA	NA	NA	NA	NA
ENSG00000137103|TMEM8B	1413.47	-0.316582	0.143108	-2.21219	0.0269532	0.24823
ENSG00000204930|FAM221B	9.28773	0.344563	1.25268	0.27506	0.78327	0.94251
ENSG00000196196|HRCT1	92.2035	-0.552034	0.456401	-1.20954	0.226456	0.62365
ENSG00000235387|SPAAR	41.0037	0.0248684	0.716493	0.0347085	0.972312	0.994004
ENSG00000278889|OR2S2	0	NA	NA	NA	NA	NA
ENSG00000171843|MLLT3	2586.24	-0.109999	0.118489	-0.928347	0.353227	0.735443
ENSG00000187609|EXD3	724.605	-0.234871	0.198108	-1.18557	0.235791	0.633078
ENSG00000188833|ENTPD8	176.456	-0.115427	0.381153	-0.302837	0.762014	0.934251
ENSG00000130653|PNPLA7	152.47	-0.115635	0.352797	-0.327767	0.743088	0.928078
ENSG00000182154|MRPL41	2221.87	-0.294525	0.163688	-1.79931	0.0719704	0.393318
ENSG00000148399|DPH7	2974.48	-0.0944977	0.134193	-0.704191	0.481314	0.816309
ENSG00000165724|ZMYND19	3400.43	0.0310341	0.137624	0.225499	0.821591	0.953539
ENSG00000197070|ARRDC1	3293.8	-0.346555	0.126287	-2.74419	0.00606598	0.111545
ENSG00000283205	0	NA	NA	NA	NA	NA
ENSG00000137090|DMRT1	270.863	0.446574	0.271377	1.64559	0.0998486	0.448988
ENSG00000064218|DMRT3	956.49	-0.064809	0.160575	-0.403605	0.686503	0.909928
ENSG00000188938|FAM120AOS	4929.34	-0.0770545	0.0998733	-0.771523	0.440397	0.789914
ENSG00000048828|FAM120A	19507.2	0.12652	0.114071	1.10913	0.267373	0.6651
ENSG00000107104|KANK1	6694.37	-0.0472399	0.122481	-0.385691	0.699725	0.914173
ENSG00000056558|TRAF1	469.716	-0.225228	0.238336	-0.945001	0.344658	0.727104
ENSG00000106804|C5	658.783	0.347065	0.201477	1.7226	0.0849609	0.420456
ENSG00000119396|RAB14	12788.8	0.134275	0.095385	1.40771	0.159216	0.543973
ENSG00000136897|MRPL50	2611.99	0.0201186	0.111627	0.180231	0.856971	0.963852
ENSG00000136872|ALDOB	2.8062	5.06672	2.96323	1.70986	0.0872918	NA
ENSG00000165152|PGAP4	1092.21	-0.118246	0.148918	-0.794034	0.427175	0.782177
ENSG00000155827|RNF20	6976.03	0.1627	0.116215	1.39999	0.161516	0.545668
ENSG00000188386|PPP3R2	3.5343	1.11559	2.94095	0.37933	0.704443	NA
ENSG00000136881|BAAT	10.0018	-0.145104	1.23836	-0.117175	0.906722	0.976647
ENSG00000120159|CAAP1	7576.73	0.145234	0.0974047	1.49104	0.135951	0.511659
ENSG00000137055|PLAA	17506.7	0.0948418	0.0967021	0.980763	0.32671	0.712328
ENSG00000184434|LRRC19	27.8471	-0.235509	0.766204	-0.307371	0.758561	0.933945
ENSG00000120160|EQTN	13.0929	-1.50896	1.17539	-1.28379	0.199215	0.590755
ENSG00000178445|GLDC	16677.9	-0.267042	0.0927772	-2.87831	0.0039981	0.0858174
ENSG00000136936|XPA	789.034	0.114542	0.169037	0.677612	0.498018	0.826519
ENSG00000165802|NSMF	5996.66	-0.0240737	0.103417	-0.232782	0.81593	0.950754
ENSG00000173611|SCAI	3158.77	0.293911	0.140001	2.09936	0.0357855	0.286606
ENSG00000154529|CNTNAP3B	29.7697	0.220421	0.816398	0.269992	0.787167	0.94351
ENSG00000148019|CEP78	6211.64	0.314971	0.136641	2.30509	0.0211613	0.221187
ENSG00000236543	0	NA	NA	NA	NA	NA
ENSG00000148090|AUH	727.018	-0.0855079	0.175585	-0.486989	0.626266	0.884207
ENSG00000119125|GDA	22926.2	0.0210324	0.120056	0.175189	0.860931	0.96445
ENSG00000106976|DNM1	2357.9	0.483058	0.121193	3.98587	6.72343e-05	0.00485601
ENSG00000096968|JAK2	1686.86	0.42813	0.17621	2.42966	0.015113	0.185545
ENSG00000106868|SUSD1	1337.76	0.0707702	0.150275	0.470936	0.637686	0.88941
ENSG00000165091|TMC1	110.616	-0.0475466	0.409475	-0.116116	0.907561	0.976647
ENSG00000181778|TMEM252	0	NA	NA	NA	NA	NA
ENSG00000136895|GARNL3	436.381	0.133991	0.224664	0.596404	0.550905	0.85171
ENSG00000159069|FBXW5	12406.2	-0.159686	0.118476	-1.34784	0.17771	0.565806
ENSG00000176919|C8G	30.2761	0.474836	0.784069	0.605604	0.544778	0.848384
ENSG00000184925|LCN12	38.5604	-0.0660133	0.821821	-0.0803256	0.935978	0.982808
ENSG00000107317|PTGDS	50.8641	0.817735	0.564835	1.44774	0.14769	0.526772
ENSG00000284341	4.18511	-5.37698	3.27386	-1.6424	0.100507	NA
ENSG00000214402|LCNL1	19.1915	0.0891231	0.89746	0.0993059	0.920895	0.979825
ENSG00000148362|PAXX	2475.46	-0.0507356	0.166713	-0.304329	0.760877	0.934054
ENSG00000169583|CLIC3	151.108	0.187071	0.33538	0.557789	0.576988	0.864545
ENSG00000107331|ABCA2	3938.38	0.114381	0.114016	1.0032	0.315763	0.705636
ENSG00000180549|FUT7	4.01836	5.58309	2.65062	2.10634	0.0351751	NA
ENSG00000279073	0	NA	NA	NA	NA	NA
ENSG00000107281|NPDC1	4702.24	-0.335629	0.123999	-2.70671	0.00679529	0.120119
ENSG00000054179|ENTPD2	4437.47	-0.850515	0.121379	-7.00713	2.43264e-12	2.05289e-09
ENSG00000186193|SAPCD2	9008.84	-0.678864	0.101942	-6.65934	2.75056e-11	1.8376e-08
ENSG00000197355|UAP1L1	1564.28	0.0265137	0.162416	0.163246	0.870325	0.967655
ENSG00000176978|DPP7	6919.64	-0.206703	0.127844	-1.61684	0.105912	0.460967
ENSG00000176884|GRIN1	233.085	0.0140492	0.277531	0.050622	0.959627	0.990834
ENSG00000261793	0	NA	NA	NA	NA	NA
ENSG00000185863|TMEM210	5.2585	-0.82606	1.73045	-0.477369	0.6331	NA
ENSG00000176248|ANAPC2	8183.39	-0.241478	0.114152	-2.11541	0.0343952	0.280944
ENSG00000176101|SSNA1	5816.28	-0.536365	0.116127	-4.61877	3.86026e-06	0.000465379
ENSG00000176058|TPRN	5914.3	0.0104561	0.129093	0.0809968	0.935444	0.982499
ENSG00000187713|TMEM203	8260.44	-0.120793	0.106751	-1.13154	0.257827	0.655394
ENSG00000284976	7.51118	0.262847	1.38258	0.190113	0.849221	0.961778
ENSG00000212864|RNF208	1071.95	-0.14501	0.184421	-0.786298	0.431693	0.78601
ENSG00000197191|CYSRT1	296.602	-0.384385	0.25868	-1.48595	0.137293	0.51278
ENSG00000233198|RNF224	198.751	-0.353351	0.327979	-1.07736	0.281321	0.676667
ENSG00000198569|SLC34A3	237.835	-0.328219	0.275487	-1.19141	0.233492	0.631015
ENSG00000188229|TUBB4B	155555	-0.0901383	0.0976876	-0.922721	0.356153	0.736561
ENSG00000188163|FAM166A	31.137	0.438257	0.749149	0.585007	0.558543	0.856027
ENSG00000197768|STPG3	51.467	0.371446	0.587476	0.632275	0.527207	0.839532
ENSG00000188986|NELFB	13935.2	-0.190438	0.117569	-1.6198	0.105275	0.460162
ENSG00000198113|TOR4A	509.348	-0.347952	0.193554	-1.7977	0.0722248	0.393499
ENSG00000198435|NRARP	2175.49	0.0689092	0.119346	0.577392	0.563675	0.858947
ENSG00000120156|TEK	132.263	0.0097036	0.365395	0.0265564	0.978814	0.995389
ENSG00000148143|ZNF462	9229.53	-0.00648639	0.173119	-0.0374678	0.970112	0.993548
ENSG00000148156|ACTL7B	0.697518	-2.79083	4.85518	-0.574816	0.565416	NA
ENSG00000187003|ACTL7A	0	NA	NA	NA	NA	NA
ENSG00000070061|ELP1	6355.99	0.0777953	0.104212	0.746507	0.455361	0.798546
ENSG00000119328|ABITRAM	4137.79	-0.046249	0.101357	-0.456297	0.648176	0.895136
ENSG00000119326|CTNNAL1	5014.11	0.0721741	0.105303	0.685394	0.493095	0.823375
ENSG00000148386|LCN9	0	NA	NA	NA	NA	NA
ENSG00000107164|FUBP3	17278.9	0.1374	0.102017	1.34683	0.178034	0.566499
ENSG00000130713|EXOSC2	7366.4	0.158592	0.09769	1.62342	0.1045	0.4583
ENSG00000097007|ABL1	13396.2	0.0554259	0.0903311	0.613586	0.539489	0.845794
ENSG00000288570	1.00453	0.272598	3.35862	0.0811638	0.935312	NA
ENSG00000188710|QRFP	70.9132	-0.00153482	0.549738	-0.00279192	0.997772	0.999768
ENSG00000130720|FIBCD1	4.94692	-5.61982	2.459	-2.28541	0.0222891	NA
ENSG00000130711|PRDM12	15.8492	-0.47872	1.19088	-0.401988	0.687693	0.910495
ENSG00000188483|IER5L	3112.75	-0.385567	0.143314	-2.69036	0.00713749	0.122792
ENSG00000235007	48.2793	-2.76563	3.33499	-0.829277	0.406948	0.772455
ENSG00000106714|CNTNAP3	9.08206	-1.05634	1.2939	-0.816404	0.414269	0.775701
ENSG00000204849|SPATA31A1	0	NA	NA	NA	NA	NA
ENSG00000283886	106.386	-0.135324	0.392239	-0.345004	0.730091	0.923864
ENSG00000183148|ANKRD20A2P	59.973	-0.698249	0.575477	-1.21334	0.225	0.622216
ENSG00000119457|SLC46A2	8.10069	0.798387	1.34307	0.59445	0.552211	0.852496
ENSG00000136867|SLC31A2	14.775	0.498782	1.0414	0.478953	0.631972	0.886763
ENSG00000165204|OR1K1	0	NA	NA	NA	NA	NA
ENSG00000056586|RC3H2	14549.1	0.342202	0.153937	2.22299	0.0262162	0.243965
ENSG00000186130|ZBTB6	3279.65	0.315195	0.133338	2.36389	0.0180843	0.205158
ENSG00000171448|ZBTB26	2591.2	0.158339	0.16533	0.957717	0.338205	0.721675
ENSG00000011454|RABGAP1	10038.4	0.163208	0.150049	1.0877	0.276727	0.673456
ENSG00000165209|STRBP	13745.7	0.0185312	0.0981989	0.188711	0.850319	0.962025
ENSG00000173068|BNC2	9822.82	-0.308998	0.134334	-2.30022	0.0214356	0.221798
ENSG00000285130	492.859	-2.91359	1.34126	-2.17228	0.0298348	0.26112
ENSG00000165060|FXN	1047.86	0.0557718	0.152746	0.365129	0.715015	0.9182
ENSG00000119139|TJP2	7381.88	0.0598875	0.0973408	0.615235	0.538399	0.84526
ENSG00000172889|EGFL7	1621.51	-0.0368952	0.159097	-0.231904	0.816612	0.951083
ENSG00000169692|AGPAT2	4478.27	-0.0935405	0.125415	-0.745845	0.455761	0.798565
ENSG00000165716|DIPK1B	5533.41	-0.409976	0.125609	-3.26391	0.00109884	0.0369368
ENSG00000187922|LCN10	195.404	0.0618838	0.305544	0.202536	0.839497	0.95934
ENSG00000204003	3.8106	0.844096	1.88618	0.447516	0.654503	NA
ENSG00000267206|LCN6	0	NA	NA	NA	NA	NA
ENSG00000177984|LCN15	18.8335	-0.344338	0.953095	-0.361284	0.717887	0.919266
ENSG00000244187|TMEM141	1886.15	-0.159827	0.165643	-0.964889	0.3346	0.717843
ENSG00000272896	32.8644	-0.137827	0.788706	-0.17475	0.861276	0.9645
ENSG00000213213|CCDC183	303.216	-0.255925	0.324116	-0.789609	0.429756	0.784729
ENSG00000196642|RABL6	24727.9	-0.0403129	0.101363	-0.397708	0.690846	0.911074
ENSG00000232434|AJM1	516.914	0.0688531	0.210906	0.326463	0.744074	0.928586
ENSG00000054148|PHPT1	5403.68	-0.14306	0.130518	-1.0961	0.273035	0.670729
ENSG00000177943|MAMDC4	255.712	-0.263199	0.273023	-0.964018	0.335037	0.718083
ENSG00000107223|EDF1	19195.6	-0.1321	0.0986877	-1.33857	0.180712	0.56981
ENSG00000213221|DNLZ	605.108	-0.199649	0.269842	-0.739872	0.459378	0.800791
ENSG00000187796|CARD9	590.151	-0.417729	0.244396	-1.70923	0.087408	0.425471
ENSG00000165689|ENTR1	11084.1	0.0699953	0.109401	0.639805	0.5223	0.836535
ENSG00000165688|PMPCA	9142.83	-0.0702505	0.108431	-0.64788	0.517063	0.833876
ENSG00000148384|INPP5E	1647.06	-0.0924184	0.150437	-0.614332	0.538996	0.84526
ENSG00000106701|FSD1L	556.923	0.356595	0.233356	1.52812	0.126484	0.497069
ENSG00000186051|TAL2	4.8526	-0.95884	1.73027	-0.554157	0.579472	NA
ENSG00000156345|CDK20	870.638	-0.103487	0.192185	-0.538479	0.590246	0.870094
ENSG00000136878|USP20	3972.94	-0.0979946	0.107503	-0.911551	0.362005	0.739872
ENSG00000106948|AKNA	2802.26	-0.262955	0.111887	-2.35018	0.0187644	0.209508
ENSG00000135049|AGTPBP1	3179.87	0.359784	0.116734	3.08209	0.00205555	0.0561385
ENSG00000205442|IZUMO3	0	NA	NA	NA	NA	NA
ENSG00000165185|KIAA1958	2018.12	0.21286	0.156697	1.35843	0.174329	0.562412
ENSG00000136866|ZFP37	474.339	0.16582	0.210545	0.787578	0.430944	0.785176
ENSG00000148335|NTMT1	2034.47	-0.218318	0.128186	-1.70314	0.0885416	0.427871
ENSG00000119408|NEK6	6448.22	-0.0995114	0.124377	-0.80008	0.423665	0.78054
ENSG00000066697|MSANTD3	2340.96	0.168084	0.115879	1.45051	0.146915	0.52633
ENSG00000130558|OLFM1	0	NA	NA	NA	NA	NA
ENSG00000147905|ZCCHC7	5705.73	-0.131959	0.0961076	-1.37304	0.169741	0.556629
ENSG00000106829|TLE4	1043.22	-0.107299	0.147858	-0.725687	0.468031	0.806893
ENSG00000107362|ABHD17B	1576.75	0.104414	0.136698	0.763834	0.444966	0.791501
ENSG00000165059|PRKACG	0	NA	NA	NA	NA	NA
ENSG00000228278|ORM2	14.8898	0.688492	1.02562	0.671296	0.502032	0.828309
ENSG00000107077|KDM4C	4502.46	-0.071335	0.129343	-0.551516	0.58128	0.866269
ENSG00000196873|CBWD3	2238.07	0.00687509	0.14036	0.0489817	0.960934	0.991254
ENSG00000276581|SPATA31A5	0	NA	NA	NA	NA	NA
ENSG00000260220|CCDC187	27.0375	-0.703215	0.807082	-0.871305	0.383587	0.753743
ENSG00000119314|PTBP3	16923.4	0.263772	0.149731	1.76164	0.0781297	0.40476
ENSG00000159899|NPR2	643.609	0.0524455	0.207468	0.252788	0.800432	0.94656
ENSG00000086062|B4GALT1	27611.2	-0.0783247	0.0862914	-0.907678	0.364049	0.740841
ENSG00000106692|FKTN	4784.44	0.328578	0.140667	2.33586	0.0194986	0.21297
ENSG00000147912|FBXO10	3628.51	0.0257505	0.107369	0.239832	0.810461	0.949262
ENSG00000256966	147.188	-3.79478	2.93056	-1.2949	0.195355	0.587499
ENSG00000175768|TOMM5	24455.5	-0.0955224	0.103294	-0.924759	0.355091	0.736049
ENSG00000255872	9.12642	-0.21143	2.34949	-0.0899901	0.928295	0.98133
ENSG00000070601|FRMPD1	896.687	0.00550983	0.165257	0.033341	0.973403	0.994004
ENSG00000165275|TRMT10B	2203.57	-0.161064	0.116905	-1.37774	0.168284	0.554401
ENSG00000107371|EXOSC3	9334.1	-0.0255311	0.0943163	-0.270697	0.786624	0.943405
ENSG00000122741|DCAF10	9525.59	0.0831569	0.10575	0.786352	0.431661	0.78601
ENSG00000122696|SLC25A51	3803.72	0.141719	0.105141	1.3479	0.17769	0.565806
ENSG00000107338|SHB	4527.46	-0.0144409	0.0997744	-0.144736	0.884919	0.971918
ENSG00000126878|AIF1L	14108.9	0.135234	0.0887084	1.52448	0.127388	0.49806
ENSG00000126883|NUP214	15218	0.0424152	0.0961497	0.441137	0.659114	0.898735
ENSG00000126882|FAM78A	381.123	-0.355694	0.221623	-1.60495	0.108505	0.465676
ENSG00000050555|LAMC3	372.733	0.0838481	0.272312	0.307912	0.75815	0.933941
ENSG00000130717|UCK1	5652.38	-0.00370156	0.107235	-0.0345183	0.972464	0.994004
ENSG00000275969|SPATA31A3	0	NA	NA	NA	NA	NA
ENSG00000106991|ENG	111.503	0.246548	0.393006	0.627338	0.530438	0.841333
ENSG00000106992|AK1	3787.82	0.221137	0.124283	1.77931	0.0751893	0.400024
ENSG00000257524	430.9	-1.79248	0.915794	-1.9573	0.0503125	0.33641
ENSG00000136840|ST6GALNAC4	820.499	0.0259176	0.178085	0.145534	0.884289	0.971827
ENSG00000167103|PIP5KL1	479.31	-0.203778	0.231466	-0.880378	0.378654	0.750575
ENSG00000136908|DPM2	4469.12	-0.105102	0.130203	-0.807219	0.41954	0.77864
ENSG00000167106|FAM102A	6841.01	-0.0449035	0.096856	-0.463611	0.642927	0.892527
ENSG00000158122|PRXL2C	719.503	0.110837	0.169727	0.653035	0.513734	0.833338
ENSG00000196597|ZNF782	482.372	0.359213	0.243965	1.4724	0.140914	0.519257
ENSG00000188152|NUTM2G	90.3126	0.38327	0.434757	0.881574	0.378007	0.750376
ENSG00000119421|NDUFA8	7142.93	-0.0864602	0.105862	-0.816722	0.414087	0.775701
ENSG00000185681|MORN5	22.1596	-0.551618	0.879845	-0.62695	0.530692	0.841654
ENSG00000106852|LHX6	515.892	0.100706	0.203646	0.494514	0.620943	0.881825
ENSG00000119446|RBM18	3646.67	0.0526535	0.11294	0.466207	0.641068	0.891103
ENSG00000148187|MRRF	5522.46	-0.0857189	0.0991064	-0.864917	0.387084	0.756183
ENSG00000107186|MPDZ	11503.6	0.100569	0.137402	0.731934	0.464209	0.803099
ENSG00000160539|PLPP7	104.941	-0.323617	0.413093	-0.7834	0.433392	0.786553
ENSG00000283526|PRRT1B	2.14406	4.68236	3.2653	1.43398	0.151579	NA
ENSG00000095397|WHRN	791.656	-0.0961994	0.19046	-0.505091	0.613495	0.878441
ENSG00000157693|TMEM268	1013.22	0.140614	0.150736	0.932848	0.350898	0.733063
ENSG00000230054|TEX53	0	NA	NA	NA	NA	NA
ENSG00000230601|TEX48	0	NA	NA	NA	NA	NA
ENSG00000181634|TNFSF15	278.199	0.129718	0.320049	0.405306	0.685253	0.909172
ENSG00000136888|ATP6V1G1	5572.82	0.0317347	0.0979626	0.323947	0.745978	0.929651
ENSG00000214654|B3GALT9	681.237	0.131218	0.199874	0.656502	0.511501	0.832444
ENSG00000095261|PSMD5	6529.67	0.126817	0.0970505	1.30671	0.19131	0.583058
ENSG00000119403|PHF19	2024.5	-0.260006	0.158868	-1.63661	0.101712	0.453234
ENSG00000119401|TRIM32	3356.36	0.17691	0.125357	1.41125	0.158171	0.542948
ENSG00000148180|GSN	8396.02	-0.245699	0.0994683	-2.47012	0.0135068	0.1755
ENSG00000147869|CER1	0.740962	3.15816	4.86418	0.649268	0.516165	NA
ENSG00000230453|ANKRD18B	94.9297	0.932568	0.42797	2.17905	0.0293281	0.259355
ENSG00000107341|UBE2R2	25660.8	-0.167469	0.0854998	-1.9587	0.0501477	0.335807
ENSG00000198876|DCAF12	19117.5	0.0787214	0.0985372	0.7989	0.424348	0.780809
ENSG00000148053|NTRK2	564.713	0.0118979	0.189906	0.0626514	0.950044	0.988202
ENSG00000135047|CTSL	4877.15	0.103129	0.0997055	1.03434	0.300979	0.696366
ENSG00000164946|FREM1	713.494	-0.167793	0.206505	-0.812535	0.416485	0.776859
ENSG00000148334|PTGES2	7433.82	-0.298873	0.108912	-2.74416	0.00606661	0.111545
ENSG00000198887|SMC5	6941.03	0.366808	0.174051	2.10747	0.0350766	0.283654
ENSG00000186881|OR13F1	1.72891	4.37612	4.34997	1.00601	0.314409	NA
ENSG00000148136|OR13C4	0	NA	NA	NA	NA	NA
ENSG00000186943|OR13C8	0	NA	NA	NA	NA	NA
ENSG00000277556|OR13C5	1.85092	-0.568459	3.59616	-0.158074	0.874398	NA
ENSG00000276119|OR13C2	1.15995	-0.415722	4.26311	-0.097516	0.922317	NA
ENSG00000136839|OR13C9	0	NA	NA	NA	NA	NA
ENSG00000136783|NIPSNAP3A	1163.36	0.16206	0.148487	1.09141	0.275094	0.672386
ENSG00000165028|NIPSNAP3B	222.436	0.311966	0.278501	1.12016	0.262645	0.659628
ENSG00000165029|ABCA1	1879.43	-0.262638	0.187434	-1.40123	0.161144	0.545358
ENSG00000136918|WDR38	2.12291	0.484399	3.42528	0.141419	0.887539	NA
ENSG00000188523|CFAP77	19.2522	-0.252319	0.921228	-0.273895	0.784166	0.942755
ENSG00000160349|LCN1	0	NA	NA	NA	NA	NA
ENSG00000188394|GPR21	3.17904	-0.348194	2.53783	-0.137201	0.890872	NA
ENSG00000260230|FRRS1L	119.09	0.741776	0.49823	1.48882	0.136534	0.511762
ENSG00000122136|OBP2A	0	NA	NA	NA	NA	NA
ENSG00000148358|GPR107	22715.1	0.0310711	0.100857	0.308072	0.758028	0.933941
ENSG00000096872|IFT74	5086.97	-0.0661759	0.125406	-0.527694	0.597712	0.87291
ENSG00000175893|ZDHHC21	8454.63	0.295326	0.134318	2.19871	0.0278986	0.252869
ENSG00000136854|STXBP1	1846.08	0.239374	0.123803	1.9335	0.0531742	0.344924
ENSG00000147889|CDKN2A	35545.2	-0.263129	0.103673	-2.53807	0.0111467	0.158305
ENSG00000174038|C9orf131	5.07015	-1.7015	2.05897	-0.826383	0.408587	NA
ENSG00000165282|PIGO	6040.27	-0.230991	0.100798	-2.29162	0.0219274	0.224511
ENSG00000165283|STOML2	14695	-0.179275	0.107174	-1.67275	0.0943762	0.438557
ENSG00000005238|FAM214B	2400.88	-0.0691454	0.114149	-0.605745	0.544684	0.848384
ENSG00000198722|UNC13B	5817.51	0.0824928	0.105734	0.780194	0.435277	0.787885
ENSG00000155875|SAXO1	45.2827	0.85448	0.686676	1.24437	0.213363	0.609163
ENSG00000155876|RRAGA	10959.2	-0.140023	0.0918341	-1.52474	0.127324	0.498052
ENSG00000178031|ADAMTSL1	136.683	0.261944	0.446195	0.58706	0.557163	0.855131
ENSG00000288699	0.665978	-2.72825	4.85828	-0.561568	0.574411	NA
ENSG00000221829|FANCG	6891.38	0.183678	0.106695	1.72153	0.0851549	0.420892
ENSG00000122735|DNAI1	92.2976	0.172625	0.419807	0.4112	0.680926	0.906769
ENSG00000168913|ENHO	224.71	0.144874	0.284776	0.508728	0.610943	0.877721
ENSG00000122756|CNTFR	107.724	0.187311	0.400519	0.46767	0.640021	0.890575
ENSG00000164967|RPP25L	1386.16	-0.297984	0.161456	-1.8456	0.0649502	0.375133
ENSG00000137100|DCTN3	6451.55	-0.209095	0.121898	-1.71533	0.0862845	0.422762
ENSG00000205143|ARID3C	4.89875	0.422753	2.16927	0.194882	0.845485	NA
ENSG00000213930|GALT	2301.3	-0.0928141	0.148958	-0.623088	0.533227	0.842706
ENSG00000258728	0	NA	NA	NA	NA	NA
ENSG00000137070|IL11RA	1326.42	0.163707	0.165153	0.991247	0.321565	0.709283
ENSG00000213927|CCL27	4.19456	0.0686218	1.80482	0.0380215	0.969671	NA
ENSG00000187186	272.878	-0.0157342	0.273816	-0.0574628	0.954177	0.989673
ENSG00000172724|CCL19	0	NA	NA	NA	NA	NA
ENSG00000137077|CCL21	0	NA	NA	NA	NA	NA
ENSG00000205108|FAM205A	8.80834	-1.41868	1.74612	-0.812472	0.416521	0.776859
ENSG00000147955|SIGMAR1	3792.2	-0.230478	0.112145	-2.05517	0.0398624	0.302331
ENSG00000148308|GTF3C5	8005.8	-0.0958974	0.11261	-0.851585	0.394444	0.761882
ENSG00000170835|CEL	164.72	-0.209385	0.3314	-0.631818	0.527506	0.839617
ENSG00000160271|RALGDS	6616.2	-0.0158989	0.0966943	-0.164424	0.869397	0.967655
ENSG00000285245	0	NA	NA	NA	NA	NA
ENSG00000148288|GBGT1	251.998	0.113463	0.271356	0.418133	0.67585	0.904853
ENSG00000175164|ABO	51.1311	-0.0122791	0.575941	-0.0213201	0.98299	0.996288
ENSG00000148296|SURF6	4576.17	-0.0690499	0.100642	-0.686091	0.492656	0.823375
ENSG00000148297|MED22	2685.45	-0.0383704	0.119708	-0.320532	0.748565	0.930442
ENSG00000148303|RPL7A	64181.9	-0.144757	0.103603	-1.39723	0.162346	0.547781
ENSG00000148290|SURF1	3243.37	-0.235646	0.147351	-1.59922	0.109772	0.467374
ENSG00000148291|SURF2	1768.63	-0.0695595	0.130856	-0.531574	0.595021	0.87216
ENSG00000148248|SURF4	13557.6	-0.217234	0.0997776	-2.17718	0.0294673	0.259746
ENSG00000198870|STKLD1	72.7067	-0.376746	0.50322	-0.74867	0.454056	0.798019
ENSG00000148300|REXO4	3068.05	-0.0662397	0.118959	-0.556827	0.577645	0.864837
ENSG00000160323|ADAMTS13	245.809	0.20059	0.273543	0.733302	0.463374	0.802508
ENSG00000160325|CACFD1	1404.88	-0.34882	0.146193	-2.38603	0.0170315	0.198049
ENSG00000160326|SLC2A6	427.677	-0.0795119	0.221112	-0.3596	0.719146	0.91956
ENSG00000136943|CTSV	8972.48	0.0970316	0.0942071	1.02998	0.303019	0.697536
ENSG00000122707|RECK	1243.93	-0.0512253	0.14184	-0.361149	0.717988	0.919286
ENSG00000122705|CLTA	25314.5	-0.114491	0.103895	-1.102	0.270463	0.668118
ENSG00000159921|GNE	5426.58	0.401707	0.112805	3.56106	0.000369356	0.0174698
ENSG00000119414|PPP6C	8757.88	0.0488478	0.0932221	0.523994	0.600283	0.874358
ENSG00000136933|RABEPK	2991.13	-0.175215	0.126567	-1.38436	0.166247	0.551087
ENSG00000044574|HSPA5	89073.2	-0.146992	0.0850178	-1.72895	0.0838177	0.419062
ENSG00000165219|GAPVD1	10966.7	0.218449	0.130658	1.67191	0.0945428	0.439009
ENSG00000122729|ACO1	9409	0.114642	0.0956176	1.19896	0.230542	0.628332
ENSG00000165264|NDUFB6	7632.17	-0.0972267	0.110002	-0.883859	0.376772	0.749338
ENSG00000122728|TAF1L	18.0024	0.800333	0.929659	0.860889	0.389299	0.758172
ENSG00000107201|DDX58	5537.12	0.0884804	0.16048	0.551349	0.581394	0.866269
ENSG00000288684	495.273	1.47371	2.10051	0.701599	0.48293	0.817925
ENSG00000197579|TOPORS	10546.8	0.304291	0.135875	2.2395	0.0251234	0.23961
ENSG00000148400|NOTCH1	4914.56	0.0215149	0.109287	0.196866	0.843932	0.960332
ENSG00000125484|GTF3C4	16241.2	0.236297	0.130758	1.80714	0.0707406	0.390302
ENSG00000165695|AK8	227.428	-0.255379	0.286287	-0.892038	0.372373	0.746794
ENSG00000165698|SPACA9	922.924	-0.315989	0.156864	-2.01442	0.0439658	0.31612
ENSG00000165699|TSC1	7679.67	0.165469	0.119963	1.37933	0.167793	0.553351
ENSG00000165702|GFI1B	15.8146	0.502836	1.02251	0.491766	0.622885	0.882663
ENSG00000181404|WASHC1	1130.7	-0.104338	0.173383	-0.601777	0.547322	0.850317
ENSG00000170122|FOXD4	198.442	-0.431158	0.303143	-1.42229	0.154941	0.538241
ENSG00000172785|CBWD1	7103.49	-0.0968038	0.0933723	-1.03675	0.299852	0.695175
ENSG00000148356|LRSAM1	2947.48	-0.291866	0.128776	-2.26647	0.0234226	0.231348
ENSG00000197694|SPTAN1	102589	0.0921624	0.101315	0.909658	0.363003	0.740507
ENSG00000119335|SET	77185.9	-0.0227665	0.0829225	-0.274552	0.783661	0.942667
ENSG00000165280|VCP	68568.2	-0.0539475	0.0815288	-0.661699	0.508164	0.830634
ENSG00000168263|KCNV2	19.0313	-0.548924	1.03847	-0.528589	0.59709	0.872724
ENSG00000147852|VLDLR	5645.29	0.118059	0.10825	1.09061	0.275443	0.672727
ENSG00000148341|SH3GLB2	5629.46	-0.348484	0.137803	-2.52886	0.0114432	0.160742
ENSG00000167130|DOLPP1	3279.44	-0.0463994	0.118858	-0.390378	0.696257	0.913128
ENSG00000119383|PTPA	11230.5	-0.16908	0.103549	-1.63285	0.1025	0.454093
ENSG00000160447|PKN3	1761.19	0.221475	0.150706	1.46958	0.141675	0.519644
ENSG00000160446|ZDHHC12	2679.19	-0.235626	0.159522	-1.47708	0.139655	0.516787
ENSG00000160445|ZER1	8438.54	-0.121649	0.101048	-1.20387	0.228638	0.625381
ENSG00000107021|TBC1D13	5462.86	0.000958467	0.107504	0.00891566	0.992886	0.999483
ENSG00000167136|ENDOG	737.818	-0.505819	0.183628	-2.75459	0.00587665	0.109058
ENSG00000198917|SPOUT1	5210.2	-0.108655	0.126305	-0.860261	0.389645	0.758314
ENSG00000286112	654.212	0.449523	0.275187	1.63351	0.102361	0.453926
ENSG00000171097|KYAT1	229.062	-0.452931	0.390879	-1.15875	0.246559	0.643236
ENSG00000136802|LRRC8A	9632.24	-0.0179796	0.0912517	-0.197033	0.843801	0.960332
ENSG00000175287|PHYHD1	7.36144	-2.64401	1.75865	-1.50343	0.132728	0.505742
ENSG00000251184	0	NA	NA	NA	NA	NA
ENSG00000175283|DOLK	2660.91	-0.134271	0.125174	-1.07268	0.283416	0.678767
ENSG00000095319|NUP188	15540.5	0.190223	0.0918705	2.07056	0.0384	0.29773
ENSG00000095321|CRAT	713.494	-0.0457355	0.172283	-0.265467	0.790649	0.944796
ENSG00000083067|TRPM3	14.0414	0.115218	1.18656	0.097102	0.922645	0.980024
ENSG00000119333|DYNC2I2	4036.83	-0.153669	0.130477	-1.17775	0.238895	0.635449
ENSG00000137145|DENND4C	8449	0.163439	0.146143	1.11835	0.263416	0.660661
ENSG00000187764|SEMA4D	3679.62	0.0353893	0.115498	0.306407	0.759295	0.933956
ENSG00000081386|ZNF510	1490.15	0.274206	0.178511	1.53607	0.124522	0.492819
ENSG00000148219|ASTN2	320.436	-0.1509	0.257339	-0.586387	0.557615	0.855569
ENSG00000196363|WDR5	9398.85	0.0315093	0.0927347	0.339779	0.734023	0.924946
ENSG00000119397|CNTRL	4120.99	0.103707	0.138541	0.748566	0.454119	0.798042
ENSG00000147896|IFNK	1.65393	0.577782	3.73433	0.154722	0.877041	NA
ENSG00000204136|GGTA1	108.669	-0.839109	0.406934	-2.06203	0.0392051	0.299723
ENSG00000188959|C9orf152	21.3123	0.272059	0.962199	0.282747	0.77737	0.940678
ENSG00000184709|LRRC26	20.9701	-0.705763	1.0802	-0.653365	0.513521	0.833211
ENSG00000095203|EPB41L4B	1261.02	-0.111921	0.14509	-0.771395	0.440473	0.789914
ENSG00000106952|TNFSF8	0	NA	NA	NA	NA	NA
ENSG00000184995|IFNE	206.719	-0.0576514	0.286987	-0.200885	0.840788	0.959789
ENSG00000127083|OMD	9.35718	-0.286129	1.81623	-0.157541	0.874819	0.968719
ENSG00000204001|LCN8	0	NA	NA	NA	NA	NA
ENSG00000273514|FOXD4L6	12.8521	-1.44471	1.21045	-1.19353	0.232661	0.630133
ENSG00000171459|OR1L6	0	NA	NA	NA	NA	NA
ENSG00000160360|GPSM1	2819.75	-0.00767984	0.133569	-0.057497	0.954149	0.989673
ENSG00000165684|SNAPC4	4940.96	-0.14714	0.104147	-1.41281	0.157712	0.542639
ENSG00000130714|POMT1	4089.46	-0.0817774	0.119962	-0.681697	0.49543	0.825066
ENSG00000165643|SOHLH1	0	NA	NA	NA	NA	NA
ENSG00000107147|KCNT1	2.42433	4.85293	3.87731	1.25163	0.210706	NA
ENSG00000188747|NOXA1	139.492	-0.908347	0.417835	-2.17394	0.0297097	0.260452
ENSG00000137073|UBAP2	11745.6	0.0323048	0.0891243	0.362469	0.717001	0.919197
ENSG00000010438|PRSS3	20.1305	-0.527602	0.904683	-0.58319	0.559765	0.856665
ENSG00000148339|SLC25A25	3042.5	-0.0644447	0.109427	-0.58893	0.555908	0.854095
ENSG00000137094|DNAJB5	743.143	0.105894	0.173872	0.609034	0.542502	0.847313
ENSG00000177239|MAN1B1	12192.6	-0.0833056	0.101929	-0.817287	0.413764	0.775701
ENSG00000136834|OR1J1	0.232506	-1.19854	4.99342	-0.240024	0.810311	NA
ENSG00000197233|OR1J2	0	NA	NA	NA	NA	NA
ENSG00000239590|OR1J4	0	NA	NA	NA	NA	NA
ENSG00000171505|OR1N1	0	NA	NA	NA	NA	NA
ENSG00000171501|OR1N2	0.246987	1.66898	4.99008	0.33446	0.738032	NA
ENSG00000171496|OR1L8	0	NA	NA	NA	NA	NA
ENSG00000165202|OR1Q1	0	NA	NA	NA	NA	NA
ENSG00000280094|OR1B1	0	NA	NA	NA	NA	NA
ENSG00000173679|OR1L1	0	NA	NA	NA	NA	NA
ENSG00000107099|DOCK8	2140.78	0.334357	0.125533	2.6635	0.00773327	0.12783
ENSG00000182150|ERCC6L2	3244.31	0.27638	0.178639	1.54714	0.12183	0.488544
ENSG00000107249|GLIS3	14081.8	-0.520998	0.124344	-4.18997	2.78995e-05	0.0023299
ENSG00000175787|ZNF169	589.275	0.0163562	0.195085	0.0838414	0.933183	0.982188
ENSG00000130950|NUTM2F	20.5705	0.330079	0.977917	0.337532	0.735716	0.925422
ENSG00000148110|MFSD14B	5462.64	0.147213	0.111755	1.31729	0.187742	0.579217
ENSG00000130957|FBP2	30.9245	-0.257693	0.71601	-0.359902	0.71892	0.91956
ENSG00000165140|FBP1	59.0383	-0.543484	0.530344	-1.02478	0.305468	0.698937
ENSG00000106780|MEGF9	1394.88	0.234832	0.182211	1.28879	0.197471	0.588524
ENSG00000119402|FBXW2	11153.2	0.0709861	0.108783	0.652548	0.514048	0.83336
ENSG00000119392|GLE1	6704.41	0.0364705	0.0968683	0.376496	0.706548	0.916199
ENSG00000185920|PTCH1	2054.11	-0.183909	0.145856	-1.2609	0.207345	0.601731
ENSG00000165006|UBAP1	13835	-0.0568952	0.0883014	-0.644329	0.519362	0.834726
ENSG00000164978|NUDT2	1468.33	-0.236322	0.148941	-1.58667	0.112586	0.470613
ENSG00000164976|MYORG	2506.61	0.302385	0.114919	2.63129	0.00850618	0.135575
ENSG00000164972|C9orf24	7.21421	-0.20756	1.42504	-0.145652	0.884196	0.971827
ENSG00000186638|KIF24	3140.87	0.186966	0.111899	1.67084	0.0947527	0.439435
ENSG00000173258|ZNF483	561.037	0.392507	0.18881	2.07884	0.0376318	0.294049
ENSG00000106853|PTGR1	10029.4	-0.148894	0.0914082	-1.62889	0.103335	0.456315
ENSG00000059769|DNAJC25	964.237	0.0642268	0.162516	0.395204	0.692692	0.912153
ENSG00000244115|DNAJC25-GNG10	1459.69	0.15968	0.195422	0.817103	0.413869	0.775701
ENSG00000242616|GNG10	3418.97	0.0671029	0.120188	0.558318	0.576627	0.864545
ENSG00000148154|UGCG	11771.6	0.274662	0.117946	2.32872	0.0198739	0.213282
ENSG00000165181|SHOC1	19.8835	0.483671	1.06384	0.454648	0.649363	0.895277
ENSG00000107130|NCS1	27785.6	-0.301734	0.0850211	-3.54892	0.000386808	0.0180293
ENSG00000130707|ASS1	35429.3	-0.604889	0.106096	-5.70134	1.18867e-08	3.88962e-06
ENSG00000148357|HMCN2	3660.38	-0.638733	0.112104	-5.69765	1.21467e-08	3.8952e-06
ENSG00000148120|AOPEP	3344.6	-0.0697734	0.106634	-0.654329	0.5129	0.833029
ENSG00000136883|KIF12	315.337	0.126991	0.261232	0.486124	0.626879	0.884338
ENSG00000175764|TTLL11	200.737	-0.184707	0.352331	-0.524242	0.60011	0.874358
ENSG00000170777|TPD52L3	0.665978	-2.72825	4.85828	-0.561568	0.574411	NA
ENSG00000136870|ZNF189	1706.64	0.0395401	0.158644	0.249237	0.803177	0.946825
ENSG00000160408|ST6GALNAC6	3337.02	0.0627962	0.10717	0.585949	0.55791	0.855785
ENSG00000171481|OR1L3	0	NA	NA	NA	NA	NA
ENSG00000189357|SPATA31D4	1.56507	1.24697	3.20661	0.388874	0.697369	NA
ENSG00000229314|ORM1	15.713	0.482093	1.60202	0.300928	0.763469	0.935108
ENSG00000274349|ZNF658	304.659	0.123692	0.285372	0.433441	0.664694	0.900131
ENSG00000186788|SPATA31D3	1.81206	1.5429	3.0282	0.50951	0.610394	NA
ENSG00000135063|FAM189A2	165.153	-0.085854	0.35688	-0.240569	0.80989	0.949262
ENSG00000147996|CBWD5	3267.6	-0.0415963	0.112894	-0.368454	0.712535	0.918164
ENSG00000179055|OR13D1	1.23494	3.89128	4.8327	0.805197	0.420706	NA
ENSG00000168828|OR13J1	0.465012	-2.20496	4.89008	-0.450904	0.652059	NA
ENSG00000171133|OR2K2	0.665978	-2.72825	4.85828	-0.561568	0.574411	NA
ENSG00000147873|IFNA5	5.63653	0.127412	1.63788	0.0777905	0.937995	NA
ENSG00000198680|TUSC1	3357.5	-0.0294526	0.131851	-0.223378	0.823241	0.95409
ENSG00000171102|OBP2B	0	NA	NA	NA	NA	NA
ENSG00000215126|CBWD6	2159.63	-0.0407101	0.11785	-0.345439	0.729764	0.923784
ENSG00000187753|C9orf153	28.5637	-0.490187	0.847224	-0.57858	0.562873	0.858437
ENSG00000119138|KLF9	664.154	0.152996	0.196984	0.776691	0.437341	0.788399
ENSG00000177047|IFNW1	3.89104	-0.44647	1.94666	-0.229352	0.818596	NA
ENSG00000080608|PUM3	22344.1	0.120486	0.0863923	1.39464	0.163124	0.548162
ENSG00000107263|RAPGEF1	12526.4	-0.153016	0.0930919	-1.64371	0.100237	0.449944
ENSG00000137033|IL33	26.6202	-0.0794209	0.775022	-0.102476	0.918379	0.979018
ENSG00000148396|SEC16A	20431.8	0.0166394	0.09966	0.166962	0.8674	0.967655
ENSG00000136813|ECPAS	10782.6	0.108405	0.125979	0.860503	0.389512	0.758314
ENSG00000204246|OR13C3	2.53667	-0.855337	3.26814	-0.261719	0.793538	NA
ENSG00000080298|RFX3	4124.84	0.0128166	0.15987	0.080169	0.936103	0.982874
ENSG00000188566|NDOR1	8262.98	-0.0354927	0.111477	-0.318386	0.750192	0.931239
ENSG00000235453|SMIM27	574.228	-1.2767	0.198619	-6.42791	1.29374e-10	7.33123e-08
ENSG00000198121|LPAR1	814.296	-0.131053	0.180815	-0.724788	0.468582	0.807094
ENSG00000288701|PRRC2B	41470	-0.0427929	0.105207	-0.406752	0.68419	0.908665
ENSG00000173253|DMRT2	1050.4	-0.0724002	0.151267	-0.478626	0.632205	0.886934
ENSG00000148343|MIGA2	2592.74	-0.201834	0.156097	-1.293	0.19601	0.587499
ENSG00000188352|FOCAD	12366.6	-0.0490041	0.0987627	-0.49618	0.619767	0.881401
ENSG00000106686|SPATA6L	639.314	0.133615	0.186271	0.717314	0.47318	0.811173
ENSG00000196305|IARS1	18928.5	0.170471	0.0972122	1.7536	0.0794991	0.408639
ENSG00000119321|FKBP15	3743.72	0.0839275	0.109263	0.768125	0.442413	0.790366
ENSG00000136868|SLC31A1	3704.24	0.0798148	0.120467	0.662544	0.507623	0.830454
ENSG00000176386|CDC26	1147.75	-0.203145	0.143226	-1.41835	0.156088	0.539503
ENSG00000136875|PRPF4	6835.52	0.150425	0.0939332	1.6014	0.109288	0.466538
ENSG00000165188|RNF183	96.1841	0.272819	0.431658	0.632025	0.52737	0.839617
ENSG00000148225|WDR31	721.192	-0.0436514	0.189345	-0.230539	0.817673	0.95133
ENSG00000119411|BSPRY	1179.67	-0.0937614	0.164977	-0.568332	0.56981	0.8619
ENSG00000119431|HDHD3	943.113	-0.0480017	0.212922	-0.225443	0.821635	0.953539
ENSG00000148218|ALAD	2246.89	-0.0946523	0.127175	-0.744269	0.456714	0.799211
ENSG00000148229|POLE3	8016.94	0.127346	0.0919338	1.38519	0.165995	0.550816
ENSG00000157653|C9orf43	115.452	0.017461	0.380586	0.0458793	0.963406	0.992086
ENSG00000153707|PTPRD	7828.75	0.17025	0.168401	1.01098	0.312025	0.704131
ENSG00000260691|ANKRD20A1	54.0214	0.131051	0.568428	0.230551	0.817664	0.95133
ENSG00000078902|TOLLIP	5946.73	-0.0186921	0.102925	-0.181609	0.855889	0.963327
ENSG00000284779	0	NA	NA	NA	NA	NA
ENSG00000284438|SSU72P7	0.246987	1.66898	4.99008	0.33446	0.738032	NA
ENSG00000284546|SSU72P3	0	NA	NA	NA	NA	NA
ENSG00000129965|INS-IGF2	0	NA	NA	NA	NA	NA
ENSG00000284018|SSU72P5	0.246987	1.66898	4.99008	0.33446	0.738032	NA
ENSG00000167244|IGF2	195.201	-0.250313	0.381219	-0.656614	0.511429	0.832444
ENSG00000117983|MUC5B	17.7169	0.737706	1.02054	0.722859	0.469766	0.808169
ENSG00000174672|BRSK2	25.5829	0.18752	1.14282	0.164085	0.869664	0.967655
ENSG00000184281|TSSC4	2972.82	-0.253272	0.139485	-1.81577	0.0694059	0.387429
ENSG00000221996|OR52B4	0	NA	NA	NA	NA	NA
ENSG00000053918|KCNQ1	64.1656	0.232011	0.595338	0.389714	0.696748	0.913128
ENSG00000132109|TRIM21	1656.47	-0.128947	0.133051	-0.969154	0.332468	0.717005
ENSG00000166313|APBB1	5080.17	0.00570667	0.100501	0.0567824	0.954719	0.989771
ENSG00000182208|MOB2	1786.39	-0.112996	0.135719	-0.832574	0.405085	0.772455
ENSG00000149054|ZNF215	1358.12	0.495321	0.166422	2.97629	0.00291756	0.069807
ENSG00000110148|CCKBR	9.20542	0.285854	1.38238	0.206784	0.836179	0.958669
ENSG00000256206	197.576	-0.40167	1.74883	-0.22968	0.818341	0.951533
ENSG00000110328|GALNT18	378.048	0.0990533	0.233963	0.423372	0.672024	0.903253
ENSG00000180878|C11orf42	3.50485	-0.0296604	2.92926	-0.0101256	0.991921	NA
ENSG00000175868|CALCB	1587.51	-0.08999	0.134213	-0.670501	0.502538	0.828347
ENSG00000152266|PTH	0	NA	NA	NA	NA	NA
ENSG00000283873|SSU72P4	0.246987	1.66898	4.99008	0.33446	0.738032	NA
ENSG00000166405|RIC3	590.307	-0.979997	0.202073	-4.84973	1.23631e-06	0.000190605
ENSG00000070985|TRPM5	3.35623	5.32523	2.77607	1.91826	0.0550779	NA
ENSG00000130413|STK33	2342.23	0.059706	0.130283	0.458278	0.646752	0.894639
ENSG00000166407|LMO1	3466.06	-0.686976	0.117887	-5.82742	5.62898e-09	1.92032e-06
ENSG00000110786|PTPN5	1.81825	4.43758	4.29149	1.03404	0.301116	NA
ENSG00000284306|SSU72P2	0	NA	NA	NA	NA	NA
ENSG00000177054|ZDHHC13	8737.09	-0.0338025	0.101116	-0.334295	0.738157	0.926084
ENSG00000149050|ZNF214	1183.26	0.0744994	0.170191	0.437741	0.661574	0.89954
ENSG00000215182|MUC5AC	0.665978	-2.72825	4.85828	-0.561568	0.574411	NA
ENSG00000135378|PRRG4	10519.1	0.109358	0.105097	1.04055	0.298086	0.69361
ENSG00000110756|HPS5	2997	0.247713	0.127688	1.94	0.0523801	0.342488
ENSG00000151117|TMEM86A	399.224	-0.216073	0.214873	-1.00558	0.314616	0.704818
ENSG00000170748|RBMXL2	0.909125	3.43471	4.85042	0.708126	0.478867	NA
ENSG00000132259|CNGA4	9.93933	-1.65599	1.66982	-0.99172	0.321334	0.709283
ENSG00000134343|ANO3	103.657	-0.203366	0.414561	-0.490556	0.62374	0.883034
ENSG00000110768|GTF2H1	4870.58	0.0768846	0.109893	0.699629	0.484159	0.818796
ENSG00000110696|C11orf58	26100.2	0.0825397	0.0847241	0.974218	0.329948	0.715111
ENSG00000129170|CSRP3	1.77594	-4.14219	4.32858	-0.95694	0.338598	NA
ENSG00000170743|SYT9	4.82306	1.38654	2.10803	0.657742	0.510704	NA
ENSG00000254598|CSNK2A3	1874.3	0.106199	0.163281	0.650404	0.515431	0.833442
ENSG00000183161|FANCF	2345.3	-0.251865	0.119214	-2.11272	0.0346248	0.281671
ENSG00000167333|TRIM68	1704.67	-0.0495825	0.128803	-0.384947	0.700277	0.914173
ENSG00000152219|ARL14EP	4529.15	0.0877589	0.11076	0.792331	0.428168	0.782976
ENSG00000129158|SERGEF	951.653	-0.165244	0.176274	-0.937425	0.34854	0.730426
ENSG00000121691|CAT	7910.94	-0.0720649	0.0957339	-0.752763	0.451592	0.796221
ENSG00000149100|EIF3M	59111.7	-0.129678	0.0865929	-1.49756	0.134248	0.509184
ENSG00000166478|ZNF143	2719.28	-0.0143672	0.112216	-0.128031	0.898124	0.973684
ENSG00000109851|DBX1	0	NA	NA	NA	NA	NA
ENSG00000110422|HIPK3	22816.6	0.197002	0.175247	1.12414	0.260955	0.658094
ENSG00000170255|MRGPRX1	0	NA	NA	NA	NA	NA
ENSG00000129151|BBOX1	1394.54	-0.380499	0.140542	-2.70736	0.00678211	0.120119
ENSG00000187398|LUZP2	168.548	0.574516	0.337479	1.70238	0.0886847	0.428023
ENSG00000166689|PLEKHA7	8539.36	-0.0774124	0.0992878	-0.779677	0.435581	0.787885
ENSG00000135387|CAPRIN1	86594.4	-0.00486944	0.099251	-0.0490619	0.96087	0.991254
ENSG00000166181|API5	28112.5	0.141196	0.104514	1.35098	0.176703	0.564956
ENSG00000179431|FJX1	8053.72	-0.200352	0.119789	-1.67254	0.094418	0.438557
ENSG00000258817|OR4C13	0	NA	NA	NA	NA	NA
ENSG00000110700|RPS13	57322.5	-0.137832	0.11366	-1.21266	0.225259	0.622343
ENSG00000184937|WT1	9234.02	-0.0997907	0.0935401	-1.06682	0.286052	0.680775
ENSG00000197601|FAR1	19338.5	0.370236	0.146275	2.53109	0.011371	0.160183
ENSG00000221954|OR4C12	0	NA	NA	NA	NA	NA
ENSG00000133818|RRAS2	7299.91	0.174094	0.0963053	1.80773	0.0706488	0.389942
ENSG00000220948|TRIM51GP	0	NA	NA	NA	NA	NA
ENSG00000262655|SPON1	79115.1	-0.341581	0.0922856	-3.70135	0.000214456	0.0118245
ENSG00000110514|MADD	4469.6	0.0638923	0.111	0.575604	0.564883	0.859343
ENSG00000025434|NR1H3	632.971	-0.0341136	0.206128	-0.165497	0.868553	0.967655
ENSG00000176567|OR4X1	0	NA	NA	NA	NA	NA
ENSG00000110429|FBXO3	4315.97	0.0552847	0.115721	0.47774	0.632836	0.886978
ENSG00000205030|OR5L2	0	NA	NA	NA	NA	NA
ENSG00000214891|TRIM64C	0	NA	NA	NA	NA	NA
ENSG00000086205|FOLH1	456.442	-0.202701	0.212845	-0.952338	0.340926	0.724369
ENSG00000198168|SVIP	7282.81	0.233448	0.0976346	2.39103	0.016801	0.19692
ENSG00000170946|DNAJC24	5495.35	0.0631779	0.112742	0.560375	0.575224	0.864047
ENSG00000166796|LDHC	150.481	-0.55338	0.3336	-1.65881	0.0971531	0.442294
ENSG00000186113|OR5D14	0	NA	NA	NA	NA	NA
ENSG00000205213|LGR4	45507.1	-0.00277498	0.136106	-0.0203884	0.983734	0.9966
ENSG00000134575|ACP2	3665.02	-0.0284142	0.112169	-0.253315	0.800025	0.94656
ENSG00000176547|OR4C3	0	NA	NA	NA	NA	NA
ENSG00000166840|GLYATL1	0	NA	NA	NA	NA	NA
ENSG00000279761|OR5D13	0	NA	NA	NA	NA	NA
ENSG00000030066|NUP160	16679.8	0.268363	0.118328	2.26796	0.0233314	0.230923
ENSG00000186509|OR9Q1	0.493974	2.57767	4.90302	0.525732	0.599075	NA
ENSG00000279514|OR4C16	0	NA	NA	NA	NA	NA
ENSG00000149177|PTPRJ	18230.4	0.161777	0.125859	1.28538	0.198658	0.589994
ENSG00000183134|PTGDR2	25.9776	-0.280945	0.799942	-0.351207	0.725433	0.922637
ENSG00000166326|TRIM44	55029.3	0.0203459	0.0851006	0.239081	0.811043	0.949262
ENSG00000110048|OSBP	17704.1	0.138231	0.0971626	1.42268	0.154829	0.538157
ENSG00000176555|OR4S1	0	NA	NA	NA	NA	NA
ENSG00000172772|OR10W1	0	NA	NA	NA	NA	NA
ENSG00000197786|OR5B17	0	NA	NA	NA	NA	NA
ENSG00000148935|GAS2	415.643	0.0750609	0.220249	0.3408	0.733254	0.924818
ENSG00000149506|ZP1	11.0557	-0.42671	1.66845	-0.255753	0.798142	0.94656
ENSG00000135372|NAT10	15071.4	0.0196355	0.0907981	0.216254	0.82879	0.955755
ENSG00000175619|OR4B1	0	NA	NA	NA	NA	NA
ENSG00000149182|ARFGAP2	8510.75	-0.0909925	0.117461	-0.774659	0.438541	0.789089
ENSG00000221840|OR4A5	0	NA	NA	NA	NA	NA
ENSG00000167996|FTH1	246947	-0.175856	0.102849	-1.70985	0.0872942	0.425391
ENSG00000149503|INCENP	13194	-0.118413	0.113109	-1.0469	0.295147	0.690657
ENSG00000175104|TRAF6	2778.42	0.00417722	0.126342	0.0330627	0.973625	0.994004
ENSG00000135362|PRR5L	1911.81	0.0860426	0.123301	0.697826	0.485286	0.819414
ENSG00000110442|COMMD9	5731.44	-0.161915	0.121566	-1.33191	0.18289	0.572411
ENSG00000124935|SCGB1D2	44.5048	-1.57157	0.673332	-2.33402	0.0195947	0.213174
ENSG00000285283	0	NA	NA	NA	NA	NA
ENSG00000186660|ZFP91	23422.8	0.154052	0.119149	1.29293	0.196035	0.587499
ENSG00000183695|MRGPRX2	0	NA	NA	NA	NA	NA
ENSG00000149124|GLYAT	11.7541	4.00068	1.52702	2.61993	0.00879466	0.138135
ENSG00000285010|OOSP4A	0	NA	NA	NA	NA	NA
ENSG00000150244|TRIM48	0	NA	NA	NA	NA	NA
ENSG00000255359|CCDC179	1.23494	3.89128	4.8327	0.805197	0.420706	NA
ENSG00000170955|CAVIN3	0	NA	NA	NA	NA	NA
ENSG00000185238|PRMT3	6361.36	-0.0380962	0.107972	-0.352835	0.724213	0.921955
ENSG00000180423|HARBI1	930.905	-0.0719824	0.154106	-0.467096	0.640431	0.890802
ENSG00000167825|OR5I1	0	NA	NA	NA	NA	NA
ENSG00000187612|OR5W2	0	NA	NA	NA	NA	NA
ENSG00000052841|TTC17	29475.8	0.119491	0.102443	1.1664	0.243451	0.639183
ENSG00000162174|ASRGL1	2652.16	-0.0203656	0.126351	-0.161183	0.871949	0.968005
ENSG00000109911|ELP4	3932.22	-0.0923947	0.102823	-0.898584	0.368874	0.74406
ENSG00000166016|ABTB2	3012.28	-0.148933	0.109877	-1.35544	0.175277	0.563204
ENSG00000172289|OR10V1	0	NA	NA	NA	NA	NA
ENSG00000175220|ARHGAP1	15719.2	-0.0561765	0.0945276	-0.594287	0.55232	0.852496
ENSG00000085063|CD59	26445.6	-0.0805401	0.0877527	-0.917808	0.358719	0.737776
ENSG00000121690|DEPDC7	996.023	0.0837793	0.16012	0.523229	0.600815	0.874408
ENSG00000285231|OOSP3	4.26017	-0.438902	2.79884	-0.156816	0.87539	NA
ENSG00000166889|PATL1	7899.4	0.140233	0.114008	1.23003	0.218686	0.615189
ENSG00000166311|SMPD1	5499.25	-0.0274664	0.109075	-0.251812	0.801186	0.946641
ENSG00000134827|TCN1	2.08801	4.64643	3.32657	1.39676	0.162485	NA
ENSG00000152270|PDE3B	738.743	0.327486	0.212795	1.53897	0.123812	0.49175
ENSG00000176148|TCP11L1	3089.69	0.106815	0.173703	0.61493	0.538601	0.84526
ENSG00000149516|MS4A3	0	NA	NA	NA	NA	NA
ENSG00000205177|C11orf91	10.0183	-0.964811	1.27675	-0.755676	0.449844	0.795412
ENSG00000146670|CDCA5	11516.9	0.309036	0.091447	3.3794	0.000726448	0.0274714
ENSG00000255073|ZFP91-CNTF	0	NA	NA	NA	NA	NA
ENSG00000124942|AHNAK	177462	0.149186	0.168347	0.886183	0.375519	0.748615
ENSG00000148948|LRRC4C	893.613	-0.15536	0.172652	-0.899843	0.368204	0.743585
ENSG00000167995|BEST1	15558.1	0.63428	0.130206	4.87137	1.10829e-06	0.000177704
ENSG00000168515|SCGB1D1	0	NA	NA	NA	NA	NA
ENSG00000011347|SYT7	2211.54	0.180547	0.119965	1.505	0.132324	0.505243
ENSG00000124900|TRIM51	0	NA	NA	NA	NA	NA
ENSG00000148942|SLC5A12	25.4226	0.0410794	0.786589	0.0522248	0.95835	0.990598
ENSG00000149021|SCGB1A1	0	NA	NA	NA	NA	NA
ENSG00000173039|RELA	12087	-0.0942556	0.101559	-0.92809	0.353361	0.735618
ENSG00000166959|MS4A8	0	NA	NA	NA	NA	NA
ENSG00000156689|GLYATL2	0	NA	NA	NA	NA	NA
ENSG00000284873|OOSP1	0	NA	NA	NA	NA	NA
ENSG00000129173|E2F8	4145.4	0.215564	0.107734	2.00088	0.0454049	0.320134
ENSG00000157570|TSPAN18	654.72	-0.230963	0.190158	-1.21458	0.224526	0.622094
ENSG00000254772|EEF1G	182477	-0.259226	0.117437	-2.20737	0.0272882	0.250452
ENSG00000165973|NELL1	11.3685	-0.0767633	1.23768	-0.0620219	0.950545	0.988202
ENSG00000255508	18614.9	1.80744	1.2147	1.48798	0.136757	0.511762
ENSG00000148950|IMMP1L	1221.71	-0.0110434	0.147083	-0.0750826	0.940149	0.984243
ENSG00000134812|CBLIF	0	NA	NA	NA	NA	NA
ENSG00000205029|OR5D16	0	NA	NA	NA	NA	NA
ENSG00000255393|OOSP4B	0	NA	NA	NA	NA	NA
ENSG00000124939|SCGB2A1	14.5917	-1.53583	1.47964	-1.03798	0.299281	0.694628
ENSG00000176971|FIBIN	4.56033	1.18054	2.21913	0.531983	0.594738	NA
ENSG00000213445|SIPA1	3106.55	-0.0482135	0.141287	-0.341244	0.73292	0.924816
ENSG00000110717|NDUFS8	6890.47	-0.308418	0.109284	-2.82216	0.00477009	0.0952473
ENSG00000173621|LRFN4	2460.82	-0.148575	0.14699	-1.01079	0.312117	0.704131
ENSG00000197745|SCGB1D4	0	NA	NA	NA	NA	NA
ENSG00000166444|DENND2B	8566.62	-0.0913616	0.0973742	-0.938252	0.348115	0.730264
ENSG00000168061|SAC3D1	1043.74	0.119465	0.153496	0.778292	0.436397	0.788203
ENSG00000110107|PRPF19	32866.5	-0.0873775	0.0962166	-0.908133	0.363808	0.740841
ENSG00000176102|CSTF3	5911.6	-0.024872	0.0969926	-0.256432	0.797618	0.94656
ENSG00000175216|CKAP5	34029.4	-0.0450624	0.123179	-0.365828	0.714493	0.918164
ENSG00000110719|TCIRG1	1733.98	0.0250011	0.155674	0.160599	0.87241	0.968206
ENSG00000149507|OOSP2	0	NA	NA	NA	NA	NA
ENSG00000242689|CNTF	166.41	0.170623	0.347177	0.491457	0.623103	0.882739
ENSG00000173599|PC	2678.3	-0.346293	0.119093	-2.90776	0.00364026	0.0809542
ENSG00000134569|LRP4	2179.17	0.328251	0.130652	2.51241	0.011991	0.163593
ENSG00000110484|SCGB2A2	0	NA	NA	NA	NA	NA
ENSG00000169519|METTL15	1802.04	-0.0643991	0.127884	-0.503574	0.614561	0.879018
ENSG00000176697|BDNF	936.322	-0.0413724	0.172489	-0.239856	0.810442	0.949262
ENSG00000179241|LDLRAD3	7957.1	0.0446703	0.103533	0.431458	0.666135	0.901182
ENSG00000006534|ALDH3B1	5665.84	-0.398654	0.112738	-3.53611	0.000406058	0.0185552
ENSG00000166902|MRPL16	5989.82	-0.114847	0.104868	-1.09515	0.273451	0.671071
ENSG00000284969	49.5431	-0.14391	0.621785	-0.231446	0.816968	0.951096
ENSG00000173465|ZNRD2	5054.57	-0.225242	0.119173	-1.89003	0.0587536	0.36028
ENSG00000173327|MAP3K11	13954.9	0.0338414	0.103647	0.326506	0.744041	0.928586
ENSG00000165912|PACSIN3	3906.36	-0.108928	0.108798	-1.00119	0.316737	0.706838
ENSG00000168060|NAALADL1	4.16115	-1.31001	2.21749	-0.590762	0.55468	NA
ENSG00000149806|FAU	23768.2	-0.249531	0.128265	-1.94543	0.0517238	0.340452
ENSG00000279395|OR5L1	0	NA	NA	NA	NA	NA
ENSG00000110104|CCDC86	5765.81	-0.0681148	0.111811	-0.609196	0.542395	0.847313
ENSG00000110025|SNX15	2263.34	0.0395788	0.131892	0.300084	0.764113	0.935438
ENSG00000126391|FRMD8	8304.69	0.167383	0.105355	1.58874	0.112118	0.470479
ENSG00000173825|TIGD3	138.685	0.424684	0.360777	1.17714	0.239141	0.635449
ENSG00000172689|MS4A10	0	NA	NA	NA	NA	NA
ENSG00000204710|SPDYC	6.76355	-0.593022	1.4696	-0.403526	0.686561	0.909929
ENSG00000162139|NEU3	5409.1	-0.0200435	0.102454	-0.195635	0.844896	0.960332
ENSG00000148943|LIN7C	11387.5	0.303692	0.0997053	3.04589	0.0023199	0.0602872
ENSG00000132749|TESMIN	2774.43	-0.206127	0.11436	-1.80244	0.0714759	0.392068
ENSG00000173227|SYT12	725.547	-0.557572	0.174717	-3.19129	0.00141638	0.043423
ENSG00000171067|C11orf24	7277.33	0.0645519	0.104201	0.619493	0.535591	0.843417
ENSG00000174276|ZNHIT2	1680.68	-0.333512	0.167705	-1.98868	0.0467364	0.323982
ENSG00000169550|MUC15	3525.35	-0.117218	0.155358	-0.754501	0.450548	0.796213
ENSG00000021300|PLEKHB1	7182.41	-0.183806	0.117312	-1.56682	0.117158	0.479578
ENSG00000162337|LRP5	11343.9	-0.107679	0.0889394	-1.2107	0.22601	0.623121
ENSG00000118369|USP35	9894.76	-0.0795256	0.111614	-0.712504	0.476153	0.812883
ENSG00000285816	2118.53	0.339158	0.804253	0.421706	0.673239	0.903587
ENSG00000186895|FGF3	0	NA	NA	NA	NA	NA
ENSG00000149798|CDC42EP2	684.354	-0.036878	0.341877	-0.107869	0.914099	0.978163
ENSG00000173653|RCE1	1865.13	-0.260979	0.137882	-1.89278	0.0583874	0.359265
ENSG00000175264|CHST1	0.909125	3.43471	4.85042	0.708126	0.478867	NA
ENSG00000204450|TRIM64	0	NA	NA	NA	NA	NA
ENSG00000137513|NARS2	1941.51	-0.00118176	0.123617	-0.00955988	0.992372	0.999476
ENSG00000077514|POLD3	4988.27	0.400401	0.119992	3.33689	0.000847222	0.0308035
ENSG00000110092|CCND1	34249.3	0.241408	0.0966008	2.49903	0.0124533	0.167233
ENSG00000166012|TAF1D	7276.41	-0.0048873	0.09721	-0.0502756	0.959903	0.990878
ENSG00000073921|PICALM	13040.3	0.027625	0.103905	0.265868	0.790341	0.944787
ENSG00000134627|PIWIL4	30.537	-0.811295	0.774591	-1.04738	0.294922	0.690471
ENSG00000137478|FCHSD2	7668.46	0.141031	0.13421	1.05082	0.293341	0.688542
ENSG00000180210|F2	8.07443	0.750084	1.9889	0.377136	0.706072	0.915999
ENSG00000166025|AMOTL1	5156.25	0.222391	0.12586	1.76697	0.0772337	0.402946
ENSG00000235268|KDM4E	0	NA	NA	NA	NA	NA
ENSG00000033327|GAB2	8961.11	-0.194988	0.10347	-1.88449	0.059499	0.36196
ENSG00000172927|MYEOV	41.9923	-0.0743527	0.648549	-0.114645	0.908727	0.977065
ENSG00000255855|KDM4F	0	NA	NA	NA	NA	NA
ENSG00000214414|TRIM77	0	NA	NA	NA	NA	NA
ENSG00000137494|ANKRD42	1425.5	0.128589	0.146291	0.878999	0.379402	0.750843
ENSG00000166004|CEP295	4575.1	0.34648	0.167533	2.06812	0.0386286	0.298582
ENSG00000184384|MAML2	2771.06	0.00149349	0.159854	0.00934284	0.992546	0.999476
ENSG00000150316|CWC15	3586.58	-0.13495	0.106471	-1.26748	0.204985	0.59797
ENSG00000162344|FGF19	1.82851	-4.18279	3.46696	-1.20647	0.227636	NA
ENSG00000110218|PANX1	3817.43	0.258988	0.129729	1.99638	0.0458931	0.321183
ENSG00000178301|AQP11	1187.22	-0.057804	0.142201	-0.406496	0.684378	0.908794
ENSG00000186280|KDM4D	451.142	-0.0743585	0.251223	-0.295985	0.767241	0.936144
ENSG00000170967|DDI1	0	NA	NA	NA	NA	NA
ENSG00000149972|CNTN5	157.624	0.239696	0.384673	0.623116	0.533208	0.842706
ENSG00000077498|TYR	21.3194	0.549085	0.896694	0.612344	0.54031	0.846194
ENSG00000118113|MMP8	0	NA	NA	NA	NA	NA
ENSG00000077616|NAALAD2	2662.25	0.267906	0.11165	2.39951	0.0164171	0.19506
ENSG00000137691|CFAP300	569.591	-0.248643	0.192715	-1.29021	0.196976	0.58813
ENSG00000123901|GPR83	59.5328	-0.40206	0.589602	-0.681918	0.495291	0.824981
ENSG00000137675|MMP27	0	NA	NA	NA	NA	NA
ENSG00000182359|KBTBD3	350.431	-0.22042	0.234062	-0.941718	0.346337	0.72838
ENSG00000165895|ARHGAP42	1486.85	0.101646	0.177022	0.574199	0.565833	0.859343
ENSG00000168876|ANKRD49	1079.52	0.0725464	0.164812	0.440178	0.659808	0.898934
ENSG00000255009|UBTFL1	0	NA	NA	NA	NA	NA
ENSG00000023445|BIRC3	254.641	1.27576	0.299359	4.26165	2.02927e-05	0.00181773
ENSG00000149289|ZC3H12C	1443.53	0.587851	0.169634	3.46541	0.000529427	0.0222804
ENSG00000086991|NOX4	345.046	-0.410096	0.233252	-1.75817	0.0787185	0.406657
ENSG00000173156|RHOD	3430.49	0.020659	0.125636	0.164435	0.869388	0.967655
ENSG00000261594|TPBGL	70.8641	-1.08819	0.508862	-2.13847	0.0324784	0.271126
ENSG00000179331|RAB39A	75.797	1.53097	0.490529	3.12106	0.00180203	0.0510489
ENSG00000284057	33.5209	-8.37943	4.78622	-1.75074	0.0799908	0.409745
ENSG00000110777|POU2AF1	6.09893	-5.92155	2.27688	-2.60073	0.00930246	0.144391
ENSG00000042429|MED17	3949.1	0.0364547	0.104529	0.348752	0.727275	0.923151
ENSG00000183560|IZUMO1R	0	NA	NA	NA	NA	NA
ENSG00000181333|HEPHL1	49.8788	0.428203	0.617136	0.693856	0.487773	0.821002
ENSG00000149218|ENDOD1	2488.59	-0.0392504	0.142399	-0.275637	0.782827	0.942331
ENSG00000214376|VSTM5	76.6435	-0.222296	0.501229	-0.443501	0.657403	0.898659
ENSG00000137486|ARRB1	3793.27	0.0976513	0.111843	0.873108	0.382604	0.752897
ENSG00000257057|C11orf97	0	NA	NA	NA	NA	NA
ENSG00000168930|TRIM49	45.7763	0.210584	0.686527	0.306738	0.759043	0.933956
ENSG00000014138|POLA2	3562.68	0.502745	0.190483	2.63932	0.00830716	0.133866
ENSG00000123892|RAB38	680.456	0.0945531	0.188001	0.502939	0.615007	0.879407
ENSG00000069482|GAL	817.414	-0.159351	0.212605	-0.749513	0.453548	0.79795
ENSG00000137673|MMP7	39.335	-0.293257	0.675922	-0.433862	0.664388	0.900131
ENSG00000110660|SLC35F2	4706.65	0.0336861	0.101359	0.332344	0.73963	0.926776
ENSG00000137674|MMP20	0	NA	NA	NA	NA	NA
ENSG00000054967|RELT	3596.48	0.216579	0.116697	1.8559	0.0634673	0.371861
ENSG00000255501|CARD18	0	NA	NA	NA	NA	NA
ENSG00000166575|TMEM135	2008.3	0.0681494	0.136906	0.497781	0.618638	0.881218
ENSG00000165494|PCF11	6969.88	0.09821	0.118069	0.8318	0.405522	0.772455
ENSG00000137672|TRPC6	267.188	0.291214	0.265881	1.09528	0.273393	0.671071
ENSG00000137707|BTG4	10.4143	1.8788	1.63356	1.15012	0.250093	0.645527
ENSG00000137693|YAP1	13889.9	0.154772	0.127011	1.21857	0.223007	0.620711
ENSG00000173442|EHBP1L1	15779	0.377562	0.101485	3.72039	0.000198913	0.0112302
ENSG00000075388|FGF4	0	NA	NA	NA	NA	NA
ENSG00000173120|KDM2A	21334.4	0.0131723	0.103147	0.127703	0.898384	0.973684
ENSG00000152404|CWF19L2	2422.49	0.136319	0.120613	1.13021	0.258386	0.656194
ENSG00000137731|FXYD2	1.51521	4.17436	4.59066	0.909317	0.363183	NA
ENSG00000178105|DDX10	3436.08	-0.00345414	0.121401	-0.0284522	0.977301	0.995366
ENSG00000189253|TRIM64B	0.443985	-2.14427	4.89455	-0.438093	0.661319	NA
ENSG00000170290|SLN	4.42659	-0.348656	1.81275	-0.192336	0.847479	NA
ENSG00000170903|MSANTD4	3129.65	0.178962	0.118639	1.50846	0.131437	0.504659
ENSG00000110723|EXPH5	1945.89	0.104069	0.155472	0.669376	0.503256	0.828347
ENSG00000170962|PDGFD	822.922	0.097205	0.17099	0.568485	0.569706	0.8619
ENSG00000166266|CUL5	4250.59	0.309679	0.174711	1.77252	0.076308	0.402078
ENSG00000168010|ATG16L2	1164.81	0.359394	0.148106	2.4266	0.0152409	0.186422
ENSG00000137713|PPP2R1B	4863.23	0.0973839	0.10539	0.924031	0.35547	0.736049
ENSG00000142186|SCYL1	18664.9	-0.227227	0.0986326	-2.30377	0.0212356	0.221458
ENSG00000110721|CHKA	3970.99	-0.0575338	0.127513	-0.4512	0.651845	0.895706
ENSG00000166682|TMPRSS5	15.0212	-0.650982	1.12937	-0.576411	0.564337	0.85907
ENSG00000110675|ELMOD1	66.4375	-0.280789	0.519149	-0.540863	0.588602	0.869072
ENSG00000177103|DSCAML1	12.3669	1.35245	1.61473	0.837567	0.402274	0.769513
ENSG00000170209|ANKK1	9.88985	0.35547	1.23703	0.287359	0.773838	0.939567
ENSG00000110237|ARHGEF17	40595.7	-0.18299	0.0837689	-2.18447	0.0289281	0.257142
ENSG00000137491|SLCO2B1	5.20106	-1.90262	1.72441	-1.10334	0.269878	NA
ENSG00000166439|RNF169	6952.66	0.162647	0.121348	1.34033	0.180137	0.569146
ENSG00000198382|UVRAG	16676.8	-0.00943457	0.0959163	-0.0983626	0.921644	0.979956
ENSG00000110057|UNC93B1	5473.36	-0.423929	0.114324	-3.70814	0.00020879	0.0116646
ENSG00000162300|ZFPL1	4342.42	-0.208331	0.126176	-1.65112	0.0987136	0.446103
ENSG00000118363|SPCS2	10489.5	0.0489507	0.0896621	0.545947	0.585103	0.867512
ENSG00000173456|RNF26	8240.74	-0.266776	0.0992961	-2.68667	0.00721675	0.123304
ENSG00000204449|TRIM49C	18.5131	-0.0957025	0.936497	-0.102192	0.918604	0.979018
ENSG00000166002|SMCO4	929.288	-0.247648	0.164893	-1.50187	0.13313	0.506427
ENSG00000149313|AASDHPPT	5215.52	0.134108	0.098552	1.36078	0.173582	0.561689
ENSG00000176973|FAM89B	6015.21	-0.123965	0.124716	-0.993974	0.320236	0.708652
ENSG00000082175|PGR	2.1479	1.15989	3.41428	0.339718	0.734069	NA
ENSG00000149380|P4HA3	108.688	0.71592	0.504757	1.41834	0.15609	0.539503
ENSG00000152558|TMEM123	21190.8	0.144393	0.119105	1.21231	0.225393	0.622343
ENSG00000255245|FXYD6-FXYD2	0.909125	3.43471	4.85042	0.708126	0.478867	NA
ENSG00000074201|CLNS1A	157165	0.017579	0.081074	0.216826	0.828344	0.955614
ENSG00000149823|VPS51	10663.2	-0.237898	0.121783	-1.95346	0.0507655	0.337331
ENSG00000149792|MRPL49	11902.6	-0.00890001	0.106714	-0.0834009	0.933533	0.982286
ENSG00000150687|PRSS23	18321.2	-0.220016	0.0864701	-2.54442	0.0109461	0.156202
ENSG00000110367|DDX6	22020.9	0.225351	0.140039	1.6092	0.107572	0.463784
ENSG00000228607|CLDN25	0	NA	NA	NA	NA	NA
ENSG00000170145|SIK2	4983.73	0.0304085	0.108469	0.280343	0.779214	0.94101
ENSG00000149212|SESN3	8924.82	0.0921451	0.148358	0.621099	0.534534	0.843264
ENSG00000214290|COLCA2	125.343	-0.173087	0.377389	-0.458643	0.646491	0.894639
ENSG00000095139|ARCN1	21241.9	0.0133805	0.0944749	0.14163	0.887372	0.971985
ENSG00000166900|STX3	10681.4	0.153875	0.096367	1.59676	0.11032	0.467833
ENSG00000174804|FZD4	2556.03	-0.217199	0.127476	-1.70384	0.0884103	0.427871
ENSG00000109944|JHY	562.196	-0.261045	0.188072	-1.388	0.165136	0.550122
ENSG00000235718|MFRP	2.22289	4.73847	3.97229	1.19288	0.232917	NA
ENSG00000186642|PDE2A	79.8874	0.0165939	0.463322	0.0358151	0.97143	0.993932
ENSG00000137714|FDX1	1974.54	-0.0608515	0.121362	-0.501406	0.616085	0.879889
ENSG00000137699|TRIM29	13164.1	-0.348372	0.101558	-3.43029	0.000602935	0.0244128
ENSG00000175213|ZNF408	2065.12	-0.181032	0.135157	-1.33942	0.180434	0.569617
ENSG00000152578|GRIA4	318.614	0.481736	0.241383	1.99574	0.0459625	0.3212
ENSG00000196914|ARHGEF12	15364	0.291562	0.170977	1.70527	0.0881432	0.427492
ENSG00000259571|BLID	0.465012	-2.20496	4.89008	-0.450904	0.652059	NA
ENSG00000154144|TBRG1	2606.44	0.0611877	0.116301	0.526114	0.598809	0.873561
ENSG00000154146|NRGN	315.93	0.0988298	0.275696	0.358474	0.719989	0.919645
ENSG00000134333|LDHA	60541.4	-0.126934	0.0817255	-1.55318	0.12038	0.486471
ENSG00000137642|SORL1	14627.2	-0.00199635	0.147642	-0.0135216	0.989212	0.998239
ENSG00000196323|ZBTB44	11327.3	0.268329	0.132952	2.01824	0.0435667	0.315372
ENSG00000134940|ACRV1	30.0446	0.766304	0.723352	1.05938	0.289427	0.684741
ENSG00000110013|SIAE	1790	-0.285994	0.152672	-1.87326	0.0610326	0.366653
ENSG00000149582|TMEM25	2295.69	-0.0668556	0.133895	-0.499313	0.617559	0.880905
ENSG00000109943|CRTAM	1.21217	3.85178	4.83402	0.796805	0.425564	NA
ENSG00000109971|HSPA8	149152	-0.206029	0.0830282	-2.48143	0.0130856	0.171988
ENSG00000118058|KMT2A	14624.9	0.443523	0.185174	2.39516	0.0166129	0.195599
ENSG00000273003|ARL2-SNX15	0	NA	NA	NA	NA	NA
ENSG00000043039|BARX2	147.477	0.142997	0.362769	0.394182	0.693447	0.912492
ENSG00000166250|CLMP	79.5361	0.408702	0.522158	0.782717	0.433793	0.786838
ENSG00000110066|KMT5B	10394.6	0.0580604	0.106317	0.546108	0.584992	0.867512
ENSG00000149557|FEZ1	10.3009	-0.195342	1.2592	-0.155132	0.876718	0.969064
ENSG00000091664|SLC17A6	1.5751	0.432876	3.82223	0.113252	0.909831	NA
ENSG00000121621|KIF18A	5128.26	-0.184385	0.121557	-1.51687	0.129301	0.50121
ENSG00000149256|TENM4	783.876	-0.388806	0.194511	-1.99889	0.0456204	0.320542
ENSG00000151500|THYN1	1616.22	-0.340407	0.157401	-2.16268	0.030566	0.263776
ENSG00000176302|FOXR1	0	NA	NA	NA	NA	NA
ENSG00000223953|C1QTNF5	2.42433	4.85293	3.87731	1.25163	0.210706	NA
ENSG00000149548|CCDC15	609.609	0.183925	0.237856	0.773263	0.439367	0.789495
ENSG00000110400|NECTIN1	1473.1	-0.129074	0.14873	-0.867844	0.38548	0.755043
ENSG00000154127|UBASH3B	1208.16	-0.354862	0.19514	-1.8185	0.0689876	0.386494
ENSG00000204300|TMEM225	0	NA	NA	NA	NA	NA
ENSG00000131620|ANO1	110.895	0.00147188	0.404498	0.00363877	0.997097	0.99959
ENSG00000019144|PHLDB1	5183.83	-0.165999	0.0998513	-1.66246	0.0964206	0.440835
ENSG00000019102|VSIG2	11.2263	0.196295	1.14704	0.171131	0.86412	0.966038
ENSG00000036672|USP2	333.44	0.215521	0.232429	0.927256	0.353794	0.73574
ENSG00000134917|ADAMTS8	641.122	-0.17867	0.20353	-0.877854	0.380023	0.75096
ENSG00000134910|STT3A	14872.4	-0.0392269	0.0880568	-0.445473	0.655978	0.898111
ENSG00000109929|SC5D	9378.13	0.193693	0.114548	1.69093	0.0908505	0.431998
ENSG00000048028|USP28	3191.17	0.105417	0.127071	0.829593	0.406769	0.772455
ENSG00000166105|GLB1L3	0	NA	NA	NA	NA	NA
ENSG00000166118|SPATA19	0	NA	NA	NA	NA	NA
ENSG00000134954|ETS1	2978.25	0.194348	0.168439	1.15382	0.248575	0.64512
ENSG00000154134|ROBO3	22.8081	1.15076	0.883459	1.30257	0.192723	0.584917
ENSG00000149571|KIRREL3	2.35541	0.155051	2.81645	0.055052	0.956097	NA
ENSG00000166086|JAM3	150.626	-0.0473963	0.3842	-0.123364	0.901819	0.974954
ENSG00000149547|EI24	11863.3	-0.0317489	0.0916113	-0.346561	0.728921	0.923558
ENSG00000137500|CCDC90B	4200.77	-0.0518888	0.102656	-0.505465	0.613232	0.87837
ENSG00000151502|VPS26B	4154.16	-0.181966	0.113685	-1.60062	0.109462	0.466666
ENSG00000204361|NXPE2	0	NA	NA	NA	NA	NA
ENSG00000197798|FAM118B	1872.03	0.0517791	0.132549	0.39064	0.696063	0.913128
ENSG00000188909|BSX	0	NA	NA	NA	NA	NA
ENSG00000154143|PANX3	0	NA	NA	NA	NA	NA
ENSG00000154133|ROBO4	0	NA	NA	NA	NA	NA
ENSG00000149295|DRD2	6.47921	1.39881	1.91489	0.730493	0.465089	0.803811
ENSG00000188997|KCTD21	17022.2	-0.0424018	0.0866444	-0.489377	0.624575	0.883497
ENSG00000171561|OR2AT4	1.21217	3.85178	4.83402	0.796805	0.425564	NA
ENSG00000165478|HEPACAM	0	NA	NA	NA	NA	NA
ENSG00000110172|CHORDC1	3861.53	0.262698	0.14389	1.82569	0.0678976	0.383334
ENSG00000087884|AAMDC	7467.64	-0.0878943	0.118904	-0.739207	0.459782	0.800884
ENSG00000165495|PKNOX2	0	NA	NA	NA	NA	NA
ENSG00000149564|ESAM	55.7245	-0.10797	0.54342	-0.198685	0.842509	0.959976
ENSG00000133884|DPF2	8320.18	-0.091107	0.102022	-0.893014	0.37185	0.746735
ENSG00000221932|HEPN1	0	NA	NA	NA	NA	NA
ENSG00000137726|FXYD6	2406.77	0.14775	0.122399	1.20711	0.227388	0.624388
ENSG00000160683|CXCR5	1.23494	3.89128	4.8327	0.805197	0.420706	NA
ENSG00000149328|GLB1L2	5.28337	-1.68431	2.03639	-0.827107	0.408176	NA
ENSG00000109956|B3GAT1	0	NA	NA	NA	NA	NA
ENSG00000135363|LMO2	136.579	0.0190909	0.358066	0.0533168	0.95748	0.990323
ENSG00000085117|CD82	7246.41	-0.546817	0.127447	-4.29056	1.78225e-05	0.00163295
ENSG00000149084|HSD17B12	16374.3	-0.0785479	0.0888498	-0.884053	0.376668	0.749223
ENSG00000118094|TREH	2.76389	-0.831543	3.15146	-0.26386	0.791888	NA
ENSG00000109881|CCDC34	3960.73	-0.0107213	0.123663	-0.0866978	0.930912	0.98148
ENSG00000187151|ANGPTL5	0.493974	2.57767	4.90302	0.525732	0.599075	NA
ENSG00000086827|ZW10	3023.96	0.110466	0.116659	0.946916	0.343681	0.726387
ENSG00000110318|CEP126	508.216	0.415672	0.214669	1.93634	0.0528264	0.343758
ENSG00000185742|C11orf87	1.21217	3.85178	4.83402	0.796805	0.425564	NA
ENSG00000149534|MS4A2	0	NA	NA	NA	NA	NA
ENSG00000110375|UPK2	51.7173	-0.21698	0.58738	-0.369404	0.711827	0.918164
ENSG00000214782|MS4A18	0	NA	NA	NA	NA	NA
ENSG00000166961|MS4A15	15.4959	0.77521	1.10926	0.698852	0.484645	0.818967
ENSG00000149273|RPS3	548681	-0.156733	0.109446	-1.43206	0.152126	0.534839
ENSG00000158555|GDPD5	22871.6	-0.444366	0.106236	-4.1828	2.87939e-05	0.00239213
ENSG00000166391|MOGAT2	3.60458	-1.60034	2.37562	-0.673651	0.500533	NA
ENSG00000062282|DGAT2	2518.27	0.0464896	0.132477	0.350926	0.725644	0.922637
ENSG00000149257|SERPINH1	47647	-0.0268183	0.0942015	-0.284691	0.775881	0.940089
ENSG00000166927|MS4A7	0	NA	NA	NA	NA	NA
ENSG00000166928|MS4A14	0	NA	NA	NA	NA	NA
ENSG00000166930|MS4A5	0	NA	NA	NA	NA	NA
ENSG00000184232|OAF	712.766	0.10674	0.171167	0.623603	0.532889	0.842706
ENSG00000137709|POU2F3	49.9589	-0.00666134	0.572106	-0.0116435	0.99071	0.998557
ENSG00000173457|PPP1R14B	23222.5	-0.276918	0.111575	-2.4819	0.0130684	0.171988
ENSG00000182450|KCNK4	8.28543	0.516568	1.45199	0.355765	0.722016	0.920474
ENSG00000219435|CATSPERZ	75.0587	-0.0937184	0.549093	-0.170678	0.864477	0.966067
ENSG00000126432|PRDX5	24747.6	-0.283844	0.105397	-2.6931	0.00707908	0.12277
ENSG00000168071|CCDC88B	942.735	0.204115	0.178997	1.14032	0.254151	0.65093
ENSG00000162302|RPS6KA4	6688.56	-0.202615	0.125122	-1.61934	0.105374	0.460162
ENSG00000168065|SLC22A11	7.72476	-0.348105	1.41227	-0.246486	0.805306	0.947829
ENSG00000197891|SLC22A12	0	NA	NA	NA	NA	NA
ENSG00000110076|NRXN2	100.304	1.23318	0.43455	2.83784	0.00454194	0.0927714
ENSG00000068831|RASGRP2	48.7719	0.0540944	0.588893	0.0918577	0.926811	0.981149
ENSG00000068976|PYGM	140.356	-0.152135	0.378645	-0.401788	0.68784	0.910495
ENSG00000168067|MAP4K2	5220.19	-0.0151288	0.104706	-0.144488	0.885115	0.971918
ENSG00000110047|EHD1	12815.8	0.0300811	0.0908722	0.331027	0.740624	0.926967
ENSG00000110046|ATG2A	5933.91	-0.0755198	0.102233	-0.738699	0.46009	0.801023
ENSG00000068971|PPP2R5B	1221.64	0.0180479	0.149996	0.120323	0.904227	0.975712
ENSG00000149735|GPHA2	2.38298	-0.480646	3.30695	-0.145344	0.884439	NA
ENSG00000168070|MAJIN	5.67597	-5.81751	2.31416	-2.51387	0.0119413	NA
ENSG00000168062|BATF2	10.8277	1.92846	1.25237	1.53985	0.123597	0.491298
ENSG00000213465|ARL2	2142.21	-0.11422	0.123812	-0.922527	0.356254	0.736674
ENSG00000171219|CDC42BPG	4725.54	0.0251985	0.0994659	0.253338	0.800007	0.94656
ENSG00000279270|OR52R1	0	NA	NA	NA	NA	NA
ENSG00000278870|OR51G1	0	NA	NA	NA	NA	NA
ENSG00000205496|OR51A2	0	NA	NA	NA	NA	NA
ENSG00000205495|OR52J3	0	NA	NA	NA	NA	NA
ENSG00000176787|OR52E2	0.493974	2.57767	4.90302	0.525732	0.599075	NA
ENSG00000244734|HBB	0	NA	NA	NA	NA	NA
ENSG00000223609|HBD	0	NA	NA	NA	NA	NA
ENSG00000284931	2.20653	-0.143965	2.896	-0.0497116	0.960352	NA
ENSG00000196565|HBG2	21.2032	0.218115	0.872174	0.250082	0.802524	0.946825
ENSG00000239920	65.5625	0.156763	0.541247	0.289634	0.772097	0.938645
ENSG00000213931|HBE1	262.379	-0.386526	0.300575	-1.28596	0.198459	0.589994
ENSG00000183251|OR51B4	20.1066	0.0927906	0.896936	0.103453	0.917604	0.979018
ENSG00000167355|OR51B5	22.544	0.895985	1.20841	0.741456	0.458417	0.80026
ENSG00000176239|OR51B6	0	NA	NA	NA	NA	NA
ENSG00000167360|OR51Q1	1.38194	-0.828276	4.00053	-0.207042	0.835977	NA
ENSG00000181609|OR52D1	3.22519	1.92983	2.44861	0.788134	0.430619	NA
ENSG00000175520|UBQLN3	0.665978	-2.72825	4.85828	-0.561568	0.574411	NA
ENSG00000175518|UBQLNL	128.047	-0.287982	0.376102	-0.765702	0.443854	0.79125
ENSG00000187747|OR52B6	2.56305	1.50439	2.63852	0.570165	0.568566	NA
ENSG00000121236|TRIM6	1263.78	-0.158901	0.156806	-1.01336	0.310887	0.703169
ENSG00000258588|TRIM6-TRIM34	73.6391	9.78277	4.78555	2.04423	0.0409307	0.306531
ENSG00000132274|TRIM22	580.122	0.518597	0.201705	2.57107	0.0101386	0.15108
ENSG00000181023|OR56B1	2.3747	0.0501935	3.33083	0.0150694	0.987977	NA
ENSG00000205409|OR52E6	0.493974	2.57767	4.90302	0.525732	0.599075	NA
ENSG00000183269|OR52E8	1.00056	-1.24429	4.57645	-0.271889	0.785707	NA
ENSG00000213934|HBG1	3.25054	0.854806	2.47743	0.345038	0.730066	NA
ENSG00000182170|MRGPRG	0	NA	NA	NA	NA	NA
ENSG00000184350|MRGPRE	0	NA	NA	NA	NA	NA
ENSG00000005801|ZNF195	4334.39	0.213208	0.127993	1.66577	0.0957587	0.440441
ENSG00000255151|GLYATL1B	3.67524	0.437139	2.91175	0.150129	0.880663	NA
ENSG00000189057|FAM111B	3178.54	0.457825	0.17097	2.67782	0.0074104	0.1254
ENSG00000110042|DTX4	16783.5	-0.370159	0.0858515	-4.31162	1.62064e-05	0.00150205
ENSG00000197629|MPEG1	18.5229	-0.738639	0.931279	-0.793145	0.427693	0.782482
ENSG00000110002|VWA5A	32.7309	0.394478	0.70751	0.557559	0.577146	0.864545
ENSG00000177106|EPS8L2	11424.8	-0.0136236	0.108317	-0.125775	0.89991	0.974197
ENSG00000177156|TALDO1	11584.4	-0.115429	0.104157	-1.10823	0.267763	0.665411
ENSG00000177225|GATD1	3837.8	-0.256466	0.129093	-1.98667	0.0469591	0.324671
ENSG00000184524|CEND1	1871	-0.570678	0.156962	-3.63577	0.000277148	0.0141522
ENSG00000177542|SLC25A22	3494.3	-0.110645	0.128688	-0.85979	0.389905	0.758429
ENSG00000177600|RPLP2	42923.7	-0.266217	0.119519	-2.2274	0.0259207	0.242757
ENSG00000177666|PNPLA2	12377.6	-0.166706	0.116795	-1.42733	0.153483	0.535572
ENSG00000177685|CRACR2B	656.058	0.120254	0.194443	0.618454	0.536276	0.844196
ENSG00000177697|CD151	12810.4	-0.208056	0.120778	-1.72264	0.0849539	0.420456
ENSG00000177700|POLR2L	7653.05	-0.252118	0.138627	-1.81868	0.0689605	0.386478
ENSG00000214063|TSPAN4	3244.36	-0.132516	0.130131	-1.01833	0.30852	0.701675
ENSG00000177830|CHID1	7695.39	-0.155809	0.105931	-1.47086	0.141329	0.519637
ENSG00000151702|FLI1	0	NA	NA	NA	NA	NA
ENSG00000120457|KCNJ5	2182.31	-0.627105	0.117515	-5.33639	9.48168e-08	2.30347e-05
ENSG00000174370|C11orf45	894.246	-0.299014	0.160798	-1.85956	0.0629481	0.371636
ENSG00000149308|NPAT	2883.99	0.503922	0.159005	3.16922	0.0015285	0.0454694
ENSG00000166323|C11orf65	81.5604	0.143773	0.471051	0.305218	0.7602	0.933975
ENSG00000109846|CRYAB	1164.62	-0.273022	0.156573	-1.74374	0.0812048	0.412062
ENSG00000170276|HSPB2	25.9375	-0.102061	0.88315	-0.115564	0.907998	0.976841
ENSG00000254445|HSPB2-C11orf52	0.88797	-3.14277	4.84002	-0.64933	0.516125	NA
ENSG00000149300|C11orf52	360.677	-0.0589666	0.268056	-0.219978	0.825888	0.954568
ENSG00000150764|DIXDC1	2193.09	0.425005	0.155746	2.72883	0.00635593	0.115357
ENSG00000150776|NKAPD1	5459.32	0.0217276	0.107565	0.201995	0.839921	0.959569
ENSG00000150779|TIMM8B	4502.9	-0.206949	0.143241	-1.44476	0.148525	0.528625
ENSG00000204370|SDHD	8794.86	-0.0577989	0.110831	-0.521503	0.602016	0.874408
ENSG00000150782|IL18	36.8605	0.216966	0.671335	0.323185	0.746555	0.929873
ENSG00000150783|TEX12	9.86215	-0.0224231	1.23651	-0.0181342	0.985532	0.996784
ENSG00000197580|BCO2	77.0161	-0.221818	0.466233	-0.475766	0.634241	0.88778
ENSG00000150787|PTS	1856.05	0.20272	0.130844	1.54932	0.121304	0.487817
ENSG00000188771|PLET1	2.27262	-0.608309	2.78121	-0.218721	0.826867	NA
ENSG00000184956|MUC6	3.98915	-0.430653	1.88931	-0.227942	0.819691	NA
ENSG00000198788|MUC2	2.47803	0.253665	2.27388	0.111556	0.911175	NA
ENSG00000255292	2.66909	3.43643	2.7338	1.25701	0.208748	NA
ENSG00000149043|SYT8	18.038	0.0413779	0.933877	0.0443076	0.964659	0.992285
ENSG00000130598|TNNI2	2.94108	5.13856	2.9038	1.76959	0.0767947	NA
ENSG00000130595|TNNT3	1.59403	4.25549	3.66879	1.15992	0.246083	NA
ENSG00000214026|MRPL23	1295.38	-0.26172	0.172492	-1.51729	0.129194	0.500966
ENSG00000185926|OR4C46	0	NA	NA	NA	NA	NA
ENSG00000183313|OR52L1	0	NA	NA	NA	NA	NA
ENSG00000180919|OR56B4	0.665978	-2.72825	4.85828	-0.561568	0.574411	NA
ENSG00000196119|OR8A1	0	NA	NA	NA	NA	NA
ENSG00000110436|SLC1A2	59.1078	-0.317541	0.551234	-0.576056	0.564577	0.859147
ENSG00000277932|OR52E5	6.8514	0.994378	1.51922	0.654533	0.512769	0.833029
ENSG00000188691|OR56A5	0	NA	NA	NA	NA	NA
ENSG00000181017|OR56B2P	0	NA	NA	NA	NA	NA
ENSG00000134574|DDB2	2412.71	0.101443	0.11625	0.872633	0.382863	0.753231
ENSG00000254647|INS	0	NA	NA	NA	NA	NA
ENSG00000180176|TH	0	NA	NA	NA	NA	NA
ENSG00000152402|GUCY1A2	2448.51	0.63634	0.225976	2.81596	0.00486321	0.0959465
ENSG00000051009|FAM160A2	4882.38	-0.109536	0.112731	-0.971661	0.331219	0.715782
ENSG00000134955|SLC37A2	11.1042	-1.09084	1.21298	-0.899301	0.368492	0.743777
ENSG00000181264|TLCD5	426.035	0.0423802	0.213048	0.198923	0.842323	0.959857
ENSG00000170242|USP47	11154.9	0.129691	0.14413	0.899823	0.368214	0.743585
ENSG00000110665|C11orf21	0	NA	NA	NA	NA	NA
ENSG00000135374|ELF5	3.47986	-0.420104	2.93633	-0.143071	0.886234	NA
ENSG00000149269|PAK1	56619.3	0.0512076	0.0855098	0.598851	0.549272	0.850839
ENSG00000049449|RCN1	29705	0.286332	0.0852088	3.36035	0.00077843	0.028892
ENSG00000137710|RDX	21563.5	0.0698357	0.137387	0.508314	0.611233	0.877721
ENSG00000168040|FADD	3293.66	-0.0816323	0.128816	-0.633714	0.526268	0.838785
ENSG00000165970|SLC6A5	0.909125	3.43471	4.85042	0.708126	0.478867	NA
ENSG00000110651|CD81	16820.5	-0.178987	0.115827	-1.54529	0.122277	0.489057
ENSG00000014216|CAPN1	35776.9	-0.254607	0.0975068	-2.61117	0.0090234	0.141152
ENSG00000020922|MRE11	4560.01	0.244571	0.127671	1.91563	0.0554119	0.351037
ENSG00000154096|THY1	14.7779	-1.43531	1.15045	-1.24761	0.212174	0.607829
ENSG00000151498|ACAD8	1524.87	0.0818619	0.137307	0.596196	0.551044	0.85171
ENSG00000149403|GRIK4	128.616	0.0400486	0.362296	0.110541	0.91198	0.977967
ENSG00000151503|NCAPD3	7938.1	0.168598	0.113167	1.48982	0.136272	0.511762
ENSG00000149179|C11orf49	5149.15	-0.224936	0.122	-1.84374	0.0652209	0.376003
ENSG00000173338|KCNK7	35.4383	0.844871	0.679814	1.2428	0.213942	0.609948
ENSG00000064201|TSPAN32	0.465012	-2.20496	4.89008	-0.450904	0.652059	NA
ENSG00000149716|LTO1	3235.67	-0.00902089	0.110524	-0.0816196	0.934949	0.982499
ENSG00000158077|NLRP14	18.4519	0.213989	1.02738	0.208286	0.835006	0.958504
ENSG00000167771|RCOR2	743.229	-0.0673729	0.177256	-0.380087	0.703881	0.91533
ENSG00000110583|NAA40	6766.99	0.0556722	0.101887	0.546413	0.584782	0.867512
ENSG00000176340|COX8A	12234.9	-0.243215	0.128415	-1.89397	0.0582295	0.358959
ENSG00000256100	0	NA	NA	NA	NA	NA
ENSG00000133315|MACROD1	1559.52	-0.346617	0.152219	-2.27709	0.0227806	0.228285
ENSG00000168439|STIP1	43950.7	-0.161367	0.087204	-1.85045	0.0642488	0.373384
ENSG00000130592|LSP1	3.33765	0.495106	2.10797	0.234874	0.814307	NA
ENSG00000283787|PRR33	0.443985	-2.14427	4.89455	-0.438093	0.661319	NA
ENSG00000137522|RNF121	4090.77	0.0980441	0.115486	0.84897	0.395898	0.762933
ENSG00000137496|IL18BP	1902.74	0.156967	0.133789	1.17325	0.240696	0.636717
ENSG00000137497|NUMA1	58750	-0.16062	0.0818034	-1.96348	0.0495901	0.334081
ENSG00000149357|LAMTOR1	10333.6	-0.17379	0.10873	-1.59836	0.109964	0.467433
ENSG00000284844	0	NA	NA	NA	NA	NA
ENSG00000110200|ANAPC15	3114.61	-0.22122	0.142093	-1.55687	0.119502	0.484475
ENSG00000165457|FOLR2	0	NA	NA	NA	NA	NA
ENSG00000165458|INPPL1	34994.7	-0.0608422	0.0875391	-0.695029	0.487037	0.820376
ENSG00000165462|PHOX2A	0	NA	NA	NA	NA	NA
ENSG00000254827|SLC22A18AS	10.8531	1.56823	1.27465	1.23032	0.218576	0.615189
ENSG00000110628|SLC22A18	569.77	-0.533456	0.218162	-2.44523	0.0144761	0.18262
ENSG00000181649|PHLDA2	374.107	-0.145028	0.253771	-0.57149	0.567667	0.860382
ENSG00000205531|NAP1L4	6046.51	0.179527	0.101404	1.77042	0.076658	0.402731
ENSG00000133789|SWAP70	6244.22	0.205992	0.121777	1.69154	0.0907328	0.431849
ENSG00000148926|ADM	1326.15	0.147274	0.154117	0.955594	0.339277	0.722632
ENSG00000133805|AMPD3	563.524	0.29662	0.237528	1.24878	0.211746	0.607684
ENSG00000255823|MTRNR2L8	311.699	-0.0559935	0.288472	-0.194103	0.846095	0.960785
ENSG00000110315|RNF141	7430.1	0.0831907	0.103556	0.803337	0.42178	0.779783
ENSG00000181830|SLC35C1	4212.94	-0.083072	0.125386	-0.66253	0.507631	0.830454
ENSG00000121671|CRY2	2502.19	-0.0939799	0.127798	-0.735376	0.46211	0.801607
ENSG00000121653|MAPK8IP1	12771.4	-0.406589	0.100369	-4.05093	5.10142e-05	0.00387659
ENSG00000234776|C11orf94	32.5389	0.145843	0.700498	0.208199	0.835074	0.958504
ENSG00000121680|PEX16	2152.71	-0.326171	0.167102	-1.95192	0.0509474	0.337821
ENSG00000165905|LARGE2	4644.41	-0.328768	0.140697	-2.33672	0.0194538	0.2129
ENSG00000157613|CREB3L1	135.455	-0.207836	0.361447	-0.575011	0.565284	0.859343
ENSG00000149091|DGKZ	9345.67	-0.0634763	0.105676	-0.60067	0.54806	0.850317
ENSG00000135365|PHF21A	6883.27	-0.0312787	0.102708	-0.304541	0.760716	0.934054
ENSG00000077458|FAM76B	1346.6	0.255708	0.167636	1.52537	0.127167	0.497779
ENSG00000166037|CEP57	3562.87	0.225299	0.130482	1.72667	0.0842267	0.419452
ENSG00000172638|EFEMP2	1052.84	-0.0562788	0.153741	-0.366063	0.714318	0.918164
ENSG00000172500|FIBP	8460.73	-0.212883	0.117452	-1.81251	0.0699069	0.387756
ENSG00000175602|CCDC85B	1775.33	-0.242235	0.174898	-1.38501	0.166051	0.550816
ENSG00000175592|FOSL1	106.386	0.239668	0.403552	0.593896	0.552582	0.852496
ENSG00000175573|C11orf68	2233.01	-0.310823	0.163126	-1.90541	0.0567264	0.355913
ENSG00000175550|DRAP1	7049.61	-0.0488986	0.110018	-0.44446	0.65671	0.898438
ENSG00000175513|TSGA10IP	0	NA	NA	NA	NA	NA
ENSG00000175467|SART1	18142.7	-0.187939	0.0920645	-2.04139	0.0412123	0.307491
ENSG00000175376|EIF1AD	5411.53	0.156433	0.104528	1.49656	0.134508	0.509736
ENSG00000175334|BANF1	14526.5	-0.167852	0.101968	-1.64613	0.0997368	0.448988
ENSG00000175315|CST6	12.2695	-0.519492	1.13682	-0.456968	0.647694	0.895074
ENSG00000175294|CATSPER1	7.39736	6.46714	2.14687	3.01236	0.00259225	0.0648427
ENSG00000175229|GAL3ST3	13.6147	-0.585855	1.05277	-0.556491	0.577875	0.864898
ENSG00000087365|SF3B2	58044.3	-0.029161	0.083147	-0.350716	0.725801	0.922637
ENSG00000174903|RAB1B	21216.5	-0.167225	0.104274	-1.60371	0.108778	0.465725
ENSG00000174871|CNIH2	753.874	0.133971	0.187371	0.715005	0.474606	0.811456
ENSG00000174851|YIF1A	5868.43	-0.267456	0.112725	-2.37263	0.0176619	0.202512
ENSG00000179292|TMEM151A	53.1036	0.0729222	0.701736	0.103917	0.917235	0.979018
ENSG00000174807|CD248	2.39105	4.84041	3.13954	1.54176	0.123133	NA
ENSG00000174791|RIN1	193.423	0.00158991	0.393562	0.00403979	0.996777	0.999483
ENSG00000174744|BRMS1	4843.06	-0.273285	0.112617	-2.42667	0.0152381	0.186422
ENSG00000174684|B4GAT1	2743.81	-0.172229	0.119045	-1.44675	0.147967	0.527107
ENSG00000174669|SLC29A2	5651.03	-0.259245	0.104558	-2.47945	0.0131586	0.172318
ENSG00000174576|NPAS4	3.3123	1.43712	2.99754	0.479436	0.631629	NA
ENSG00000175115|PACS1	9418.99	-0.052029	0.101363	-0.513296	0.607744	0.876153
ENSG00000134780|DAGLA	1925.68	-0.043561	0.121861	-0.357464	0.720745	0.920039
ENSG00000134825|TMEM258	7057.96	-0.157972	0.12321	-1.28214	0.199795	0.591599
ENSG00000168496|FEN1	16338.3	0.292533	0.0859563	3.40328	0.000665816	0.0258718
ENSG00000149485|FADS1	21920.3	0.183896	0.0935828	1.96506	0.0494071	0.333615
ENSG00000221968|FADS3	2150.48	0.0594536	0.138061	0.430633	0.666735	0.901387
ENSG00000167994|RAB3IL1	604.288	0.424989	0.188286	2.25715	0.023999	0.233731
ENSG00000124920|MYRF	690.396	0.55686	0.194899	2.85717	0.00427438	0.0891228
ENSG00000129152|MYOD1	0	NA	NA	NA	NA	NA
ENSG00000129159|KCNC1	40.9356	0.45409	0.788025	0.576237	0.564455	0.859147
ENSG00000075239|ACAT1	2972.23	0.0166775	0.119325	0.139766	0.888845	0.971985
ENSG00000255663	5.98966	-2.01332	1.93648	-1.03968	0.298489	0.69372
ENSG00000076043|REXO2	3001.82	-0.0774851	0.111623	-0.694167	0.487577	0.820854
ENSG00000095110|NXPE1	0	NA	NA	NA	NA	NA
ENSG00000137634|NXPE4	0	NA	NA	NA	NA	NA
ENSG00000137747|TMPRSS13	370.897	0.0840409	0.225839	0.372127	0.709798	0.917963
ENSG00000110324|IL10RA	37.883	0.26255	0.656217	0.400097	0.689085	0.910817
ENSG00000255274|SMIM35	10.7074	0.433951	1.19655	0.362668	0.716853	0.919173
ENSG00000137648|TMPRSS4	3317.79	-0.0363778	0.113682	-0.319996	0.748972	0.930746
ENSG00000160593|JAML	4.86438	-1.16732	2.09306	-0.557712	0.577041	NA
ENSG00000160588|MPZL3	2394.65	0.0680387	0.132098	0.515061	0.606511	0.876121
ENSG00000149573|MPZL2	3664.85	0.0500326	0.104605	0.478299	0.632438	0.886978
ENSG00000198851|CD3E	9.52717	2.05131	1.69181	1.21249	0.225325	0.622343
ENSG00000160654|CD3G	0	NA	NA	NA	NA	NA
ENSG00000110195|FOLR1	1296.53	-0.211804	0.14926	-1.41902	0.155892	0.539503
ENSG00000087053|MTMR2	6164.19	0.0883524	0.108796	0.812094	0.416738	0.776974
ENSG00000168092|PAFAH1B2	13506	0.023016	0.0958841	0.240039	0.8103	0.949262
ENSG00000149577|SIDT2	1160.31	-0.208891	0.148573	-1.40598	0.159729	0.544126
ENSG00000149591|TAGLN	379.633	0.256483	0.314404	0.815775	0.414629	0.775748
ENSG00000167257|RNF214	1670.73	-0.118131	0.132827	-0.889357	0.373811	0.747716
ENSG00000110274|CEP164	3549.42	-0.0880943	0.118153	-0.745594	0.455913	0.798667
ENSG00000183908|LRRC55	0.665978	-2.72825	4.85828	-0.561568	0.574411	NA
ENSG00000134817|APLNR	1.10996	-3.46438	4.82903	-0.717407	0.473123	NA
ENSG00000149115|TNKS1BP1	24390.9	-0.175044	0.0852117	-2.05422	0.0399541	0.302331
ENSG00000149136|SSRP1	45597.5	-0.0675541	0.0828473	-0.815405	0.41484	0.775765
ENSG00000109991|P2RX3	0.740962	3.15816	4.86418	0.649268	0.516165	NA
ENSG00000156575|PRG3	0	NA	NA	NA	NA	NA
ENSG00000186652|PRG2	0	NA	NA	NA	NA	NA
ENSG00000254979	0	NA	NA	NA	NA	NA
ENSG00000149761|NUDT22	3820.3	-0.230958	0.112383	-2.05511	0.0398687	0.302331
ENSG00000173486|FKBP2	4767.77	-0.455364	0.19318	-2.3572	0.0184133	0.207185
ENSG00000184154|LRTOMT	2749.88	-0.0979241	0.124313	-0.78772	0.430861	0.785137
ENSG00000021762|OSBPL5	540.019	-0.0172534	0.195097	-0.088435	0.929531	0.981386
ENSG00000110619|CARS1	4791.28	-0.0293717	0.100454	-0.29239	0.769988	0.937893
ENSG00000110090|CPT1A	19823.5	-0.0936756	0.0916223	-1.02241	0.306587	0.699505
ENSG00000197345|MRPL21	5701.03	-0.166325	0.114754	-1.44941	0.147224	0.526335
ENSG00000172938|MRGPRD	3.732	-1.97578	2.33503	-0.84615	0.397469	NA
ENSG00000172935|MRGPRF	144.132	-0.078588	0.356573	-0.220398	0.825561	0.954568
ENSG00000162341|TPCN2	2428.68	-0.0188626	0.124866	-0.151063	0.879926	0.970273
ENSG00000287725	105.706	0.129977	0.476705	0.272657	0.785117	0.942822
ENSG00000284713|SMIM38	7.22275	1.12159	1.42371	0.787788	0.43082	0.785137
ENSG00000110344|UBE4A	10904.9	0.25247	0.135076	1.8691	0.0616083	0.368043
ENSG00000285827	189.51	-0.170777	1.48293	-0.115162	0.908317	0.976955
ENSG00000132740|IGHMBP2	2858.54	-0.0149918	0.109789	-0.136551	0.891385	0.972274
ENSG00000214534|ZNF705E	52.9096	0.228113	0.601266	0.379389	0.704399	0.915708
ENSG00000184276|DEFB108B	0	NA	NA	NA	NA	NA
ENSG00000225805|DEFB131B	17.265	0.719688	1.03723	0.693856	0.487772	0.821002
ENSG00000149090|PAMR1	69.7356	-0.175412	0.54466	-0.322058	0.747409	0.929938
ENSG00000188487|INSC	30.0808	-0.108851	0.739898	-0.147116	0.883041	0.971201
ENSG00000080854|IGSF9B	0.443985	-2.14427	4.89455	-0.438093	0.661319	NA
ENSG00000149292|TTC12	540.045	-0.124502	0.191387	-0.650524	0.515354	0.833442
ENSG00000258659|TRIM34	505.572	-0.0270558	0.242013	-0.111795	0.910986	0.977629
ENSG00000162298|SYVN1	11799.7	-0.141308	0.0985659	-1.43364	0.151675	0.534049
ENSG00000179057|IGSF22	23.8778	0.0875031	0.840953	0.104052	0.917128	0.979018
ENSG00000175582|RAB6A	16232.4	0.0796784	0.0986781	0.807457	0.419403	0.778605
ENSG00000134802|SLC43A3	3.71916	2.18641	2.29485	0.952747	0.340719	NA
ENSG00000129084|PSMA1	23491.9	-0.00914174	0.0897046	-0.101909	0.918829	0.979034
ENSG00000137760|ALKBH8	1424.71	0.227807	0.175592	1.29736	0.194507	0.587109
ENSG00000118096|IFT46	2261.94	-0.287974	0.117673	-2.44724	0.0143957	0.182602
ENSG00000054938|CHRDL2	1.12048	-3.47768	4.26333	-0.815721	0.41466	NA
ENSG00000182919|C11orf54	2609.96	-0.0108222	0.113026	-0.0957492	0.92372	0.980466
ENSG00000150676|CCDC83	0	NA	NA	NA	NA	NA
ENSG00000173715|C11orf80	1533.28	-0.196534	0.136787	-1.43679	0.150779	0.532274
ENSG00000120458|MSANTD2	1374.97	0.0801512	0.160832	0.498354	0.618234	0.881135
ENSG00000174996|KLC2	5350.55	-0.0198963	0.109014	-0.182511	0.855182	0.963191
ENSG00000175274|TP53I11	3181.93	-0.233881	0.117947	-1.98293	0.0473758	0.326295
ENSG00000064199|SPA17	969.126	-0.233412	0.159083	-1.46724	0.142312	0.5203
ENSG00000166833|NAV2	17136.8	0.00651411	0.131183	0.0496568	0.960396	0.991048
ENSG00000135373|EHF	32234.4	-0.399822	0.137224	-2.91365	0.00357234	0.0805611
ENSG00000286264	2395.45	0.298903	0.243197	1.22906	0.21905	0.615639
ENSG00000110031|LPXN	293.347	-0.221567	0.249423	-0.888317	0.37437	0.747797
ENSG00000177098|SCN4B	490.263	-0.169947	0.201143	-0.844904	0.398165	0.764846
ENSG00000166741|NNMT	34.7638	0.0332822	0.757458	0.0439394	0.964953	0.992307
ENSG00000129083|COPB1	19842	0.0165439	0.0997744	0.165813	0.868304	0.967655
ENSG00000148925|BTBD10	4985.96	0.133697	0.11015	1.21377	0.224834	0.622094
ENSG00000060749|QSER1	27022.1	0.318589	0.172283	1.84922	0.0644259	0.3736
ENSG00000167286|CD3D	0	NA	NA	NA	NA	NA
ENSG00000149782|PLCB3	8752.27	0.0361324	0.103251	0.349947	0.726378	0.922698
ENSG00000074266|EED	3327.1	0.127317	0.107404	1.1854	0.235861	0.633078
ENSG00000149196|HIKESHI	2360.49	-0.122082	0.142059	-0.859376	0.390133	0.758689
ENSG00000149201|CCDC81	43.7575	0.480601	0.657884	0.730526	0.465069	0.803811
ENSG00000086848|ALG9	1681.79	-0.0181235	0.130166	-0.139233	0.889266	0.971985
ENSG00000258529	3.25508	-5.01434	3.52929	-1.42078	0.155381	NA
ENSG00000255561|FDXACB1	126.318	-0.425354	0.391987	-1.08512	0.277867	0.6743
ENSG00000137720|C11orf1	651.366	-0.212676	0.179745	-1.18321	0.236727	0.633699
ENSG00000133317|LGALS12	0.740962	3.15816	4.86418	0.649268	0.516165	NA
ENSG00000133321|PLAAT4	114.887	-0.543399	0.381214	-1.42544	0.154029	0.53701
ENSG00000133328|PLAAT2	10.8364	1.26053	1.18922	1.05996	0.289164	0.684627
ENSG00000184743|ATL3	13020	0.114747	0.0992267	1.15641	0.247512	0.644359
ENSG00000133318|RTN3	31665.3	0.0957294	0.0919456	1.04115	0.297805	0.69361
ENSG00000188070|C11orf95	5379.31	-0.118438	0.100673	-1.17646	0.23941	0.635449
ENSG00000168005|SPINDOC	8682.29	0.104818	0.110524	0.948374	0.342939	0.725899
ENSG00000166788|SAAL1	5295.92	0.0112231	0.0989143	0.113463	0.909663	0.977541
ENSG00000179817|MRGPRX4	0	NA	NA	NA	NA	NA
ENSG00000148965|SAA4	0	NA	NA	NA	NA	NA
ENSG00000255071|SAA2-SAA4	0	NA	NA	NA	NA	NA
ENSG00000134339|SAA2	2.40318	0.757359	3.31121	0.228726	0.819082	NA
ENSG00000173432|SAA1	1.15995	-0.415722	4.26311	-0.097516	0.922317	NA
ENSG00000149133|OR5F1	0	NA	NA	NA	NA	NA
ENSG00000181761|OR8H3	0	NA	NA	NA	NA	NA
ENSG00000181752|OR8K5	0	NA	NA	NA	NA	NA
ENSG00000174957|OR5J2	0.697518	-2.79083	4.85518	-0.574816	0.565416	NA
ENSG00000186886|OR5D3P	0	NA	NA	NA	NA	NA
ENSG00000180475|OR10Q1	2.55921	4.93274	3.08233	1.60033	0.109526	NA
ENSG00000172457|OR9G4	0	NA	NA	NA	NA	NA
ENSG00000172489|OR5T3	0	NA	NA	NA	NA	NA
ENSG00000176200|OR4D11	0	NA	NA	NA	NA	NA
ENSG00000172362|OR5B12	0	NA	NA	NA	NA	NA
ENSG00000172199|OR8U1	0	NA	NA	NA	NA	NA
ENSG00000279961|OR8U3	0	NA	NA	NA	NA	NA
ENSG00000284732	0	NA	NA	NA	NA	NA
ENSG00000150269|OR5M9	0	NA	NA	NA	NA	NA
ENSG00000176742|OR51V1	0	NA	NA	NA	NA	NA
ENSG00000185522|LMNTD2	54.3367	-0.203391	0.60446	-0.336483	0.736506	0.925895
ENSG00000099849|RASSF7	1084.96	-0.156921	0.19486	-0.805303	0.420645	0.779544
ENSG00000070047|PHRF1	6402.34	-0.0721993	0.10043	-0.718905	0.472199	0.810558
ENSG00000185507|IRF7	392.314	-0.0788211	0.238288	-0.330781	0.74081	0.926967
ENSG00000099834|CDHR5	18.9497	0.078016	0.977062	0.0798476	0.936358	0.982933
ENSG00000070031|SCT	4.36015	0.844963	2.21946	0.380707	0.703421	NA
ENSG00000069696|DRD4	18.2089	-0.92004	0.979796	-0.939012	0.347725	0.730053
ENSG00000183020|AP2A2	2425.86	0.012204	0.130624	0.0934286	0.925563	0.981056
ENSG00000288675	86.6059	0.369898	0.441158	0.83847	0.401767	0.769278
ENSG00000197702|PARVA	1081.54	-0.0246612	0.157374	-0.156704	0.875478	0.968989
ENSG00000181927|OR4P4	0	NA	NA	NA	NA	NA
ENSG00000181958|OR4A15	0	NA	NA	NA	NA	NA
ENSG00000182334|OR5P3	0	NA	NA	NA	NA	NA
ENSG00000182261|NLRP10	0.797016	3.25557	4.85904	0.670004	0.502855	NA
ENSG00000198674|OR10G6	0	NA	NA	NA	NA	NA
ENSG00000236981|OR10G9	0	NA	NA	NA	NA	NA
ENSG00000162222|TTC9C	2688.68	-0.0394244	0.131067	-0.300796	0.76357	0.935115
ENSG00000185670|ZBTB3	745.709	-0.333135	0.185104	-1.79972	0.0719046	0.393219
ENSG00000168002|POLR2G	8646.16	-0.0183162	0.116076	-0.157795	0.874618	0.968719
ENSG00000162227|TAF6L	2254.32	-0.251897	0.146757	-1.71642	0.0860845	0.422659
ENSG00000168569|TMEM223	4087	-0.150453	0.128774	-1.16835	0.242666	0.638364
ENSG00000185475|TMEM179B	3999.75	-0.203006	0.114236	-1.77707	0.0755559	0.400484
ENSG00000162231|NXF1	12965.3	-0.00663936	0.0908108	-0.073112	0.941717	0.985021
ENSG00000283268|TEX54	26.7722	-0.678484	0.821657	-0.825751	0.408945	0.774108
ENSG00000149243|KLHL35	2579.8	-0.194918	0.153456	-1.27019	0.204018	0.597156
ENSG00000166793|YPEL4	298.187	0.00738555	0.263001	0.0280818	0.977597	0.995375
ENSG00000156599|ZDHHC5	21023.7	-0.0685691	0.0862367	-0.795127	0.42654	0.781798
ENSG00000156603|MED19	2206.55	-0.0518483	0.119256	-0.434765	0.663733	0.89962
ENSG00000160613|PCSK7	5822.86	0.00961183	0.122693	0.0783405	0.937557	0.983307
ENSG00000166349|RAG1	229.059	0.037936	0.292945	0.129499	0.896963	0.973684
ENSG00000175097|RAG2	18.7118	-1.32214	1.13614	-1.16371	0.244541	0.641225
ENSG00000175581|MRPL48	3121.75	-0.158838	0.114543	-1.38671	0.165532	0.550634
ENSG00000181924|COA4	8100.29	-0.0628392	0.115139	-0.545769	0.585225	0.867512
ENSG00000175575|PAAF1	5537.15	-0.126057	0.101829	-1.23793	0.215743	0.612576
ENSG00000187726|DNAJB13	689.804	-0.637751	0.210717	-3.02658	0.00247341	0.0628506
ENSG00000175564|UCP3	218.382	0.00717106	0.302033	0.0237427	0.981058	0.995605
ENSG00000214517|PPME1	9231.89	-0.105232	0.103976	-1.01208	0.311498	0.703565
ENSG00000151704|KCNJ1	76.5867	-0.383841	0.487744	-0.786972	0.431298	0.785578
ENSG00000175482|POLD4	1052.13	-0.217579	0.209053	-1.04078	0.297978	0.69361
ENSG00000256514	37.8044	1.13415	0.968734	1.17076	0.241695	0.637483
ENSG00000175505|CLCF1	1179.18	-0.307825	0.159301	-1.93235	0.053316	0.345341
ENSG00000172531|PPP1CA	24151	-0.156857	0.104101	-1.50677	0.13187	0.505234
ENSG00000175463|TBC1D10C	80.5623	0.043885	0.477555	0.0918951	0.926781	0.981149
ENSG00000172508|CARNS1	83.8585	0.149302	0.4692	0.318205	0.750329	0.931239
ENSG00000175634|RPS6KB2	7511.41	-0.185681	0.110824	-1.67546	0.0938447	0.437796
ENSG00000213402|PTPRCAP	0.72648	1.11106	4.89887	0.2268	0.820579	NA
ENSG00000172725|CORO1B	11949.9	-0.221058	0.107115	-2.06373	0.0390429	0.299538
ENSG00000175514|GPR152	0	NA	NA	NA	NA	NA
ENSG00000172663|TMEM134	2233.81	-0.359752	0.135002	-2.66479	0.00770372	0.127605
ENSG00000162236|STX5	5266.92	-0.0223586	0.099726	-0.224201	0.822601	0.953836
ENSG00000166402|TUB	4696.14	0.436291	0.127389	3.42486	0.000615116	0.0247187
ENSG00000182934|SRPRA	15281.6	-0.0878174	0.0908929	-0.966164	0.333962	0.717337
ENSG00000110074|FOXRED1	3340.04	0.0499186	0.112124	0.445209	0.656169	0.898111
ENSG00000110063|DCPS	2693.39	-0.146689	0.120939	-1.21292	0.22516	0.622343
ENSG00000110080|ST3GAL4	639.445	0.524022	0.178695	2.93249	0.00336255	0.0771318
ENSG00000133800|LYVE1	1.39504	-3.79176	4.74173	-0.799657	0.42391	NA
ENSG00000198730|CTR9	18925.6	0.0989589	0.105974	0.933807	0.350404	0.732799
ENSG00000110321|EIF4G2	327831	-0.0197772	0.100006	-0.19776	0.843233	0.960127
ENSG00000236287|ZBED5	12898.8	-0.083292	0.103861	-0.801957	0.422578	0.779783
ENSG00000175390|EIF3F	28557.1	-0.0655935	0.0961981	-0.681858	0.495328	0.824981
ENSG00000285509|TBCEL-TECTA	81.9064	1.66415	0.519414	3.20389	0.00135582	0.0420488
ENSG00000182255|KCNA4	83.7172	0.225618	0.451953	0.499208	0.617633	0.880905
ENSG00000131808|FSHB	1.33196	-3.72719	4.82132	-0.773064	0.439484	NA
ENSG00000149781|FERMT3	69.1511	-0.913581	0.515262	-1.77304	0.0762219	0.40202
ENSG00000149743|TRPT1	2874.88	-0.317167	0.137255	-2.31078	0.020845	0.21953
ENSG00000007372|PAX6	2641.84	-0.0467599	0.113025	-0.413711	0.679086	0.905937
ENSG00000167283|ATP5MG	9847.25	-0.232738	0.10859	-2.14326	0.0320919	0.270537
ENSG00000178202|POGLUT3	4388.8	0.323172	0.121173	2.66702	0.00765264	0.127021
ENSG00000002330|BAD	3788.33	-0.162758	0.139145	-1.1697	0.242121	0.63778
ENSG00000173153|ESRRA	7141.09	-0.17339	0.118179	-1.46718	0.142327	0.5203
ENSG00000109861|CTSC	11816.5	0.0132311	0.0888907	0.148847	0.881674	0.970757
ENSG00000184545|DUSP8	303.201	0.194624	0.245344	0.793268	0.427622	0.782482
ENSG00000205869|KRTAP5-1	9.26496	0.329609	1.33668	0.246589	0.805227	0.947829
ENSG00000205867|KRTAP5-2	0.88797	-3.14277	4.84002	-0.64933	0.516125	NA
ENSG00000196224|KRTAP5-3	0	NA	NA	NA	NA	NA
ENSG00000241598|KRTAP5-4	0.232506	-1.19854	4.99342	-0.240024	0.810311	NA
ENSG00000185940|KRTAP5-5	0	NA	NA	NA	NA	NA
ENSG00000205864|KRTAP5-6	0.923478	-1.34631	3.97503	-0.338693	0.734841	NA
ENSG00000244242|IFITM10	41.8792	-0.644827	0.636251	-1.01348	0.310832	0.703169
ENSG00000250644	394.657	-0.245747	0.30069	-0.817278	0.413769	0.775701
ENSG00000117984|CTSD	26625.4	-0.16079	0.106473	-1.51015	0.131005	0.503968
ENSG00000174547|MRPL11	9339.31	-0.0738986	0.110082	-0.671303	0.502027	0.828309
ENSG00000174516|PELI3	1099.5	-0.103993	0.149948	-0.693528	0.487978	0.821002
ENSG00000254986|DPP3	8815.09	-0.161326	0.114616	-1.40754	0.159268	0.543981
ENSG00000256349	29.525	-8.19631	4.78642	-1.71241	0.0868211	0.424159
ENSG00000174483|BBS1	5879.68	-0.127281	0.114354	-1.11305	0.265689	0.66325
ENSG00000174165|ZDHHC24	2052.49	-0.373388	0.145935	-2.55859	0.0105098	0.153613
ENSG00000248746|ACTN3	18.3614	0.546918	1.01133	0.54079	0.588652	0.869072
ENSG00000134571|MYBPC3	1.16253	-3.52856	4.82711	-0.730989	0.464786	NA
ENSG00000066336|SPI1	20.6805	0.536085	0.878009	0.610568	0.541485	0.847217
ENSG00000165915|SLC39A13	2227.32	-0.324331	0.136462	-2.37671	0.0174678	0.200773
ENSG00000165917|RAPSN	9.73081	-0.127923	1.41597	-0.0903432	0.928015	0.981193
ENSG00000149187|CELF1	26135.2	0.0888832	0.106352	0.835741	0.4033	0.770421
ENSG00000213619|NDUFS3	4824.93	-0.144495	0.133528	-1.08213	0.279194	0.675274
ENSG00000110536|PTPMT1	3095.92	0.0392127	0.117249	0.334439	0.738048	0.926084
ENSG00000123444|KBTBD4	1330.07	-0.199719	0.135698	-1.4718	0.141076	0.519525
ENSG00000196666|FAM180B	2.93921	1.10954	2.57081	0.431593	0.666037	NA
ENSG00000172247|C1QTNF4	5.8361	-0.727711	1.56385	-0.465333	0.641693	0.891416
ENSG00000109919|MTCH2	8174.37	-0.0837334	0.101753	-0.822911	0.410558	0.774987
ENSG00000165923|AGBL2	352.266	0.00276966	0.230417	0.0120203	0.990409	0.998452
ENSG00000109920|FNBP4	7772.1	0.0213808	0.103024	0.207532	0.835594	0.958581
ENSG00000165434|PGM2L1	12578.7	0.00309283	0.137752	0.0224522	0.982087	0.99604
ENSG00000175536|LIPT2	839.205	-0.0633274	0.164562	-0.384824	0.700368	0.914173
ENSG00000175538|KCNE3	912.13	-0.00646198	0.156922	-0.0411796	0.967153	0.99254
ENSG00000174080|CTSF	3881.36	-0.10948	0.114727	-0.954271	0.339947	0.723385
ENSG00000186907|RTN4RL2	73.5527	0.409342	0.467524	0.875553	0.381273	0.751947
ENSG00000149150|SLC43A1	115.428	0.15229	0.383636	0.396966	0.691392	0.91121
ENSG00000134809|TIMM10	2710.03	-0.327424	0.12165	-2.69153	0.00711248	0.12277
ENSG00000156587|UBE2L6	4903.03	0.056285	0.111598	0.504354	0.614013	0.878838
ENSG00000288534	293.47	-1.8829	0.442077	-4.25922	2.05143e-05	0.00182737
ENSG00000213593|TMX2	16918.3	-0.113846	0.0972509	-1.17064	0.241744	0.637483
ENSG00000211450|SELENOH	8321.42	-0.142708	0.119597	-1.19324	0.232775	0.630234
ENSG00000233436|BTBD18	31.9267	-0.892839	0.834984	-1.06929	0.284939	0.679788
ENSG00000149131|SERPING1	714.836	0.225474	0.17208	1.31029	0.190099	0.581577
ENSG00000026508|CD44	630.013	0.158633	0.185651	0.854471	0.392844	0.760525
ENSG00000149575|SCN2B	170.678	-0.71097	0.321467	-2.21164	0.0269914	0.248439
ENSG00000172425|TTC36	21.6814	0.265194	0.918604	0.288692	0.772817	0.938931
ENSG00000109854|HTATIP2	4432.83	-0.0688065	0.102203	-0.673234	0.500799	0.827702
ENSG00000168056|LTBP3	19884.2	-0.0919879	0.101375	-0.907402	0.364194	0.740841
ENSG00000168004|PLAAT5	0	NA	NA	NA	NA	NA
ENSG00000110075|PPP6R3	25436.2	0.192734	0.110994	1.73644	0.0824859	0.415775
ENSG00000173264|GPR137	3442.5	-0.0928808	0.117323	-0.791666	0.428555	0.78325
ENSG00000180425|C11orf71	340.969	-0.397438	0.23018	-1.72664	0.0842317	0.419452
ENSG00000076053|RBM7	2334.62	0.0365373	0.120747	0.302595	0.762199	0.934277
ENSG00000133794|ARNTL	2564.04	-0.0659721	0.121105	-0.544752	0.585924	0.867561
ENSG00000182985|CADM1	9148.91	-0.129436	0.111887	-1.15684	0.247336	0.644232
ENSG00000110680|CALCA	364.181	-0.0545679	0.227317	-0.240052	0.81029	0.949262
ENSG00000175567|UCP2	6218.8	-0.321615	0.104773	-3.06963	0.00214323	0.0576586
ENSG00000131626|PPFIA1	8192.68	0.135312	0.132089	1.0244	0.305646	0.698937
ENSG00000109927|TECTA	141.43	-0.162661	0.371452	-0.437904	0.661456	0.89954
ENSG00000110427|KIAA1549L	11984.2	0.0334586	0.141939	0.235724	0.813646	0.950113
ENSG00000120451|SNX19	3889.78	0.013452	0.137333	0.0979516	0.921971	0.980024
ENSG00000054965|FAM168A	31707.4	0.0601098	0.106096	0.566563	0.571011	0.8619
ENSG00000186104|CYP2R1	1870.86	-0.0289077	0.126627	-0.22829	0.819421	0.951952
ENSG00000175544|CABP4	13.8595	0.775642	1.61563	0.480086	0.631166	0.886455
ENSG00000204381|LAYN	195.407	0.401668	0.302713	1.32689	0.184544	0.57534
ENSG00000149294|NCAM1	6012.96	0.00381587	0.115142	0.0331407	0.973562	0.994004
ENSG00000173511|VEGFB	8229.86	-0.250757	0.102536	-2.44555	0.0144633	0.182602
ENSG00000214787|MS4A4E	4.98713	0.00502584	1.68593	0.00298106	0.997621	NA
ENSG00000156738|MS4A1	0	NA	NA	NA	NA	NA
ENSG00000071203|MS4A12	0	NA	NA	NA	NA	NA
ENSG00000204979|MS4A13	0	NA	NA	NA	NA	NA
ENSG00000110079|MS4A4A	0	NA	NA	NA	NA	NA
ENSG00000166670|MMP10	595.387	-0.824606	0.187035	-4.40882	1.03933e-05	0.00104154
ENSG00000172977|KAT5	4221.24	-0.353756	0.121713	-2.90648	0.00365516	0.0811729
ENSG00000172922|RNASEH2C	7629.6	-0.0112538	0.121556	-0.0925812	0.926236	0.981149
ENSG00000254470|AP5B1	1966.45	0.0670188	0.121971	0.549463	0.582688	0.866762
ENSG00000172818|OVOL1	309.534	0.619651	0.272167	2.27673	0.0228024	0.228285
ENSG00000172757|CFL1	116309	-0.132125	0.0961405	-1.37429	0.169352	0.556308
ENSG00000172803|SNX32	399.158	-0.220469	0.226766	-0.972233	0.330934	0.7157
ENSG00000172732|MUS81	4069.76	-0.14689	0.129597	-1.13343	0.257032	0.654063
ENSG00000172543|CTSW	8.03723	-1.2317	1.85545	-0.663828	0.5068	0.83033
ENSG00000134640|MTNR1B	0	NA	NA	NA	NA	NA
ENSG00000180773|SLC36A4	2465.57	0.273028	0.135736	2.01146	0.0442766	0.316709
ENSG00000165323|FAT3	953.969	0.688899	0.241949	2.84729	0.00440929	0.0911429
ENSG00000196611|MMP1	164.569	-1.31424	0.337936	-3.88902	0.000100651	0.00666876
ENSG00000066382|MPPED2	938.791	-0.489609	0.156085	-3.13682	0.00170792	0.0496101
ENSG00000171053|PATE1	0	NA	NA	NA	NA	NA
ENSG00000196844|PATE2	0	NA	NA	NA	NA	NA
ENSG00000236027|PATE3	0	NA	NA	NA	NA	NA
ENSG00000237353|PATE4	0	NA	NA	NA	NA	NA
ENSG00000198331|HYLS1	334.023	-0.0982523	0.262679	-0.374039	0.708375	0.91707
ENSG00000110060|PUS3	1982.7	0.0803774	0.12481	0.643998	0.519576	0.834842
ENSG00000109832|DDX25	12.3801	-1.34335	1.13449	-1.1841	0.236375	0.633511
ENSG00000283703|VSIG10L2	0.987949	3.57082	4.84455	0.73708	0.461074	NA
ENSG00000165526|RPUSD4	2337.27	-0.146044	0.124423	-1.17377	0.240488	0.636462
ENSG00000166483|WEE1	8390.98	-0.100459	0.122124	-0.822603	0.410734	0.774987
ENSG00000110108|TMEM109	4087.86	0.0188354	0.106591	0.176707	0.859738	0.964124
ENSG00000006118|TMEM132A	7929.9	-0.21012	0.0993057	-2.11589	0.0343544	0.280754
ENSG00000013725|CD6	210.776	0.324842	0.285655	1.13719	0.255461	0.652233
ENSG00000110446|SLC15A3	20.6807	0.799879	0.96836	0.826015	0.408796	0.774065
ENSG00000167311|ART5	91.5676	0.312899	0.452759	0.691093	0.489507	0.821466
ENSG00000129744|ART1	0	NA	NA	NA	NA	NA
ENSG00000129749|CHRNA10	52.673	-0.397832	0.611367	-0.650725	0.515224	0.833442
ENSG00000110713|NUP98	20865.4	0.0492461	0.103669	0.475033	0.634764	0.88796
ENSG00000148985|PGAP2	5754.83	-0.19438	0.132589	-1.46603	0.14264	0.520546
ENSG00000177105|RHOG	4800.53	-0.181957	0.12954	-1.40464	0.160129	0.544126
ENSG00000167325|RRM1	20713.5	0.305248	0.112158	2.7216	0.0064967	0.117174
ENSG00000167323|STIM1	9357.18	-0.110886	0.0910788	-1.21747	0.223425	0.62126
ENSG00000187079|TEAD1	26025.3	0.201727	0.165279	1.22053	0.222265	0.619741
ENSG00000189431|RASSF10	505.792	-0.747076	0.211324	-3.53522	0.000407432	0.0185552
ENSG00000085733|CTTN	14716.8	-0.0508519	0.086572	-0.587394	0.556939	0.854869
ENSG00000162105|SHANK2	1916.99	-0.173947	0.165267	-1.05252	0.29256	0.688491
ENSG00000182103|FAM181B	42.0456	-0.126859	0.666678	-0.190285	0.849086	0.961778
ENSG00000137509|PRCP	4863.25	0.123196	0.098293	1.25335	0.210077	0.606041
ENSG00000165490|DDIAS	5190.79	0.446073	0.114102	3.90941	9.25211e-05	0.00626817
ENSG00000137502|RAB30	699.975	0.543574	0.223236	2.43497	0.0148929	0.1842
ENSG00000177951|BET1L	7054.31	-0.0522837	0.108497	-0.48189	0.629884	0.8859
ENSG00000188076|SCGB1C1	0	NA	NA	NA	NA	NA
ENSG00000177947|ODF3	1.3635	-3.75985	3.87966	-0.969119	0.332486	NA
ENSG00000142082|SIRT3	2172.09	-0.0882222	0.132446	-0.666102	0.505346	0.829505
ENSG00000185627|PSMD13	16940	-0.0561697	0.0947036	-0.593111	0.553107	0.852496
ENSG00000174885|NLRP6	1.5751	0.432876	3.82223	0.113252	0.909831	NA
ENSG00000142102|PGGHG	1038.38	-0.0177415	0.195559	-0.0907218	0.927714	0.981193
ENSG00000206013|IFITM5	0	NA	NA	NA	NA	NA
ENSG00000182272|B4GALNT4	4863.31	-0.0358437	0.115704	-0.309787	0.756723	0.933187
ENSG00000184363|PKP3	7927.89	-0.206916	0.119796	-1.72723	0.0841256	0.419452
ENSG00000185187|SIGIRR	2226.59	-0.135402	0.135879	-0.996488	0.319013	0.708242
ENSG00000185101|ANO9	1536.77	0.0295586	0.161057	0.183529	0.854383	0.963103
ENSG00000175591|P2RY2	13634.5	-0.512068	0.0993785	-5.1527	2.56756e-07	5.25913e-05
ENSG00000171631|P2RY6	1672.75	-0.340149	0.147225	-2.3104	0.0208659	0.21953
ENSG00000288681	8.02932	1.00576	1.67929	0.59892	0.549226	0.850839
ENSG00000185885|IFITM1	853.326	-0.151149	0.202517	-0.746353	0.455454	0.798546
ENSG00000166257|SCN3B	102.93	-0.300663	0.450306	-0.667686	0.504334	0.829214
ENSG00000166261|ZNF202	1921.27	-0.0545047	0.132494	-0.411374	0.680799	0.906766
ENSG00000171204|TMEM126B	2102.92	0.0337123	0.124047	0.271769	0.785799	0.943146
ENSG00000171202|TMEM126A	1588.53	-0.137274	0.138291	-0.99265	0.32088	0.709068
ENSG00000179071|CCDC89	47.0147	-0.285129	0.623681	-0.457171	0.647548	0.89499
ENSG00000137501|SYTL2	3443.76	0.21543	0.108997	1.97648	0.0481008	0.328891
ENSG00000150672|DLG2	132.232	0.878949	0.398981	2.20299	0.0275958	0.251503
ENSG00000142089|IFITM3	12970.7	-0.216386	0.119048	-1.81763	0.06912	0.386966
ENSG00000149262|INTS4	39609.6	0.0159333	0.0840718	0.18952	0.849685	0.962001
ENSG00000151364|KCTD14	103.182	-0.687221	0.520972	-1.31911	0.187131	0.578903
ENSG00000259112|NDUFC2-KCTD14	1437.32	-0.122106	0.628926	-0.19415	0.846058	0.960785
ENSG00000151365|THRSP	65.335	0.513805	0.541713	0.948482	0.342884	0.725899
ENSG00000151366|NDUFC2	96779.7	-0.134824	0.0975555	-1.38202	0.166964	0.55185
ENSG00000132275|RRP8	3230.72	0.0552232	0.107271	0.514799	0.606694	0.876121
ENSG00000166333|ILK	5181.78	-0.04902	0.098455	-0.497893	0.61856	0.881218
ENSG00000166337|TAF10	13840.8	-0.255639	0.123817	-2.06466	0.0389549	0.299378
ENSG00000158042|MRPL17	8249.89	-0.0221707	0.115013	-0.192767	0.847142	0.960953
ENSG00000166341|DCHS1	489.081	0.203634	0.221552	0.919127	0.358029	0.737337
ENSG00000159063|ALG8	77086.5	-0.0732217	0.0844731	-0.866805	0.386049	0.755511
ENSG00000137507|LRRC32	597.46	-0.0199876	0.190933	-0.104684	0.916627	0.979018
ENSG00000182704|TSKU	21468.8	-0.187767	0.101197	-1.85546	0.0635303	0.371861
ENSG00000078124|ACER3	28609.4	0.317108	0.0976885	3.24612	0.0011699	0.0383603
ENSG00000198488|B3GNT6	14.0048	0.471488	1.06259	0.443715	0.657249	0.898638
ENSG00000149260|CAPN5	17972.9	0.0613968	0.100916	0.608395	0.542925	0.847313
ENSG00000254550|OMP	12.6039	0.305929	1.20452	0.253984	0.799508	0.94656
ENSG00000137474|MYO7A	6465.91	0.0101883	0.101159	0.100715	0.919776	0.979497
ENSG00000168014|C2CD3	11286.2	0.182178	0.127439	1.42954	0.152849	0.535057
ENSG00000284922	171.25	-0.743779	0.373777	-1.9899	0.0466017	0.323609
ENSG00000149231|CCDC82	2214.09	0.320037	0.174472	1.83431	0.0666078	0.379932
ENSG00000183340|JRKL	1604.8	0.26379	0.176123	1.49776	0.134195	0.509184
ENSG00000151715|TMEM45B	433.875	0.126672	0.214304	0.591084	0.554464	0.853439
ENSG00000170325|PRDM10	2012.99	0.223066	0.184565	1.2086	0.226815	0.624121
ENSG00000084234|APLP2	40618.4	0.160605	0.0864251	1.85832	0.0631243	0.371861
ENSG00000149418|ST14	18132.3	-0.125325	0.0978282	-1.28107	0.200168	0.592117
ENSG00000172409|CLP1	3283.42	-0.11705	0.111296	-1.0517	0.292937	0.688491
ENSG00000168066|SF1	43703.9	-0.0582107	0.0860658	-0.676352	0.498817	0.826842
ENSG00000166452|AKIP1	1434.87	-0.114638	0.159973	-0.716609	0.473616	0.811173
ENSG00000176029|C11orf16	8.38619	0.926226	1.80566	0.512956	0.607982	0.876187
ENSG00000176009|ASCL3	2.73889	-1.41164	3.16863	-0.445504	0.655956	NA
ENSG00000175348|TMEM9B	6176.07	0.000327853	0.0997462	0.00328687	0.997377	0.999653
ENSG00000175352|NRIP3	1228.01	0.594151	0.14085	4.21833	2.46116e-05	0.00212645
ENSG00000175356|SCUBE2	178.811	-0.0799924	0.311719	-0.256617	0.797475	0.94656
ENSG00000184014|DENND5A	7615.94	0.120462	0.0957876	1.25759	0.20854	0.603343
ENSG00000166471|TMEM41B	6619.42	0.125074	0.0991392	1.2616	0.207093	0.60122
ENSG00000205339|IPO7	63342.7	0.252379	0.132951	1.89828	0.0576592	0.357782
ENSG00000185201|IFITM2	3850.13	-0.0395038	0.112531	-0.351048	0.725553	0.922637
ENSG00000110448|CD5	22.0083	0.0608555	0.975181	0.0624043	0.950241	0.988202
ENSG00000167987|VPS37C	4348.19	-0.261598	0.110528	-2.36681	0.0179424	0.204469
ENSG00000229859|PGA3	1.51521	4.17436	4.59066	0.909317	0.363183	NA
ENSG00000256713|PGA5	2.00112	-1.22236	3.54242	-0.345063	0.730047	NA
ENSG00000167992|VWCE	82.6245	-0.601666	0.501991	-1.19856	0.2307	0.628341
ENSG00000167986|DDB1	45942.1	-0.0308651	0.0839811	-0.367524	0.713228	0.918164
ENSG00000149476|TKFC	5558.45	-0.144756	0.109283	-1.32459	0.185307	0.576386
ENSG00000162144|CYB561A3	4361.99	-0.0633388	0.114475	-0.553298	0.580059	0.866007
ENSG00000149483|TMEM138	4528.01	-0.0388182	0.100069	-0.387915	0.698079	0.913495
ENSG00000187049|TMEM216	1933.33	-0.292983	0.125707	-2.33069	0.0197698	0.213282
ENSG00000149532|CPSF7	25167.6	0.138964	0.0845011	1.64453	0.100067	0.44938
ENSG00000256591	452.118	0.535205	0.269445	1.98632	0.0469977	0.324671
ENSG00000167985|SDHAF2	4429.92	-0.0902073	0.1297	-0.69551	0.486736	0.820347
ENSG00000162148|PPP1R32	54.6786	0.114036	0.558019	0.204359	0.838073	0.958863
ENSG00000204950|LRRC10B	56.0693	-0.283869	0.554257	-0.512162	0.608538	0.876294
ENSG00000149016|TUT1	3074.67	-0.806157	0.200587	-4.01898	5.84504e-05	0.00431886
ENSG00000149480|MTA2	31192.9	-0.0379129	0.0850827	-0.4456	0.655886	0.898111
ENSG00000149499|EML3	4866.17	0.0280186	0.102696	0.272831	0.784983	0.942755
ENSG00000149489|ROM1	170.768	-0.27802	0.369086	-0.753267	0.45129	0.796213
ENSG00000149541|B3GAT3	3862.66	-0.1262	0.135412	-0.93197	0.351352	0.733348
ENSG00000089597|GANAB	83919.7	-0.0335644	0.0821724	-0.408464	0.682933	0.907734
ENSG00000185085|INTS5	4072.23	-0.17352	0.118888	-1.45952	0.144423	0.521623
ENSG00000255432	0	NA	NA	NA	NA	NA
ENSG00000278615|C11orf98	6328.41	-0.154982	0.117878	-1.31477	0.188586	0.579737
ENSG00000162194|LBHD1	2265.46	0.0366958	0.172127	0.213191	0.831178	0.956379
ENSG00000214756|CSKMT	761.383	-0.0166096	0.208858	-0.0795258	0.936614	0.982961
ENSG00000204922|UQCC3	2346.92	-0.311664	0.121488	-2.56539	0.0103059	0.152299
ENSG00000162191|UBXN1	11643.9	-0.151755	0.111167	-1.36511	0.172219	0.559774
ENSG00000177363|LRRN4CL	14.6495	0.927079	1.09543	0.846318	0.397376	0.76443
ENSG00000234857|HNRNPUL2-BSCL2	4755.98	0.132257	0.483749	0.273399	0.784546	0.942755
ENSG00000162188|GNG3	68.8133	-0.458003	0.526224	-0.870357	0.384105	0.753844
ENSG00000214753|HNRNPUL2	33202.5	-0.0241762	0.090993	-0.265693	0.790475	0.944787
ENSG00000150768|DLAT	7877.28	0.0544533	0.0996943	0.546203	0.584927	0.867512
ENSG00000168003|SLC3A2	27725	-0.135574	0.106786	-1.26958	0.204235	0.597312
ENSG00000168539|CHRM1	5.74728	6.10309	2.31127	2.64058	0.00827646	0.133506
ENSG00000133812|SBF2	7626.53	0.024083	0.135991	0.177093	0.859435	0.964017
ENSG00000151376|ME3	104.848	-0.712152	0.467984	-1.52175	0.128073	0.499578
ENSG00000167770|OTUB1	16240.6	-0.201903	0.106844	-1.8897	0.0587979	0.36028
ENSG00000166352|IFTAP	2362.96	-0.0336609	0.118732	-0.283504	0.77679	0.940644
ENSG00000150773|PIH1D2	231.017	-0.079919	0.27465	-0.290985	0.771063	0.938098
ENSG00000186635|ARAP1	13719	0.0399753	0.0894552	0.446875	0.654966	0.898066
ENSG00000176485|PLAAT3	550.141	0.236474	0.192129	1.23081	0.218396	0.615189
ENSG00000150455|TIRAP	574.162	0.23888	0.201725	1.18419	0.236339	0.633511
ENSG00000120471|TP53AIP1	5.60569	-1.45949	1.99804	-0.730462	0.465108	NA
ENSG00000110492|MDK	56028.9	-0.0769905	0.10306	-0.747044	0.455037	0.798546
ENSG00000133316|WDR74	8411.87	-0.147156	0.119101	-1.23556	0.216623	0.613918
ENSG00000165325|DEUP1	156.703	0.138175	0.38569	0.358253	0.720154	0.919745
ENSG00000072518|MARK2	14730.5	-0.113926	0.0880167	-1.29436	0.19554	0.587499
ENSG00000149809|TM7SF2	12380.5	-0.148176	0.120261	-1.23211	0.217906	0.614585
ENSG00000179826|MRGPRX3	0.443985	-2.14427	4.89455	-0.438093	0.661319	NA
ENSG00000176495|OR5AN1	0.493974	2.57767	4.90302	0.525732	0.599075	NA
ENSG00000197309|OR10D3	0	NA	NA	NA	NA	NA
ENSG00000176798|OR51L1	0	NA	NA	NA	NA	NA
ENSG00000172487|OR8J1	0	NA	NA	NA	NA	NA
ENSG00000181518|OR8D4	0	NA	NA	NA	NA	NA
ENSG00000174982|OR4S2	0	NA	NA	NA	NA	NA
ENSG00000263465|SRSF8	3187.12	-0.215706	0.107632	-2.00411	0.0450581	0.319691
ENSG00000181767|OR8H2	0	NA	NA	NA	NA	NA
ENSG00000172742|OR4D9	0	NA	NA	NA	NA	NA
ENSG00000165916|PSMC3	24511.5	-0.0522761	0.0959253	-0.544967	0.585776	0.867561
ENSG00000183734|ASCL2	16.5927	0.378288	0.994788	0.38027	0.703745	0.915247
ENSG00000187066|TMEM262	399.352	-0.194114	0.227899	-0.851753	0.394351	0.76185
ENSG00000181009|OR52N5	0	NA	NA	NA	NA	NA
ENSG00000183389|OR56A4	0.246987	1.66898	4.99008	0.33446	0.738032	NA
ENSG00000171944|OR52A5	0	NA	NA	NA	NA	NA
ENSG00000196341|OR8D1	0	NA	NA	NA	NA	NA
ENSG00000172769|OR5B3	0	NA	NA	NA	NA	NA
ENSG00000171533|MAP6	362.042	-0.49214	0.252024	-1.95275	0.0508494	0.337594
ENSG00000181693|OR8H1	0	NA	NA	NA	NA	NA
ENSG00000182070|OR52A1	0	NA	NA	NA	NA	NA
ENSG00000172324|OR5A2	0.493974	2.57767	4.90302	0.525732	0.599075	NA
ENSG00000182634|OR10G7	0	NA	NA	NA	NA	NA
ENSG00000181001|OR52N1	0.443985	-2.14427	4.89455	-0.438093	0.661319	NA
ENSG00000172365|OR5B2	0	NA	NA	NA	NA	NA
ENSG00000174937|OR5M3	0	NA	NA	NA	NA	NA
ENSG00000197125|OR8B8	0	NA	NA	NA	NA	NA
ENSG00000214530|STARD10	3408.18	-0.0350063	0.132316	-0.264566	0.791344	0.945209
ENSG00000196954|CASP4	2308.87	-0.164483	0.117694	-1.39755	0.162249	0.54757
ENSG00000137757|CASP5	0	NA	NA	NA	NA	NA
ENSG00000137752|CASP1	169.616	0.110053	0.336817	0.326744	0.743861	0.928466
ENSG00000186166|CENATAC	637.609	-0.169989	0.18735	-0.907336	0.364229	0.740841
ENSG00000118181|RPS25	18075.7	-0.209818	0.126311	-1.66111	0.0966908	0.441609
ENSG00000196655|TRAPPC4	1248.84	-0.00261749	0.165874	-0.01578	0.98741	0.997329
ENSG00000137700|SLC37A4	1202.44	-0.10222	0.175652	-0.581943	0.560605	0.856887
ENSG00000149428|HYOU1	12281.3	-0.0957956	0.0896394	-1.06868	0.285215	0.680122
ENSG00000160695|VPS11	1201.33	0.0426441	0.153273	0.278223	0.780841	0.941389
ENSG00000256269|HMBS	2784.7	-0.167116	0.120394	-1.38808	0.165112	0.550122
ENSG00000188486|H2AX	13991.6	-0.377803	0.107929	-3.50048	0.000464421	0.0203622
ENSG00000172375|C2CD2L	1317.29	-0.0837507	0.140762	-0.594981	0.551856	0.852496
ENSG00000172273|HINFP	1905.76	-0.0378436	0.124289	-0.304481	0.760761	0.934054
ENSG00000172350|ABCG4	52.9778	0.374499	0.593101	0.631425	0.527763	0.839831
ENSG00000160703|NLRX1	409.912	0.0321417	0.233537	0.13763	0.890533	0.972075
ENSG00000172367|PDZD3	6.34211	1.11676	1.94199	0.57506	0.565251	0.859343
ENSG00000248712|CCDC153	170.467	0.161129	0.340883	0.472681	0.636441	0.888796
ENSG00000110395|CBL	8073.18	0.305651	0.16654	1.8353	0.0664608	0.379735
ENSG00000076706|MCAM	3998.68	0.691078	0.107661	6.419	1.37169e-10	7.33123e-08
ENSG00000173020|GRK2	10187.9	-0.0337225	0.0923182	-0.365286	0.714898	0.9182
ENSG00000172932|ANKRD13D	2678.19	-0.151827	0.17357	-0.874731	0.38172	0.752291
ENSG00000172830|SSH3	2506.02	-0.0323181	0.12584	-0.25682	0.797318	0.94656
ENSG00000172613|RAD9A	2152.75	0.0571147	0.144522	0.395197	0.692697	0.912153
ENSG00000110697|PITPNM1	4042.74	-0.0347525	0.122486	-0.283727	0.776619	0.940578
ENSG00000167797|CDK2AP2	4436.03	-0.209411	0.138117	-1.51618	0.129473	0.50121
ENSG00000167791|CABP2	0	NA	NA	NA	NA	NA
ENSG00000084207|GSTP1	48044.8	-0.195826	0.105438	-1.85726	0.0632745	0.371861
ENSG00000167792|NDUFV1	18116	-0.126953	0.110032	-1.15379	0.248588	0.64512
ENSG00000167799|NUDT8	174.12	-0.174897	0.356605	-0.490449	0.623816	0.883047
ENSG00000132744|ACY3	14.1159	0.263047	1.08245	0.243011	0.807997	0.948951
ENSG00000132746|ALDH3B2	1534.76	-0.361714	0.150864	-2.39761	0.0165023	0.195275
ENSG00000110203|FOLR3	8.41796	-0.21923	1.39117	-0.157586	0.874783	0.968719
ENSG00000197901|SLC22A6	0.697518	-2.79083	4.85518	-0.574816	0.565416	NA
ENSG00000149452|SLC22A8	0.665978	-2.72825	4.85828	-0.561568	0.574411	NA
ENSG00000197658|SLC22A24	0	NA	NA	NA	NA	NA
ENSG00000196600|SLC22A25	1.77594	-4.14219	4.32858	-0.95694	0.338598	NA
ENSG00000184999|SLC22A10	0	NA	NA	NA	NA	NA
ENSG00000149742|SLC22A9	1.90968	0.789631	3.58022	0.220554	0.82544	NA
ENSG00000132256|TRIM5	5131.19	0.00713862	0.099852	0.071492	0.943006	0.985345
ENSG00000110169|HPX	126.255	-0.649109	0.385095	-1.68558	0.0918765	0.433538
ENSG00000110171|TRIM3	2285.44	-0.000590628	0.123333	-0.00478889	0.996179	0.999483
ENSG00000132254|ARFIP2	12996.7	-0.077203	0.100597	-0.767449	0.442815	0.790656
ENSG00000283977	4.3981	-0.737562	1.80414	-0.408817	0.682674	NA
ENSG00000132286|TIMM10B	7002.24	0.0632213	0.0962973	0.656522	0.511488	0.832444
ENSG00000179532|DNHD1	3060.01	-0.131429	0.117105	-1.12231	0.26173	0.658933
ENSG00000166340|TPP1	21192.4	0.00433111	0.0885985	0.0488847	0.961011	0.991254
ENSG00000170782|OR10A4	3.24412	5.27908	2.79795	1.88677	0.0591919	NA
ENSG00000134824|FADS2	25239.4	0.0882437	0.0860574	1.0254	0.305172	0.698937
ENSG00000173113|TRMT112	16106	-0.09148	0.118726	-0.770512	0.440996	0.790122
ENSG00000137504|CREBZF	6552.15	0.273474	0.110579	2.47311	0.0133943	0.174464
ENSG00000174914|OR9G1	0	NA	NA	NA	NA	NA
ENSG00000254466|OR4D10	0	NA	NA	NA	NA	NA
ENSG00000188211|NCR3LG1	1032.01	0.562613	0.209195	2.68941	0.00715779	0.12301
ENSG00000149305|HTR3B	0	NA	NA	NA	NA	NA
ENSG00000109906|ZBTB16	0	NA	NA	NA	NA	NA
ENSG00000070081|NUCB2	3466.58	0.246392	0.123589	1.99365	0.0461905	0.322008
ENSG00000006611|USH1C	105.635	1.02305	0.414816	2.46628	0.0136526	0.177108
ENSG00000188162|OTOG	0	NA	NA	NA	NA	NA
ENSG00000183801|OLFML1	25.9455	0.00254869	0.774906	0.00328903	0.997376	0.999653
ENSG00000166387|PPFIBP2	1467.93	-0.29649	0.138311	-2.14365	0.0320608	0.270537
ENSG00000166394|CYB5R2	2032.12	-0.0304802	0.136911	-0.222628	0.823825	0.954334
ENSG00000137656|BUD13	1889.52	-0.0895445	0.129275	-0.692667	0.488518	0.82104
ENSG00000109917|ZPR1	7325.92	-0.0281702	0.106669	-0.26409	0.791711	0.945209
ENSG00000110243|APOA5	4.88134	1.75268	2.16374	0.810024	0.417926	NA
ENSG00000110244|APOA4	0	NA	NA	NA	NA	NA
ENSG00000110245|APOC3	0	NA	NA	NA	NA	NA
ENSG00000118137|APOA1	42.7622	-0.94186	0.670381	-1.40496	0.160032	0.544126
ENSG00000160584|SIK3	4279.15	-0.0239764	0.107838	-0.222337	0.824052	0.954334
ENSG00000184478|OR56A3	6.97437	0.395448	2.4615	0.160653	0.872367	0.968206
ENSG00000184698|OR51M1	3.85439	0.849015	2.45027	0.346498	0.728968	NA
ENSG00000187918|OR51I2	0.606083	2.84584	4.88317	0.582786	0.560038	NA
ENSG00000168000|BSCL2	2269.59	-0.686766	0.145427	-4.72242	2.3306e-06	0.000308834
ENSG00000181963|OR52K2	0	NA	NA	NA	NA	NA
ENSG00000196778|OR52K1	0	NA	NA	NA	NA	NA
ENSG00000197887|OR1S2	0	NA	NA	NA	NA	NA
ENSG00000182791|CCDC87	278.695	-0.778425	0.253736	-3.06785	0.00215606	0.0579065
ENSG00000173992|CCS	4663.57	-0.0850593	0.1199	-0.709417	0.478066	0.813358
ENSG00000239306|RBM14	7931.98	0.0309192	0.127678	0.242165	0.808652	0.949259
ENSG00000248643|RBM14-RBM4	1502.85	0.260386	0.187326	1.39002	0.164524	0.549351
ENSG00000173933|RBM4	12762.5	-0.0280408	0.111791	-0.250833	0.801943	0.94666
ENSG00000173914|RBM4B	3144.4	0.0647931	0.118997	0.544495	0.586101	0.867732
ENSG00000134909|ARHGAP32	3083.78	-0.018926	0.132425	-0.142919	0.886354	0.971985
ENSG00000171714|ANO5	186.953	0.166713	0.365294	0.456379	0.648118	0.895136
ENSG00000197790|OR52M1	0	NA	NA	NA	NA	NA
ENSG00000255012|OR5M1	0	NA	NA	NA	NA	NA
ENSG00000176925|OR51F2	0	NA	NA	NA	NA	NA
ENSG00000280021|OR51F1	0	NA	NA	NA	NA	NA
ENSG00000280204|OR1S1	0	NA	NA	NA	NA	NA
ENSG00000280314|OR8K3	0	NA	NA	NA	NA	NA
ENSG00000284609|OR8B3	0	NA	NA	NA	NA	NA
ENSG00000284680|OR8B2	0	NA	NA	NA	NA	NA
ENSG00000170683|OR10A3	0.303042	1.81818	4.98036	0.365071	0.715059	NA
ENSG00000170790|OR10A2	33.5815	0.709718	0.687463	1.03237	0.301898	0.696847
ENSG00000172320|OR5A1	0	NA	NA	NA	NA	NA
ENSG00000176893|OR51G2	0.740962	3.15816	4.86418	0.649268	0.516165	NA
ENSG00000176895|OR51A7	0	NA	NA	NA	NA	NA
ENSG00000180974|OR52E4	0.909125	3.43471	4.85042	0.708126	0.478867	NA
ENSG00000181698|OR5T1	0	NA	NA	NA	NA	NA
ENSG00000187486|KCNJ11	176.298	0.41022	0.340621	1.20433	0.228462	0.625006
ENSG00000181903|OR4C6	0	NA	NA	NA	NA	NA
ENSG00000184933|OR6A2	3.18149	-4.98226	2.80853	-1.77398	0.0760668	NA
ENSG00000197428|OR51D1	0	NA	NA	NA	NA	NA
ENSG00000180785|OR51E1	0	NA	NA	NA	NA	NA
ENSG00000188124|OR2AG2	74.8763	0.282954	0.501315	0.564423	0.572467	0.862674
ENSG00000196248|OR10S1	0.465012	-2.20496	4.89008	-0.450904	0.652059	NA
ENSG00000234560|OR10G8	0	NA	NA	NA	NA	NA
ENSG00000110711|AIP	3724.99	-0.212207	0.132999	-1.59555	0.110588	0.468598
ENSG00000205497|OR51A4	0	NA	NA	NA	NA	NA
ENSG00000172893|DHCR7	12796.4	0.0416993	0.0981522	0.424844	0.670951	0.903253
ENSG00000172890|NADSYN1	3839.59	-0.383188	0.120625	-3.17668	0.00148969	0.0446463
ENSG00000244411|KRTAP5-7	1.82864	-0.0340451	3.08869	-0.0110225	0.991205	NA
ENSG00000241233|KRTAP5-8	2.53793	-1.25049	2.67268	-0.46788	0.639871	NA
ENSG00000254997|KRTAP5-9	4.30667	0.130666	1.80319	0.0724636	0.942233	NA
ENSG00000204572|KRTAP5-10	0.493974	2.57767	4.90302	0.525732	0.599075	NA
ENSG00000204571|KRTAP5-11	0.465012	-2.20496	4.89008	-0.450904	0.652059	NA
ENSG00000023191|RNH1	4876.92	-0.236389	0.125519	-1.8833	0.0596601	0.362113
ENSG00000161328|LRRC56	123.636	-0.47733	0.398217	-1.19867	0.230658	0.628332
ENSG00000177030|DEAF1	2657.95	-0.137384	0.143685	-0.956144	0.339	0.722628
ENSG00000167822|OR8J3	0	NA	NA	NA	NA	NA
ENSG00000006071|ABCC8	22.5289	0.573649	0.836966	0.685392	0.493097	0.823375
ENSG00000085741|WNT11	1059.48	-0.540114	0.171205	-3.15478	0.00160619	0.0473413
ENSG00000137492|THAP12	69801.8	0.0703783	0.107941	0.652004	0.514398	0.833442
ENSG00000179240|GVQW3	10486.1	0.195552	0.105102	1.86058	0.0628028	0.371636
ENSG00000158636|EMSY	20692.8	0.236076	0.13507	1.7478	0.0804988	0.410403
ENSG00000149311|ATM	6496.62	0.379203	0.192143	1.97354	0.0484338	0.330181
ENSG00000254732	9.75423	-0.906523	1.28975	-0.702866	0.482139	0.81739
ENSG00000198561|CTNND1	50716.7	-0.00587312	0.0953302	-0.0616082	0.950875	0.988251
ENSG00000226288|OR52I2	3.45325	0.659517	2.96273	0.222605	0.823843	NA
ENSG00000167332|OR51E2	0	NA	NA	NA	NA	NA
ENSG00000197674|OR51C1P	0	NA	NA	NA	NA	NA
ENSG00000254737|OR10G4	0	NA	NA	NA	NA	NA
ENSG00000279000|OR10A6	0	NA	NA	NA	NA	NA
ENSG00000133895|MEN1	9397.39	-0.143377	0.107455	-1.3343	0.182107	0.57085
ENSG00000166800|LDHAL6A	19.8334	-0.659941	1.47879	-0.446271	0.655401	0.898111
ENSG00000074319|TSG101	12429.5	-0.0862734	0.0891066	-0.968204	0.332942	0.717197
ENSG00000151116|UEVLD	4413.69	0.132985	0.123604	1.0759	0.281974	0.677735
ENSG00000247595|SPTY2D1OS	223.69	0.0484056	0.338214	0.143121	0.886195	0.971985
ENSG00000179119|SPTY2D1	9881.86	0.243058	0.144162	1.68601	0.0917942	0.433538
ENSG00000064309|CDON	1858.72	-0.0584475	0.146992	-0.397624	0.690908	0.911074
ENSG00000129757|CDKN1C	551.452	0.0712414	0.212244	0.335658	0.737129	0.925918
ENSG00000166199|ALKBH3	3651.49	0.0186877	0.111954	0.166922	0.867431	0.967655
ENSG00000187479|C11orf96	22.0145	-0.102335	0.954788	-0.107181	0.914645	0.978478
ENSG00000205126|ACCSL	0	NA	NA	NA	NA	NA
ENSG00000110455|ACCS	813.618	-0.0679164	0.183455	-0.370207	0.711229	0.918164
ENSG00000052850|ALX4	129.111	-0.331783	0.385233	-0.861253	0.389099	0.757965
ENSG00000151348|EXT2	12479.3	0.0463734	0.0900477	0.514987	0.606562	0.876121
ENSG00000166801|FAM111A	11417.1	0.14466	0.106318	1.36064	0.173627	0.561689
ENSG00000173898|SPTBN2	21544.8	-0.0345146	0.0942722	-0.366116	0.714278	0.918164
ENSG00000166441|RPL27A	117839	-0.17119	0.0983751	-1.74017	0.0818289	0.413484
ENSG00000149968|MMP3	57.9747	-1.20619	0.5935	-2.03233	0.0421207	0.310737
ENSG00000262406|MMP12	13.4706	-0.695897	1.11478	-0.624249	0.532464	0.842706
ENSG00000137745|MMP13	3.72174	1.138	2.35114	0.484019	0.628372	NA
ENSG00000137692|DCUN1D5	5598.12	-0.0246681	0.102388	-0.240928	0.809611	0.949262
ENSG00000187240|DYNC2H1	4434.07	0.437869	0.197799	2.21371	0.0268486	0.247742
ENSG00000174915|PTDSS2	1793.13	-0.32929	0.134723	-2.4442	0.0145175	0.182854
ENSG00000174775|HRAS	1554.85	-0.220728	0.140164	-1.57479	0.115305	0.475026
ENSG00000149089|APIP	3315.6	-0.0247484	0.110321	-0.22433	0.8225	0.953836
ENSG00000110435|PDHX	6915.57	0.0835673	0.107695	0.775966	0.437769	0.788407
ENSG00000019505|SYT13	16.6818	0.980437	1.17587	0.833796	0.404396	0.771823
ENSG00000177595|PIDD1	2025.06	-0.0889335	0.159904	-0.556167	0.578097	0.864987
ENSG00000183715|OPCML	0	NA	NA	NA	NA	NA
ENSG00000166436|TRIM66	2325	-0.131685	0.120269	-1.09492	0.273551	0.671071
ENSG00000186318|BACE1	4525.85	0.0214063	0.114424	0.187079	0.851598	0.96243
ENSG00000048649|RSF1	116538	0.198988	0.139622	1.42519	0.154103	0.537113
ENSG00000110077|MS4A6A	0	NA	NA	NA	NA	NA
ENSG00000023171|GRAMD1B	686.395	0.0908004	0.173934	0.52204	0.601642	0.874408
ENSG00000166106|ADAMTS15	6775.78	-0.248352	0.100065	-2.4819	0.0130682	0.171988
ENSG00000183378|OVCH2	0.909125	3.43471	4.85042	0.708126	0.478867	NA
ENSG00000177042|TMEM80	947.7	-0.147835	0.153894	-0.960629	0.336739	0.720573
ENSG00000110330|BIRC2	3558.09	0.107867	0.130109	0.82905	0.407076	0.772455
ENSG00000166363|OR10A5	1.1415	-3.50312	4.17545	-0.838982	0.40148	NA
ENSG00000171014|OR4D5	0	NA	NA	NA	NA	NA
ENSG00000186119|OR5D18	0	NA	NA	NA	NA	NA
ENSG00000150261|OR8K1	0	NA	NA	NA	NA	NA
ENSG00000172154|OR8I2	0	NA	NA	NA	NA	NA
ENSG00000178358|OR2D3	1.48192	4.15386	4.60899	0.901252	0.367454	NA
ENSG00000172208|OR4X2	0	NA	NA	NA	NA	NA
ENSG00000172459|OR5AR1	0	NA	NA	NA	NA	NA
ENSG00000175485|OR52W1	2.21993	-4.46408	3.99816	-1.11653	0.264195	NA
ENSG00000181961|OR4A16	0	NA	NA	NA	NA	NA
ENSG00000181273|OR5AK2	0	NA	NA	NA	NA	NA
ENSG00000279051|OR6Q1	0	NA	NA	NA	NA	NA
ENSG00000237388|OR4A47	0	NA	NA	NA	NA	NA
ENSG00000232268|OR52I1	0.606083	2.84584	4.88317	0.582786	0.560038	NA
ENSG00000166736|HTR3A	0.665978	-2.72825	4.85828	-0.561568	0.574411	NA
ENSG00000150750|C11orf53	0	NA	NA	NA	NA	NA
ENSG00000255298|OR8G5	0	NA	NA	NA	NA	NA
ENSG00000229183|PGA4	1.67718	1.37653	3.7541	0.366673	0.713863	NA
ENSG00000186513|OR9Q2	0	NA	NA	NA	NA	NA
ENSG00000181785|OR5AS1	0	NA	NA	NA	NA	NA
ENSG00000279486|OR2AG1	8.01335	2.62704	1.7311	1.51756	0.129126	0.500966
ENSG00000181074|OR52N4	0.697518	-2.79083	4.85518	-0.574816	0.565416	NA
ENSG00000149554|CHEK1	4652.53	0.465296	0.12109	3.84258	0.00012175	0.00768556
ENSG00000197849|OR8G1	0	NA	NA	NA	NA	NA
ENSG00000196371|FUT4	611.906	0.120325	0.196398	0.612662	0.5401	0.846112
ENSG00000181939|OR4C15	0	NA	NA	NA	NA	NA
ENSG00000176900|OR51T1	0	NA	NA	NA	NA	NA
ENSG00000166368|OR2D2	0.665978	-2.72825	4.85828	-0.561568	0.574411	NA
ENSG00000183303|OR5P2	0.221993	-1.16486	4.99579	-0.233168	0.815631	NA
ENSG00000279116|OR8D2	0	NA	NA	NA	NA	NA
ENSG00000255307|OR52B2	0	NA	NA	NA	NA	NA
ENSG00000254834|OR5M10	0	NA	NA	NA	NA	NA
ENSG00000176922|OR51S1	0	NA	NA	NA	NA	NA
ENSG00000181499|OR6T1	0.232506	-1.19854	4.99342	-0.240024	0.810311	NA
ENSG00000221931|OR6X1	0	NA	NA	NA	NA	NA
ENSG00000170953|OR8B12	0	NA	NA	NA	NA	NA
ENSG00000280090|OR8B4	0	NA	NA	NA	NA	NA
ENSG00000255223|OR5M11	0	NA	NA	NA	NA	NA
ENSG00000181371|OR5M8	0	NA	NA	NA	NA	NA
ENSG00000196099|OR6M1	0	NA	NA	NA	NA	NA
ENSG00000072952|IRAG1	188.799	0.0602028	0.347189	0.173401	0.862337	0.964795
ENSG00000172188|OR4C11	0	NA	NA	NA	NA	NA
ENSG00000172377|OR9I1	0	NA	NA	NA	NA	NA
ENSG00000167800|TBX10	3.38246	-5.07118	2.76704	-1.83271	0.0668459	NA
ENSG00000180934|OR56A1	0	NA	NA	NA	NA	NA
ENSG00000198283|OR5B21	0	NA	NA	NA	NA	NA
ENSG00000174970|OR10AG1	0	NA	NA	NA	NA	NA
ENSG00000167359|OR51I1	0.525034	0.385295	4.97866	0.0773894	0.938314	NA
ENSG00000279012|OR51B2	0.246987	1.66898	4.99008	0.33446	0.738032	NA
ENSG00000176540|OR4C5	0	NA	NA	NA	NA	NA
ENSG00000181616|OR52H1	3.08586	0.838247	3.03808	0.275914	0.782614	NA
ENSG00000181718|OR5T2	0	NA	NA	NA	NA	NA
ENSG00000254469	555.634	0.537867	0.242276	2.22006	0.0264146	0.245099
ENSG00000186714|CCDC73	44.012	0.0556515	0.598895	0.0929237	0.925964	0.981149
ENSG00000183644|HOATZ	0	NA	NA	NA	NA	NA
ENSG00000172464|OR5AP2	0	NA	NA	NA	NA	NA
ENSG00000166884|OR4D6	0	NA	NA	NA	NA	NA
ENSG00000177963|RIC8A	14405.1	-0.035392	0.102954	-0.343766	0.731023	0.924178
ENSG00000197136|PCNX3	17883	-0.0593166	0.0864546	-0.686102	0.492649	0.823375
ENSG00000172269|DPAGT1	2282.7	-0.118098	0.135168	-0.873712	0.382275	0.752628
ENSG00000162129|CLPB	7212.42	0.0776218	0.0936464	0.828882	0.407171	0.772455
ENSG00000180720|CHRM4	49.2493	0.118537	0.668888	0.177215	0.859339	0.964017
ENSG00000137727|ARHGAP20	25.4869	0.575402	0.795352	0.723456	0.4694	0.807817
ENSG00000170959|DCDC1	168.239	0.198503	0.356663	0.556558	0.57783	0.864898
ENSG00000214872|SMTNL1	15.1445	0.210749	1.054	0.199952	0.841518	0.959789
ENSG00000182667|NTM	0	NA	NA	NA	NA	NA
ENSG00000170322|NFRKB	5057.15	0.098786	0.100011	0.987751	0.323275	0.709756
ENSG00000178795|GDPD4	30.6794	0.575458	0.896414	0.641955	0.520902	0.835645
ENSG00000110497|AMBRA1	6457.51	-0.165093	0.0968929	-1.70387	0.0884057	0.427871
ENSG00000154114|TBCEL	3442.05	0.222269	0.145695	1.52558	0.127115	0.497721
ENSG00000050165|DKK3	5188.03	0.0117896	0.106941	0.110244	0.912216	0.977967
ENSG00000166435|XRRA1	1232.68	-0.0448361	0.184755	-0.242678	0.808255	0.949019
ENSG00000129167|TPH1	131.762	0.10459	0.367384	0.284688	0.775883	0.940089
ENSG00000162241|SLC25A45	483.409	0.0458383	0.215778	0.212433	0.83177	0.956714
ENSG00000110011|DNAJC4	3105.08	-0.160394	0.132826	-1.20754	0.227222	0.624388
ENSG00000168959|GRM5	63.6857	0.5165	0.566519	0.911707	0.361923	0.73981
ENSG00000175224|ATG13	13031	-0.0293306	0.0886336	-0.33092	0.740705	0.926967
ENSG00000133816|MICAL2	16565.8	-0.243563	0.112638	-2.16236	0.0305901	0.263841
ENSG00000167346|MMP26	0	NA	NA	NA	NA	NA
ENSG00000186174|BCL9L	12751.6	-0.282176	0.0876519	-3.21928	0.00128513	0.0411294
ENSG00000166926|MS4A6E	0	NA	NA	NA	NA	NA
ENSG00000182053|TRIM49B	1.15995	-0.415722	4.26311	-0.097516	0.922317	NA
ENSG00000126500|FLRT1	139.505	0.326277	0.416231	0.783886	0.433107	0.786486
ENSG00000150433|TMEM218	974.495	-0.0535484	0.152578	-0.350957	0.72562	0.922637
ENSG00000110693|SOX6	1540.26	-0.0355476	0.171106	-0.207751	0.835423	0.958578
ENSG00000233802|TRIM49D2	0.909125	3.43471	4.85042	0.708126	0.478867	NA
ENSG00000011405|PIK3C2A	18869.4	0.414171	0.169612	2.44187	0.0146115	0.183461
ENSG00000173237|C11orf86	3.39297	-5.07544	2.75095	-1.84498	0.0650404	NA
ENSG00000223417|TRIM49D1	0.909125	3.43471	4.85042	0.708126	0.478867	NA
ENSG00000019485|PRDM11	3415.48	-0.0428778	0.128449	-0.333811	0.738522	0.926127
ENSG00000180988|OR52N2	0.740962	3.15816	4.86418	0.649268	0.516165	NA
ENSG00000151240|DIP2C	530.847	0.24934	0.213083	1.17015	0.241939	0.63772
ENSG00000196139|AKR1C3	92.8365	-0.595492	0.576134	-1.0336	0.301323	0.69645
ENSG00000178462|TUBAL3	0	NA	NA	NA	NA	NA
ENSG00000107929|LARP4B	5558.68	0.0258597	0.127863	0.202245	0.839725	0.959464
ENSG00000185736|ADARB2	0.88797	-3.14277	4.84002	-0.64933	0.516125	NA
ENSG00000165568|AKR1E2	165.498	-0.263715	0.336195	-0.784412	0.432799	0.786345
ENSG00000065675|PRKCQ	555.116	-0.223027	0.203113	-1.09804	0.272185	0.669704
ENSG00000134463|ECHDC3	79.0483	-0.606078	0.550678	-1.1006	0.27107	0.668975
ENSG00000107485|GATA3	0.665978	-2.72825	4.85828	-0.561568	0.574411	NA
ENSG00000151465|CDC123	5070.92	-0.0601348	0.101255	-0.593895	0.552582	0.852496
ENSG00000178473|UCN3	0	NA	NA	NA	NA	NA
ENSG00000086475|SEPHS1	4193.52	0.0621237	0.101812	0.610183	0.541741	0.847276
ENSG00000123240|OPTN	1935.09	0.224851	0.1312	1.7138	0.0865659	0.423299
ENSG00000067082|KLF6	6037.06	-0.21543	0.131204	-1.64194	0.100602	0.450754
ENSG00000134460|IL2RA	0	NA	NA	NA	NA	NA
ENSG00000165629|ATP5F1C	6514.73	-0.183445	0.103543	-1.77168	0.0764481	0.402108
ENSG00000165632|TAF3	949.503	0.144367	0.15527	0.929781	0.352484	0.734659
ENSG00000065665|SEC61A2	218.698	-0.150446	0.287486	-0.523316	0.600755	0.874408
ENSG00000151632|AKR1C2	55.4069	0.477905	0.59666	0.800968	0.42315	0.779951
ENSG00000187134|AKR1C1	73.7072	-0.188305	0.517359	-0.363973	0.715878	0.918665
ENSG00000048740|CELF2	0	NA	NA	NA	NA	NA
ENSG00000197889|MEIG1	19.0412	-1.30236	1.09793	-1.1862	0.235541	0.633078
ENSG00000151655|ITIH2	9.06129	0.139374	1.2918	0.107891	0.914082	0.978163
ENSG00000170525|PFKFB3	2780.56	-0.29006	0.110111	-2.63426	0.00843205	0.13493
ENSG00000107537|PHYH	1000.58	0.320079	0.149514	2.1408	0.03229	0.270537
ENSG00000134453|RBM17	4009.98	0.0387875	0.103165	0.375975	0.706936	0.916261
ENSG00000165609|NUDT5	4058.94	-0.0692528	0.113265	-0.61142	0.540921	0.846655
ENSG00000151468|CCDC3	2364.29	-0.384368	0.129764	-2.96206	0.0030559	0.0720563
ENSG00000165623|UCMA	0	NA	NA	NA	NA	NA
ENSG00000151657|KIN	601.387	-0.242471	0.190438	-1.27323	0.202936	0.596167
ENSG00000148429|USP6NL	2447.37	0.0195363	0.141198	0.138362	0.889955	0.972039
ENSG00000134461|ANKRD16	223.634	-0.323156	0.333036	-0.970335	0.33188	0.716392
ENSG00000151461|UPF2	3656.09	0.0957832	0.117292	0.816621	0.414145	0.775701
ENSG00000134470|IL15RA	9.19243	-1.04127	1.753	-0.59399	0.552519	0.852496
ENSG00000152455|SUV39H2	3090.31	0.171472	0.111741	1.53455	0.124895	0.493606
ENSG00000176244|ACBD7	938.13	0.163093	0.156333	1.04324	0.296837	0.693197
ENSG00000152464|RPP38	607.771	-0.0760853	0.203514	-0.373857	0.708511	0.91707
ENSG00000123243|ITIH5	0	NA	NA	NA	NA	NA
ENSG00000264006|AKR1C8P	0	NA	NA	NA	NA	NA
ENSG00000151474|FRMD4A	727.261	-0.0553537	0.173425	-0.319179	0.74959	0.931113
ENSG00000260314|MRC1	0.493974	2.57767	4.90302	0.525732	0.599075	NA
ENSG00000165997|ARL5B	5287.34	0.267098	0.157751	1.69316	0.0904243	0.431317
ENSG00000107611|CUBN	113.824	-0.308662	0.381885	-0.80826	0.418941	0.778605
ENSG00000026025|VIM	402.575	-0.458659	0.25571	-1.79367	0.072866	0.394707
ENSG00000107614|TRDMT1	753.097	-0.21691	0.207043	-1.04766	0.294797	0.690471
ENSG00000165985|C1QL3	202.903	-0.0361366	0.324442	-0.111381	0.911315	0.97785
ENSG00000148481|MINDY3	1679.96	0.212839	0.127922	1.66382	0.0961482	0.440713
ENSG00000165309|ARMC3	105.981	-0.490765	0.46111	-1.06431	0.287188	0.682289
ENSG00000216937|CCDC7	107.992	-0.0702022	0.395685	-0.177419	0.859179	0.964017
ENSG00000223601|EBLN1	0	NA	NA	NA	NA	NA
ENSG00000095794|CREM	515.093	0.430383	0.197769	2.17619	0.0295411	0.259858
ENSG00000269897|COMMD3-BMI1	5.09565	5.92424	2.68865	2.20343	0.0275645	NA
ENSG00000241058|NSUN6	1782.35	0.0779453	0.159058	0.490044	0.624103	0.883218
ENSG00000150867|PIP4K2A	1456.01	0.0630746	0.139753	0.45133	0.651752	0.895706
ENSG00000179133|C10orf67	48.1575	0.461451	0.58881	0.783701	0.433215	0.786486
ENSG00000198610|AKR1C4	1.87195	-0.586522	2.97048	-0.19745	0.843475	NA
ENSG00000204740|MALRD1	0	NA	NA	NA	NA	NA
ENSG00000148488|ST8SIA6	87.1298	-0.320013	0.472155	-0.677771	0.497917	0.82646
ENSG00000136750|GAD2	0	NA	NA	NA	NA	NA
ENSG00000150051|MKX	491.234	0.281227	0.202528	1.38858	0.16496	0.550119
ENSG00000263761|GDF2	0.740962	3.15816	4.86418	0.649268	0.516165	NA
ENSG00000169126|ODAD2	426.592	0.447255	0.218532	2.04663	0.0406945	0.305282
ENSG00000077943|ITGA8	1.58549	-3.97772	3.65598	-1.088	0.276594	NA
ENSG00000197321|SVIL	4828.84	-0.169647	0.1341	-1.26508	0.205844	0.599328
ENSG00000148444|COMMD3	1437.56	-0.194531	0.138514	-1.40441	0.160197	0.544126
ENSG00000148482|SLC39A12	0	NA	NA	NA	NA	NA
ENSG00000172671|ZFAND4	1005.52	0.101788	0.172166	0.591219	0.554374	0.853395
ENSG00000095777|MYO3A	0.697518	-2.79083	4.85518	-0.574816	0.565416	NA
ENSG00000168283|BMI1	3119.3	0.0773483	0.134455	0.575272	0.565107	0.859343
ENSG00000148450|MSRB2	565.775	-0.182258	0.193153	-0.943595	0.345376	0.727747
ENSG00000256574|OR13A1	0	NA	NA	NA	NA	NA
ENSG00000187783|TMEM72	0	NA	NA	NA	NA	NA
ENSG00000168267|PTF1A	0	NA	NA	NA	NA	NA
ENSG00000099256|PRTFDC1	57.7977	0.156039	0.591868	0.263638	0.792059	0.945212
ENSG00000152457|DCLRE1C	1934.65	0.10162	0.121105	0.839101	0.401413	0.768783
ENSG00000148426|PROSER2	1186.04	0.0102805	0.143395	0.071694	0.942845	0.985345
ENSG00000107643|MAPK8	3675.68	0.0293312	0.112229	0.261351	0.793822	0.945827
ENSG00000204175|GPRIN2	42.8458	0.808955	0.687029	1.17747	0.239009	0.635449
ENSG00000120549|KIAA1217	5695.33	-0.0779827	0.122452	-0.636842	0.524228	0.837457
ENSG00000171988|JMJD1C	4150.06	0.297317	0.211685	1.40453	0.160162	0.544126
ENSG00000151033|LYZL2	0	NA	NA	NA	NA	NA
ENSG00000151023|ENKUR	23.4161	-0.0579242	0.866814	-0.0668243	0.946722	0.986764
ENSG00000122873|CISD1	3529.55	0.110831	0.120932	0.916471	0.35942	0.738334
ENSG00000136770|DNAJC1	990.135	-0.0447387	0.15616	-0.286493	0.774501	0.939567
ENSG00000165633|VSTM4	1.10996	-3.46438	4.82903	-0.717407	0.473123	NA
ENSG00000122912|SLC25A16	2109.55	-0.0285677	0.122834	-0.232572	0.816094	0.950825
ENSG00000165443|PHYHIPL	731.053	0.115091	0.213506	0.539053	0.589851	0.86991
ENSG00000198298|ZNF485	531.875	-0.0467215	0.193512	-0.24144	0.809214	0.949262
ENSG00000150201|FXYD4	0	NA	NA	NA	NA	NA
ENSG00000138303|ASCC1	2930.51	-0.107142	0.110153	-0.972672	0.330716	0.7157
ENSG00000265203|RBP3	0	NA	NA	NA	NA	NA
ENSG00000165322|ARHGAP12	2941.75	0.227611	0.148127	1.53659	0.124394	0.492819
ENSG00000072401|UBE2D1	2441.06	0.0746212	0.129369	0.57681	0.564068	0.859044
ENSG00000266524|GDF10	3.75184	0.161967	2.87208	0.0563935	0.955028	NA
ENSG00000196693|ZNF33B	4438.19	0.134687	0.131383	1.02515	0.305294	0.698937
ENSG00000107745|MICU1	4376.45	-0.00869146	0.104484	-0.0831842	0.933705	0.982286
ENSG00000099250|NRP1	137.059	-0.227751	0.396514	-0.574384	0.565708	0.859343
ENSG00000120594|PLXDC2	3649.49	-0.456883	0.137671	-3.31865	0.000904543	0.0322225
ENSG00000204176|SYT15	84.9533	0.180506	0.44823	0.402709	0.687162	0.910425
ENSG00000148484|RSU1	2622.2	-0.144156	0.120501	-1.19631	0.231577	0.62908
ENSG00000170312|CDK1	9537.52	0.242243	0.0994381	2.43612	0.0148457	0.184096
ENSG00000227877|MRLN	2.22289	4.73847	3.97229	1.19288	0.232917	NA
ENSG00000156026|MCU	4353.1	0.08505	0.108386	0.784695	0.432633	0.786311
ENSG00000165757|JCAD	361.918	0.469179	0.243787	1.92455	0.0542859	0.347612
ENSG00000165655|ZNF503	12933	-0.348691	0.0918059	-3.79813	0.000145791	0.0088546
ENSG00000077327|SPAG6	0	NA	NA	NA	NA	NA
ENSG00000165406|MARCHF8	2142.46	-0.11546	0.127976	-0.902198	0.366952	0.743184
ENSG00000075407|ZNF37A	3552.86	0.241816	0.130299	1.85585	0.0634744	0.371861
ENSG00000138336|TET1	2086.81	0.27863	0.203094	1.37193	0.170086	0.556789
ENSG00000107984|DKK1	36.8017	1.10691	0.727694	1.52112	0.128229	0.499698
ENSG00000179774|ATOH7	21.4198	-0.0340292	0.87637	-0.0388297	0.969026	0.993215
ENSG00000012779|ALOX5	1.43848	0.104505	3.93324	0.0265698	0.978803	NA
ENSG00000166321|NUDT13	345.286	0.117549	0.236329	0.497394	0.618911	0.881218
ENSG00000170759|KIF5B	27495.7	0.185359	0.142633	1.29955	0.193756	0.5865
ENSG00000152465|NMT2	828.788	0.137999	0.178967	0.771088	0.440655	0.790122
ENSG00000204161|TMEM273	107.992	0.367677	0.403084	0.912159	0.361685	0.73973
ENSG00000148606|POLR3A	4574.64	-0.0122436	0.115211	-0.106271	0.915367	0.978989
ENSG00000060339|CCAR1	13077.7	-0.00966231	0.102217	-0.094527	0.924691	0.980995
ENSG00000170324|FRMPD2	20.528	0.275163	0.873091	0.315159	0.752641	0.931808
ENSG00000138286|FAM149B1	3320.38	0.0109042	0.112603	0.0968372	0.922856	0.980024
ENSG00000122952|ZWINT	7185.34	0.227987	0.0944076	2.41493	0.0157383	0.190629
ENSG00000166228|PCBD1	2824.4	-0.0484181	0.128106	-0.377954	0.705465	0.915983
ENSG00000166224|SGPL1	12075.8	-0.0681883	0.0892109	-0.76435	0.444659	0.791487
ENSG00000128815|WDFY4	0	NA	NA	NA	NA	NA
ENSG00000184923|NUTM2A	409.576	-0.148133	0.23031	-0.643188	0.520102	0.835017
ENSG00000148655|LRMDA	421.729	-0.416188	0.229359	-1.81457	0.0695906	0.387429
ENSG00000148459|PDSS1	1858	0.0335101	0.130904	0.25599	0.797958	0.94656
ENSG00000165512|ZNF22	384.603	0.00729352	0.227937	0.0319979	0.974474	0.994429
ENSG00000122359|ANXA11	30258	-0.202346	0.103702	-1.95122	0.0510307	0.337846
ENSG00000151150|ANK3	7868.56	0.12059	0.160979	0.749103	0.453795	0.79795
ENSG00000148602|LRIT1	1.81825	4.43758	4.29149	1.03404	0.301116	NA
ENSG00000122378|PRXL2A	10781.3	0.0140524	0.0889073	0.158056	0.874412	0.968719
ENSG00000204033|LRIT2	0.665978	-2.72825	4.85828	-0.561568	0.574411	NA
ENSG00000148584|A1CF	1.77594	-4.14219	4.32858	-0.95694	0.338598	NA
ENSG00000107789|MINPP1	4027.59	0.0841794	0.102893	0.818129	0.413284	0.775701
ENSG00000108064|TFAM	12334.5	0.1817	0.103137	1.76173	0.0781152	0.40476
ENSG00000169740|ZNF32	587.444	-0.265305	0.183053	-1.44933	0.147245	0.526335
ENSG00000107731|UNC5B	165.19	-0.705799	0.336708	-2.09617	0.0360667	0.287855
ENSG00000026103|FAS	1331	0.322175	0.142019	2.26854	0.0232966	0.230923
ENSG00000165678|GHITM	12718.6	0.04438	0.0898567	0.493897	0.621379	0.881825
ENSG00000165637|VDAC2	21078.1	-0.124618	0.0929339	-1.34093	0.179943	0.569085
ENSG00000119938|PPP1R3C	557.097	0.0974197	0.192138	0.507031	0.612133	0.877745
ENSG00000138308|PLA2G12B	0	NA	NA	NA	NA	NA
ENSG00000182771|GRID1	485.577	-0.507114	0.215901	-2.34882	0.0188328	0.209553
ENSG00000138326|RPS24	67832.4	-0.103593	0.092948	-1.11453	0.265053	0.662772
ENSG00000108091|CCDC6	8659.75	-0.0950498	0.11892	-0.799275	0.424131	0.780809
ENSG00000188373|C10orf99	15.395	0.20816	1.14102	0.182434	0.855242	0.963191
ENSG00000151208|DLG5	7603.52	-0.043882	0.113575	-0.386371	0.699222	0.913942
ENSG00000138119|MYOF	12291.7	-0.164048	0.115041	-1.42599	0.153871	0.536691
ENSG00000165733|BMS1	16493.6	0.0491153	0.0994603	0.493818	0.621435	0.881825
ENSG00000152804|HHEX	317.439	0.431376	0.272638	1.58223	0.113597	0.472113
ENSG00000152766|ANKRD22	601.517	-0.194642	0.20576	-0.945967	0.344166	0.726887
ENSG00000107771|CCSER2	4208.88	0.256205	0.173477	1.47688	0.139708	0.516863
ENSG00000165476|REEP3	3646.59	0.172006	0.110975	1.54995	0.121153	0.487817
ENSG00000184719|RNLS	513.003	-0.51033	0.195531	-2.60997	0.00905504	0.141372
ENSG00000269891|ARHGAP19-SLIT1	4.81477	1.74163	2.67151	0.651926	0.514449	NA
ENSG00000183621|ZNF438	43.9112	-0.479026	0.642872	-0.745135	0.45619	0.798828
ENSG00000095587|TLL2	1809.81	-0.338046	0.155071	-2.17994	0.0292621	0.259077
ENSG00000107796|ACTA2	295.578	-0.728033	0.250325	-2.90836	0.00363332	0.0809121
ENSG00000148572|NRBF2	2277.47	0.0519174	0.116933	0.443992	0.657049	0.898638
ENSG00000170788|DYDC1	18.8667	0.444158	0.969796	0.457991	0.646959	0.894639
ENSG00000107719|PALD1	367.276	0.296373	0.266384	1.11258	0.26589	0.663589
ENSG00000165841|CYP2C19	0	NA	NA	NA	NA	NA
ENSG00000108219|TSPAN14	11628.9	-0.247502	0.0920984	-2.68736	0.00720189	0.123304
ENSG00000107854|TNKS2	8312.22	0.207904	0.137234	1.51497	0.129781	0.501529
ENSG00000107443|CCNJ	2424.68	0.270183	0.133409	2.02522	0.042845	0.313491
ENSG00000138134|STAMBPL1	532.719	0.214456	0.197329	1.08679	0.277128	0.67366
ENSG00000095713|CRTAC1	3.70481	5.47489	3.35818	1.63032	0.103035	NA
ENSG00000181192|DHTKD1	4174.4	0.219306	0.139334	1.57396	0.115496	0.475323
ENSG00000155252|PI4K2A	3607.73	-0.0522898	0.107851	-0.484834	0.627794	0.884528
ENSG00000187553|CYP26C1	1.81825	4.43758	4.29149	1.03404	0.301116	NA
ENSG00000107551|RASSF4	115.696	-0.120936	0.421477	-0.286933	0.774163	0.939567
ENSG00000155629|PIK3AP1	2608.3	0.400245	0.146704	2.72825	0.00636715	0.115357
ENSG00000120054|CPN1	0.740962	3.15816	4.86418	0.649268	0.516165	NA
ENSG00000165887|ANKRD2	280.753	-0.385191	0.259333	-1.48532	0.13746	0.513044
ENSG00000077420|APBB1IP	1.16253	-3.52856	4.82711	-0.730989	0.464786	NA
ENSG00000174721|FGFBP3	95.0715	-0.0735414	0.478799	-0.153596	0.877929	0.969388
ENSG00000156650|KAT6B	9506.79	-0.00593108	0.133955	-0.0442768	0.964684	0.992285
ENSG00000283930|PLD5P1	24.5666	-0.0184852	0.978766	-0.0188862	0.984932	0.996766
ENSG00000256892|MTRNR2L7	0	NA	NA	NA	NA	NA
ENSG00000175395|ZNF25	470.639	-0.0765756	0.218637	-0.350241	0.726158	0.922698
ENSG00000166275|BORCS7	3023.97	0.0677579	0.12653	0.535507	0.592299	0.871458
ENSG00000133665|DYDC2	96.6685	0.51918	0.468595	1.10795	0.267883	0.665411
ENSG00000198060|MARCHF5	3674.58	-0.0798439	0.105179	-0.759124	0.447778	0.794037
ENSG00000177853|ZNF518A	2973.41	0.297804	0.205603	1.44845	0.147492	0.526745
ENSG00000151151|IPMK	1773.45	0.473702	0.174367	2.71669	0.00659379	0.118393
ENSG00000213341|CHUK	5872.32	0.164188	0.100015	1.64164	0.100666	0.450858
ENSG00000180644|PRF1	0	NA	NA	NA	NA	NA
ENSG00000108242|CYP2C18	1.79709	0.017308	3.65087	0.00474079	0.996217	NA
ENSG00000151224|MAT1A	111.795	-0.238663	0.448664	-0.531943	0.594766	0.87216
ENSG00000120057|SFRP5	0	NA	NA	NA	NA	NA
ENSG00000107864|CPEB3	617.444	0.44857	0.198264	2.26248	0.0236676	0.232719
ENSG00000138190|EXOC6	1499.29	0.090319	0.165635	0.545291	0.585554	0.867561
ENSG00000122870|BICC1	2995.77	0.190133	0.131658	1.44415	0.148697	0.528972
ENSG00000122863|CHST3	1611.97	0.10872	0.136469	0.796661	0.425648	0.781321
ENSG00000155254|MARVELD1	436.962	0.16451	0.206376	0.797135	0.425372	0.781256
ENSG00000148795|CYP17A1	55.0782	0.575948	0.608568	0.946399	0.343945	0.72659
ENSG00000065613|SLK	8907.81	0.398633	0.180698	2.20607	0.0273793	0.25057
ENSG00000099194|SCD	56922.4	0.232547	0.127156	1.82883	0.0674256	0.381745
ENSG00000138316|ADAMTS14	137.899	0.590188	0.402168	1.46751	0.142236	0.5203
ENSG00000241935|HOGA1	841.875	0.0734169	0.160557	0.457264	0.647481	0.894976
ENSG00000203942|C10orf62	12.1729	1.49884	1.12685	1.33012	0.18348	0.573474
ENSG00000166167|BTRC	4797.24	0.0495903	0.128724	0.385244	0.700056	0.914173
ENSG00000107447|DNTT	0	NA	NA	NA	NA	NA
ENSG00000107438|PDLIM1	12575.6	-0.15126	0.100212	-1.5094	0.131197	0.50422
ENSG00000148468|FAM171A1	1500.5	0.11192	0.138731	0.806739	0.419817	0.77864
ENSG00000189180|ZNF33A	4649.98	0.139093	0.14488	0.960062	0.337024	0.720897
ENSG00000165507|DEPP1	33.7334	0.0697083	0.775256	0.0899165	0.928354	0.98133
ENSG00000171160|MORN4	720.424	-0.0898937	0.17987	-0.499769	0.617237	0.880884
ENSG00000148834|GSTO1	3645.84	-0.0915339	0.130728	-0.700185	0.483812	0.818641
ENSG00000165879|FRAT1	997.879	0.0334405	0.154339	0.216669	0.828466	0.955614
ENSG00000196072|BLOC1S2	3590.1	0.125146	0.114267	1.09521	0.273426	0.671071
ENSG00000165886|UBTD1	1973.81	-0.535513	0.150375	-3.56118	0.000369191	0.0174698
ENSG00000165813|CCDC186	3926.34	0.437705	0.185177	2.36372	0.0180926	0.205158
ENSG00000120053|GOT1	6276.27	-0.167082	0.108169	-1.54464	0.122433	0.489304
ENSG00000165644|COMTD1	994.287	-0.176723	0.169102	-1.04507	0.295991	0.692129
ENSG00000119986|AVPI1	477.433	0.114956	0.234324	0.490585	0.62372	0.883034
ENSG00000119929|CUTC	1084.68	-0.100008	0.149273	-0.669964	0.502881	0.828347
ENSG00000122882|ECD	5380.56	0.0523264	0.101906	0.513478	0.607617	0.876121
ENSG00000107742|SPOCK2	11826.8	-0.357999	0.0935308	-3.82761	0.000129394	0.00807276
ENSG00000183128|CALHM3	8.53032	1.08713	1.32138	0.822721	0.410667	0.774987
ENSG00000052749|RRP12	12330.3	-0.100886	0.102324	-0.985953	0.324156	0.710837
ENSG00000177613|CSTF2T	4268.24	-2.22313e-05	0.102415	-0.000217072	0.999827	0.999963
ENSG00000180628|PCGF5	1881.65	0.279961	0.143306	1.95358	0.0507507	0.337331
ENSG00000213390|ARHGAP19	4844.65	0.0772334	0.124113	0.622284	0.533755	0.842761
ENSG00000166171|DPCD	2670.73	-0.246279	0.15075	-1.6337	0.102322	0.453926
ENSG00000166169|POLL	3137.23	-0.169842	0.127231	-1.3349	0.181908	0.570599
ENSG00000165669|FAM204A	3686.65	-0.0228084	0.111994	-0.203658	0.838621	0.95909
ENSG00000107829|FBXW4	2934.29	-0.144447	0.137099	-1.05359	0.29207	0.688077
ENSG00000019995|ZRANB1	3542.94	0.333388	0.160921	2.07175	0.0382887	0.297214
ENSG00000155265|GOLGA7B	86.8199	-0.129244	0.450334	-0.286995	0.774116	0.939567
ENSG00000270316|BORCS7-ASMT	0	NA	NA	NA	NA	NA
ENSG00000198018|ENTPD7	5288.45	0.180919	0.141775	1.27609	0.201922	0.59492
ENSG00000148843|PDCD11	27854.2	0.0768754	0.0839644	0.915571	0.359892	0.738672
ENSG00000258539	77.7409	-0.751118	0.474542	-1.58283	0.113461	0.472074
ENSG00000095627|TDRD1	4.07997	-5.34131	2.5765	-2.07309	0.0381639	NA
ENSG00000249967	0	NA	NA	NA	NA	NA
ENSG00000203837|PNLIPRP3	0	NA	NA	NA	NA	NA
ENSG00000107807|TLX1	76.1525	0.366567	0.48859	0.750255	0.453101	0.79773
ENSG00000165383|LRRC18	0	NA	NA	NA	NA	NA
ENSG00000148600|CDHR1	423.209	0.479453	0.212092	2.26059	0.0237847	0.232774
ENSG00000107581|EIF3A	59801.6	0.165423	0.138287	1.19623	0.231606	0.62908
ENSG00000185875|THNSL1	1052.71	0.00650852	0.151972	0.0428271	0.965839	0.992379
ENSG00000072422|RHOBTB1	1347.02	0.254474	0.178565	1.42511	0.154126	0.537113
ENSG00000108187|PBLD	1642.9	0.000544502	0.135506	0.00401828	0.996794	0.999483
ENSG00000065618|COL17A1	252.392	0.195876	0.268511	0.72949	0.465702	0.804295
ENSG00000120563|LYZL1	0	NA	NA	NA	NA	NA
ENSG00000120029|ARMH3	3558.07	-0.0569014	0.106473	-0.53442	0.593051	0.871623
ENSG00000204172|AGAP9	1274.28	-0.217857	0.149219	-1.45999	0.144294	0.521623
ENSG00000171314|PGAM1	34692.4	-0.10701	0.089454	-1.19626	0.231595	0.62908
ENSG00000095596|CYP26A1	23.2451	0.174452	0.931326	0.187316	0.851413	0.96243
ENSG00000148541|FAM13C	366.907	0.15492	0.239245	0.647535	0.517286	0.833876
ENSG00000156671|SAMD8	7675.39	0.228312	0.124428	1.83489	0.0665217	0.379735
ENSG00000148841|ITPRIP	1190.08	-0.0935089	0.147122	-0.635587	0.525045	0.837997
ENSG00000150593|PDCD4	17047.7	0.159534	0.0957127	1.6668	0.0955547	0.4403
ENSG00000120051|CFAP58	0	NA	NA	NA	NA	NA
ENSG00000138346|DNA2	4510.53	0.451338	0.141836	3.18211	0.00146204	0.0442145
ENSG00000148604|RGR	0	NA	NA	NA	NA	NA
ENSG00000107954|NEURL1	127.456	0.398721	0.388446	1.02645	0.304678	0.698937
ENSG00000107960|STN1	3310.47	-0.0432135	0.110896	-0.389676	0.696776	0.913128
ENSG00000107593|PKD2L1	0	NA	NA	NA	NA	NA
ENSG00000171811|CFAP46	24.8324	-0.0441211	0.912025	-0.0483771	0.961416	0.991404
ENSG00000156042|CFAP70	70.8571	-0.102143	0.48954	-0.20865	0.834721	0.958339
ENSG00000182180|MRPS16	9398.14	-0.03765	0.101744	-0.370048	0.711347	0.918164
ENSG00000214435|AS3MT	1719.23	0.467854	0.130315	3.59017	0.000330466	0.0161054
ENSG00000196932|TMEM26	61.9872	-0.321052	0.602891	-0.532521	0.594366	0.87216
ENSG00000108100|CCNY	4954.24	-0.0378875	0.106249	-0.356592	0.721397	0.920237
ENSG00000119979|DENND10	4447.34	-0.0006108	0.101668	-0.00600781	0.995206	0.999483
ENSG00000151893|CACUL1	13401.7	0.10365	0.122382	0.846937	0.39703	0.764132
ENSG00000181274|FRAT2	5421.39	-0.299492	0.116726	-2.56576	0.0102949	0.152278
ENSG00000107560|RAB11FIP2	11639.6	0.17937	0.178204	1.00654	0.314155	0.704818
ENSG00000107957|SH3PXD2A	1865.1	0.314248	0.187593	1.67516	0.0939033	0.437815
ENSG00000188620|HMX3	0	NA	NA	NA	NA	NA
ENSG00000151553|FAM160B1	2110.75	-0.144112	0.156761	-0.919305	0.357936	0.737337
ENSG00000189319|FAM53B	2637.4	-0.0771462	0.120997	-0.637591	0.52374	0.837457
ENSG00000150594|ADRA2A	2327.03	-0.116765	0.121674	-0.959656	0.337229	0.720995
ENSG00000148737|TCF7L2	3055.02	-0.0640546	0.114495	-0.559454	0.575852	0.864047
ENSG00000213185|FAM24B	260.43	0.131792	0.258223	0.510379	0.609786	0.877238
ENSG00000119973|PRLHR	0	NA	NA	NA	NA	NA
ENSG00000130649|CYP2E1	16.7315	-0.728859	1.06982	-0.681288	0.495689	0.825103
ENSG00000138152|BTBD16	33.5318	-0.0988955	0.702261	-0.140824	0.888009	0.971985
ENSG00000065154|OAT	8246.05	0.0829018	0.0922044	0.899108	0.368595	0.743777
ENSG00000276490	0	NA	NA	NA	NA	NA
ENSG00000170430|MGMT	2311.58	-0.288072	0.126776	-2.27229	0.0230689	0.229743
ENSG00000156398|SFXN2	4904.51	-0.135419	0.099472	-1.36137	0.173395	0.561628
ENSG00000148735|PLEKHS1	1049.47	-0.575961	0.150893	-3.81702	0.000135071	0.00836186
ENSG00000148824|MTG1	4720.16	-0.0380322	0.125279	-0.303579	0.761449	0.934208
ENSG00000225899|FRG2B	2.75621	2.36486	2.64385	0.894475	0.371068	NA
ENSG00000095574|IKZF5	2086.82	0.190824	0.12044	1.58438	0.113106	0.471949
ENSG00000166272|WBP1L	16822.9	-0.0216124	0.0909992	-0.237501	0.812268	0.949403
ENSG00000107949|BCCIP	11132.6	-0.0135154	0.0899489	-0.150256	0.880563	0.970612
ENSG00000068383|INPP5A	2406.25	0.0454703	0.115953	0.392143	0.694953	0.913128
ENSG00000182022|CHST15	16440	-0.247355	0.095438	-2.59179	0.0095478	0.146357
ENSG00000138162|TACC2	4882.19	0.220157	0.110277	1.99641	0.0458895	0.321183
ENSG00000148702|HABP2	0	NA	NA	NA	NA	NA
ENSG00000186795|KCNK18	0	NA	NA	NA	NA	NA
ENSG00000229544|NKX1-2	41.8712	0.625103	0.663597	0.941991	0.346197	0.728276
ENSG00000107902|LHPP	1139.61	-0.264579	0.168844	-1.56701	0.117112	0.479578
ENSG00000089876|DHX32	3683.77	0.0604717	0.121699	0.496897	0.619262	0.881218
ENSG00000166033|HTRA1	26.1905	0.379376	0.800703	0.473804	0.63564	0.888434
ENSG00000203772|SPRN	94.5981	0.0966871	0.426162	0.226879	0.820518	0.952656
ENSG00000148773|MKI67	34265.2	-0.412238	0.173159	-2.38069	0.0172804	0.19919
ENSG00000165650|PDZD8	5142.46	0.227156	0.11544	1.96774	0.0490975	0.332866
ENSG00000203795|FAM24A	0	NA	NA	NA	NA	NA
ENSG00000175018|TEX36	7.98067	6.57362	2.14992	3.0576	0.00223114	0.0590186
ENSG00000138172|CALHM2	1360.77	0.0260577	0.14987	0.173868	0.861969	0.964736
ENSG00000203791|EEF1AKMT2	2540.89	-0.0144365	0.116297	-0.124135	0.901209	0.974808
ENSG00000077147|TM9SF3	32512.8	0.146025	0.09989	1.46186	0.14378	0.521623
ENSG00000171307|ZDHHC16	4889.4	-0.0273966	0.0995794	-0.275123	0.783222	0.94251
ENSG00000183605|SFXN4	2976.64	-0.0652252	0.108638	-0.600388	0.548247	0.850401
ENSG00000154485|MMP21	24.3921	-0.956762	0.818468	-1.16897	0.242417	0.638089
ENSG00000175470|PPP2R2D	4818.6	-0.0191935	0.105442	-0.18203	0.85556	0.963278
ENSG00000138161|CUZD1	62.6975	0.310549	0.56592	0.548752	0.583176	0.867004
ENSG00000188916|INSYN2A	19.5965	0.989006	0.896314	1.10341	0.269847	0.667515
ENSG00000180745|CLRN3	0	NA	NA	NA	NA	NA
ENSG00000120008|WDR11	17169.5	0.186464	0.105628	1.76529	0.0775154	0.403271
ENSG00000165672|PRDX3	13186.9	-0.00397975	0.102368	-0.038877	0.968988	0.993215
ENSG00000171311|EXOSC1	2296.53	0.0477524	0.122166	0.390881	0.695885	0.913128
ENSG00000169129|AFAP1L2	2072.22	-0.154934	0.130935	-1.18329	0.236693	0.633699
ENSG00000138279|ANXA7	6990.74	0.000694591	0.100079	0.00694043	0.994462	0.999483
ENSG00000285932	8.44247	-0.205879	1.86644	-0.110306	0.912167	0.977967
ENSG00000188613|NANOS1	1694.64	-0.0167051	0.152419	-0.1096	0.912727	0.97813
ENSG00000203780|FANK1	68.591	-0.607455	0.512773	-1.18465	0.236157	0.633511
ENSG00000196177|ACADSB	1790.6	-0.180357	0.172596	-1.04497	0.296038	0.692138
ENSG00000203867|RBM20	555.044	-0.145189	0.195218	-0.743728	0.457041	0.799437
ENSG00000108039|XPNPEP1	9933.21	-0.0051108	0.0913727	-0.0559336	0.955395	0.990034
ENSG00000186766|FOXI2	0	NA	NA	NA	NA	NA
ENSG00000165646|SLC18A2	10.8756	0.478985	1.20299	0.398161	0.690512	0.911074
ENSG00000148826|NKX6-2	0.665978	-2.72825	4.85828	-0.561568	0.574411	NA
ENSG00000165660|ABRAXAS2	3886.75	0.0536947	0.104378	0.514426	0.606954	0.876121
ENSG00000187164|SHTN1	7741.75	0.324192	0.128287	2.52708	0.0115014	0.16106
ENSG00000187021|PNLIPRP1	0	NA	NA	NA	NA	NA
ENSG00000154478|GPR26	0.665978	-2.72825	4.85828	-0.561568	0.574411	NA
ENSG00000107518|ATRNL1	251.803	0.19264	0.266072	0.724011	0.469059	0.807655
ENSG00000165752|STK32C	535.962	0.0428752	0.218149	0.196541	0.844187	0.960332
ENSG00000188690|UROS	5574.74	-0.112906	0.109308	-1.03291	0.301644	0.69671
ENSG00000183559|C10orf120	0	NA	NA	NA	NA	NA
ENSG00000154473|BUB3	15960.3	0.116302	0.0894117	1.30075	0.193343	0.585855
ENSG00000176171|BNIP3	4704.32	0.0935826	0.101671	0.920445	0.35734	0.737337
ENSG00000175029|CTBP2	21672.1	-0.247113	0.0869118	-2.84326	0.00446542	0.0919108
ENSG00000119965|C10orf88	2183.04	0.243859	0.128684	1.89502	0.0580899	0.358875
ENSG00000254636|ARMS2	0	NA	NA	NA	NA	NA
ENSG00000107938|EDRF1	5791.56	0.186385	0.105362	1.76899	0.0768956	0.402946
ENSG00000254536	251.959	0.341206	0.28309	1.20529	0.22809	0.625006
ENSG00000176769|TCERG1L	0	NA	NA	NA	NA	NA
ENSG00000198873|GRK5	184.833	0.154709	0.326759	0.473464	0.635882	0.888517
ENSG00000119946|CNNM1	26.796	-0.348114	0.762993	-0.456248	0.648212	0.895136
ENSG00000286088	18.8915	-0.0953259	1.58241	-0.0602409	0.951964	0.988843
ENSG00000043591|ADRB1	43.8262	1.80788	0.62843	2.87682	0.004017	0.0859928
ENSG00000151640|DPYSL4	16.0801	-0.198961	0.988391	-0.201298	0.840466	0.959773
ENSG00000075290|WNT8B	22.696	1.14382	0.859167	1.33132	0.183084	0.572683
ENSG00000214279|SCART1	50.6274	-0.898382	0.579836	-1.54937	0.121292	0.487817
ENSG00000265763|ZNF488	64.3734	0.581176	0.543472	1.06938	0.2849	0.679788
ENSG00000182645|CCDC172	0	NA	NA	NA	NA	NA
ENSG00000148908|RGS10	1212.93	-0.0701174	0.143572	-0.488377	0.625283	0.883797
ENSG00000188385|JAKMIP3	8.36016	-0.265251	1.33049	-0.199363	0.841979	0.959805
ENSG00000175535|PNLIP	0	NA	NA	NA	NA	NA
ENSG00000185737|NRG3	76.7639	-0.0604868	0.472833	-0.127924	0.898209	0.973684
ENSG00000148704|VAX1	0	NA	NA	NA	NA	NA
ENSG00000165863|C10orf82	1.10996	-3.46438	4.82903	-0.717407	0.473123	NA
ENSG00000198825|INPP5F	1239.46	0.346502	0.177742	1.94946	0.05124	0.338518
ENSG00000095485|CWF19L1	4952.11	-0.0389389	0.124926	-0.311695	0.755272	0.932798
ENSG00000177291|GJD4	3.22354	-5.00033	2.86946	-1.7426	0.0814031	NA
ENSG00000165832|TRUB1	4239.38	0.222813	0.137587	1.61943	0.105355	0.460162
ENSG00000148700|ADD3	19620	0.0280665	0.12627	0.222274	0.824101	0.954334
ENSG00000121898|CPXM2	4.2093	5.65173	2.57227	2.19718	0.0280079	NA
ENSG00000151025|GPR158	2400.08	0.185117	0.153276	1.20774	0.227149	0.624388
ENSG00000107554|DNMBP	4713.5	-0.192379	0.110365	-1.74312	0.0813128	0.412064
ENSG00000155229|MMS19	8026.26	-0.0761835	0.0966924	-0.787896	0.430758	0.785137
ENSG00000138175|ARL3	5405.91	-0.251575	0.102853	-2.44597	0.0144465	0.182602
ENSG00000172987|HPSE2	0	NA	NA	NA	NA	NA
ENSG00000188316|ENO4	40.3802	-0.367591	0.62907	-0.58434	0.558991	0.856139
ENSG00000138315|OIT3	1.81825	4.43758	4.29149	1.03404	0.301116	NA
ENSG00000119919|NKX2-3	6.83889	-0.584434	1.91405	-0.305339	0.760108	0.933975
ENSG00000213551|DNAJC9	4392.9	0.372118	0.100378	3.70718	0.000209583	0.0116682
ENSG00000196865|NHLRC2	5006.24	0.312768	0.16091	1.94374	0.0519267	0.341087
ENSG00000170370|EMX2	20897.4	-0.192824	0.0891066	-2.16397	0.0304663	0.263566
ENSG00000182010|RTKN2	2922.35	0.296577	0.12086	2.45388	0.0141324	0.181144
ENSG00000197430|OPALIN	0	NA	NA	NA	NA	NA
ENSG00000155287|SLC25A28	1389.29	0.117087	0.145626	0.804022	0.421384	0.779783
ENSG00000099204|ABLIM1	80284.4	-0.0419154	0.125769	-0.333274	0.738928	0.926421
ENSG00000095564|BTAF1	5628.52	0.353214	0.14407	2.45169	0.0142186	0.181513
ENSG00000165816|VWA2	217.338	0.178428	0.287661	0.620272	0.535079	0.843314
ENSG00000107679|PLEKHA1	4617.31	0.326633	0.135457	2.41134	0.0158939	0.191467
ENSG00000270099	0	NA	NA	NA	NA	NA
ENSG00000198924|DCLRE1A	3809.08	0.391527	0.13601	2.87865	0.00399379	0.0858174
ENSG00000107566|ERLIN1	6314.92	0.0598168	0.099708	0.599919	0.54856	0.85044
ENSG00000065621|GSTO2	289.215	-0.145475	0.250142	-0.58157	0.560856	0.857107
ENSG00000148498|PARD3	5353.8	-0.201916	0.11606	-1.73975	0.0819025	0.413484
ENSG00000148814|LRRC27	637.079	-0.163855	0.1938	-0.845489	0.397838	0.764514
ENSG00000171813|PWWP2B	2010.25	0.0305077	0.121853	0.250364	0.802306	0.946825
ENSG00000077150|NFKB2	8419.9	0.304886	0.124062	2.45752	0.0139899	0.180316
ENSG00000059915|PSD	194.448	-0.152774	0.298515	-0.511778	0.608806	0.87658
ENSG00000107874|CUEDC2	7207.27	-0.170016	0.120848	-1.40686	0.15947	0.544126
ENSG00000120055|C10orf95	166.664	0.327642	0.37457	0.874716	0.381729	0.752291
ENSG00000138111|MFSD13A	589.436	0.161589	0.18195	0.888096	0.374489	0.747845
ENSG00000138107|ACTR1A	23270	-0.0979835	0.0875582	-1.11907	0.263111	0.660311
ENSG00000107562|CXCL12	0	NA	NA	NA	NA	NA
ENSG00000122861|PLAU	1872.58	-0.338806	0.134544	-2.51818	0.0117964	0.162355
ENSG00000148680|HTR7	0.909125	3.43471	4.85042	0.708126	0.478867	NA
ENSG00000148677|ANKRD1	1484.7	-0.115252	0.156097	-0.738331	0.460313	0.801114
ENSG00000099290|WASHC2A	4449.29	0.239833	0.10074	2.38073	0.0172786	0.19919
ENSG00000138311|ZNF365	380.562	0.522699	0.276789	1.88844	0.0589672	0.360769
ENSG00000285837	0.232506	-1.19854	4.99342	-0.240024	0.810311	NA
ENSG00000181915|ADO	4223.75	-0.028963	0.104151	-0.278087	0.780946	0.941409
ENSG00000203805|PLPP4	171.488	-0.344006	0.315016	-1.09203	0.274822	0.672028
ENSG00000180592|SKIDA1	1672.74	0.121898	0.125889	0.968298	0.332896	0.717197
ENSG00000185933|CALHM1	18.5797	1.02242	0.925264	1.105	0.269159	0.667352
ENSG00000214285|NPS	0	NA	NA	NA	NA	NA
ENSG00000152463|OLAH	1.21217	3.85178	4.83402	0.796805	0.425564	NA
ENSG00000172538|FAM170B	0	NA	NA	NA	NA	NA
ENSG00000214413|BBIP1	1947.43	-0.0135811	0.122252	-0.111091	0.911544	0.97794
ENSG00000165806|CASP7	5535.68	-0.074837	0.111638	-0.670356	0.502631	0.828347
ENSG00000151929|BAG3	4011.29	-0.214348	0.116751	-1.83595	0.0663656	0.379631
ENSG00000107779|BMPR1A	5988.32	0.0892994	0.123479	0.723194	0.469561	0.807913
ENSG00000108055|SMC3	15414.5	0.239682	0.137628	1.74151	0.081594	0.412967
ENSG00000185532|PRKG1	1620.43	-0.210026	0.16612	-1.26431	0.206121	0.599777
ENSG00000108061|SHOC2	7095.38	0.144305	0.133745	1.07895	0.280608	0.676667
ENSG00000095585|BLNK	254.338	0.359304	0.268005	1.34066	0.180031	0.569085
ENSG00000035403|VCL	29368.3	-0.041981	0.09783	-0.429122	0.667834	0.902035
ENSG00000107882|SUFU	5114.34	-0.139468	0.100803	-1.38357	0.166491	0.551369
ENSG00000014919|COX15	8758.31	0.0240181	0.0966542	0.248496	0.803751	0.946972
ENSG00000197893|NRAP	77.1499	-0.133705	0.472583	-0.282924	0.777235	0.940678
ENSG00000120539|MASTL	8001.41	0.624277	0.129288	4.82857	1.3752e-06	0.000200454
ENSG00000122375|OPN4	1.77594	-4.14219	4.32858	-0.95694	0.338598	NA
ENSG00000107890|ANKRD26	2359.57	0.267349	0.132277	2.02114	0.0432655	0.313657
ENSG00000187122|SLIT1	92.2198	0.0369478	0.428624	0.0862009	0.931307	0.981513
ENSG00000173848|NET1	2527.81	0.273999	0.140347	1.95229	0.0509032	0.337684
ENSG00000178372|CALML5	0	NA	NA	NA	NA	NA
ENSG00000178363|CALML3	0	NA	NA	NA	NA	NA
ENSG00000196372|ASB13	986.065	-0.063507	0.162865	-0.389936	0.696584	0.913128
ENSG00000108021|TASOR2	7871.12	0.284251	0.170746	1.66476	0.0959606	0.440713
ENSG00000057608|GDI2	12388.6	-0.0156652	0.0902935	-0.173492	0.862265	0.964795
ENSG00000138180|CEP55	5298.94	-0.171923	0.115309	-1.49098	0.135967	0.511659
ENSG00000186188|FFAR4	2.68507	-0.985511	3.20597	-0.307399	0.75854	NA
ENSG00000138207|RBP4	4.09741	0.612843	2.80531	0.218458	0.827072	NA
ENSG00000095464|PDE6C	10.4436	-0.388143	1.73186	-0.224119	0.822665	0.953836
ENSG00000148690|FRA10AC1	1904.49	-0.0872693	0.124515	-0.700876	0.48338	0.818342
ENSG00000108231|LGI1	3.6365	5.43838	3.40231	1.59844	0.109945	NA
ENSG00000185267|CDNF	133.203	-0.392812	0.354008	-1.10961	0.267166	0.665073
ENSG00000187522|HSPA14	2662.99	0.0566718	0.114325	0.495707	0.620101	0.881524
ENSG00000148842|CNNM2	5224.48	-0.164071	0.156499	-1.04838	0.294463	0.690238
ENSG00000235376|RPEL1	62.3818	0.259663	0.524232	0.495321	0.620373	0.881825
ENSG00000148798|INA	3220.97	0.248945	0.106835	2.33019	0.0197963	0.213282
ENSG00000156374|PCGF6	1458.73	0.34684	0.132356	2.62051	0.00877978	0.138135
ENSG00000148835|TAF5	2618.02	0.170001	0.12966	1.31113	0.189814	0.581122
ENSG00000173915|ATP5MK	14457.8	-0.16852	0.1193	-1.41257	0.157782	0.542639
ENSG00000076685|NT5C2	8255.34	0.213509	0.134565	1.58666	0.11259	0.470613
ENSG00000176273|SLC35G1	1131.52	0.274385	0.147978	1.85422	0.063707	0.372361
ENSG00000173145|NOC3L	5801.85	0.269148	0.140376	1.91734	0.0551947	0.350283
ENSG00000108239|TBC1D12	1067.82	0.130601	0.166487	0.784456	0.432773	0.786345
ENSG00000119969|HELLS	5393.02	0.445213	0.0993422	4.48161	7.40826e-06	0.000805742
ENSG00000138193|PLCE1	5033.2	0.13937	0.144122	0.967032	0.333528	0.717197
ENSG00000261456|TUBB8	36.5133	-1.22624	0.683397	-1.79433	0.0727601	0.394509
ENSG00000015171|ZMYND11	4631.75	0.0769148	0.136801	0.562238	0.573954	0.863543
ENSG00000156113|KCNMA1	61.9757	-0.134219	0.560121	-0.239625	0.810621	0.949262
ENSG00000165471|MBL2	0	NA	NA	NA	NA	NA
ENSG00000023839|ABCC2	56.7145	-0.113462	0.574073	-0.197645	0.843323	0.960127
ENSG00000264717|NPY4R2	0.493974	2.57767	4.90302	0.525732	0.599075	NA
ENSG00000276430|FAM25C	0	NA	NA	NA	NA	NA
ENSG00000204022|LIPJ	6.64944	-2.94194	1.83405	-1.60407	0.108699	0.465725
ENSG00000182333|LIPF	0	NA	NA	NA	NA	NA
ENSG00000173239|LIPM	0	NA	NA	NA	NA	NA
ENSG00000204020|LIPN	0	NA	NA	NA	NA	NA
ENSG00000107968|MAP3K8	1346.83	0.0923602	0.137848	0.670014	0.502849	0.828347
ENSG00000119953|SMNDC1	5304.72	0.101419	0.111769	0.907398	0.364196	0.740841
ENSG00000138166|DUSP5	3434.88	-0.374853	0.190742	-1.96524	0.049387	0.333615
ENSG00000107951|MTPAP	4817.62	0.0109204	0.0986136	0.110739	0.911823	0.97794
ENSG00000165732|DDX21	62783	0.239073	0.102455	2.33345	0.0196246	0.213185
ENSG00000122862|SRGN	5.10998	-2.02454	2.04072	-0.992071	0.321163	NA
ENSG00000265190|ANXA8	0	NA	NA	NA	NA	NA
ENSG00000172661|WASHC2C	5078.83	0.0777409	0.113045	0.687701	0.491641	0.82297
ENSG00000204130|RUFY2	2028.21	-0.0332275	0.129217	-0.257144	0.797068	0.94656
ENSG00000138347|MYPN	7.03147	1.80742	1.91093	0.945836	0.344232	0.726887
ENSG00000128805|ARHGAP22	54.3785	0.714853	0.561378	1.27339	0.202879	0.596109
ENSG00000171772|SYCE1	6.45505	0.637602	2.04295	0.312098	0.754966	0.93272
ENSG00000196233|LCOR	13663.6	0.362942	0.173172	2.09585	0.0360956	0.287855
ENSG00000136758|YME1L1	39297.1	0.145054	0.095427	1.52005	0.128498	0.499716
ENSG00000151532|VTI1A	2781.75	0.0612083	0.126304	0.484611	0.627952	0.884528
ENSG00000183049|CAMK1D	4847.72	-0.373208	0.103286	-3.61335	0.000302267	0.0149585
ENSG00000198954|KIFBP	6308.92	0.125424	0.0968663	1.29482	0.195382	0.587499
ENSG00000204147|ASAH2B	1183.93	0.253165	0.143849	1.75994	0.0784186	0.405732
ENSG00000134452|FBH1	2940.22	-0.133011	0.119559	-1.11251	0.265918	0.663589
ENSG00000148688|RPP30	2667.87	-0.0097763	0.11643	-0.0839669	0.933083	0.982188
ENSG00000078114|NEBL	226.118	-0.118184	0.289572	-0.408135	0.683175	0.907917
ENSG00000150760|DOCK1	5268.62	0.169722	0.15587	1.08887	0.276212	0.673456
ENSG00000188649|CC2D2B	48.3721	0.412222	0.599806	0.687259	0.491919	0.82297
ENSG00000197748|CFAP43	115.546	-0.124823	0.419344	-0.297663	0.76596	0.936144
ENSG00000171206|TRIM8	8941.03	-0.183245	0.11018	-1.66314	0.096284	0.440713
ENSG00000187908|DMBT1	0	NA	NA	NA	NA	NA
ENSG00000108094|CUL2	3789.68	0.0652729	0.113077	0.577245	0.563774	0.858947
ENSG00000165868|HSPA12A	977.983	0.00159829	0.198015	0.00807157	0.99356	0.999483
ENSG00000177791|MYOZ1	26.3805	0.278441	0.844729	0.329621	0.741686	0.927524
ENSG00000166317|SYNPO2L	40.4381	-0.232625	0.646085	-0.360053	0.718808	0.91956
ENSG00000176986|SEC24C	15162	-0.0752453	0.0905674	-0.830822	0.406074	0.772455
ENSG00000196968|FUT11	1696.27	-0.113008	0.128462	-0.8797	0.379022	0.750686
ENSG00000172586|CHCHD1	2547.61	-0.103007	0.126441	-0.81467	0.415261	0.775935
ENSG00000214655|ZSWIM8	4341.91	-0.13298	0.114653	-1.15985	0.24611	0.642797
ENSG00000272916	670.395	0.366684	0.368554	0.994925	0.319773	0.708608
ENSG00000166507|NDST2	1257.39	-0.575362	0.213441	-2.69565	0.0070251	0.122302
ENSG00000177354|C10orf71	0	NA	NA	NA	NA	NA
ENSG00000265354|TIMM23	10585.1	-0.0498217	0.0931596	-0.5348	0.592788	0.871597
ENSG00000263639|MSMB	0	NA	NA	NA	NA	NA
ENSG00000122958|VPS26A	9845.75	0.0933886	0.0989039	0.944235	0.345049	0.727485
ENSG00000156502|SUPV3L1	4755.29	-0.0279465	0.101198	-0.276157	0.782427	0.942214
ENSG00000156510|HKDC1	3852.14	-0.503484	0.105118	-4.78972	1.67012e-06	0.000232859
ENSG00000075073|TACR2	5.55116	0.34109	2.09444	0.162855	0.870632	NA
ENSG00000099282|TSPAN15	1630.72	-0.125854	0.144763	-0.869383	0.384638	0.75434
ENSG00000122859|NEUROG3	0	NA	NA	NA	NA	NA
ENSG00000171224|FAM241B	762.552	0.106844	0.178875	0.597309	0.550301	0.851528
ENSG00000107897|ACBD5	5971.78	0.251475	0.128165	1.96212	0.0497486	0.334312
ENSG00000138160|KIF11	9619.03	-0.0190192	0.140419	-0.135446	0.892259	0.972549
ENSG00000042286|AIFM2	1233.56	0.183935	0.141444	1.30041	0.193461	0.586047
ENSG00000079332|SAR1A	13279.2	0.151732	0.0897091	1.69137	0.0907653	0.431849
ENSG00000180817|PPA1	22772.4	-0.160446	0.0870751	-1.84262	0.0653849	0.376168
ENSG00000156521|TYSND1	842.35	-0.103474	0.195269	-0.529902	0.59618	0.872557
ENSG00000107669|ATE1	2274	0.091127	0.157044	0.580264	0.561736	0.857624
ENSG00000107672|NSMCE4A	2413.63	-0.00224161	0.119712	-0.0187251	0.98506	0.996766
ENSG00000166189|HPS6	2443.37	-0.162237	0.144134	-1.1256	0.260334	0.657623
ENSG00000198728|LDB1	18196.7	-0.325501	0.1046	-3.11187	0.00185907	0.0522953
ENSG00000148840|PPRC1	12088.8	0.0356403	0.0897731	0.397005	0.691364	0.91121
ENSG00000166197|NOLC1	31515.5	0.183227	0.100887	1.81617	0.0693447	0.387429
ENSG00000119915|ELOVL3	160.644	0.0913408	0.347322	0.262986	0.792562	0.945558
ENSG00000107859|PITX3	8.14327	-0.78953	1.81242	-0.435623	0.663111	0.89962
ENSG00000067057|PFKP	1511.95	0.002535	0.170311	0.0148846	0.988124	0.99769
ENSG00000249860|MTRNR2L5	0	NA	NA	NA	NA	NA
ENSG00000107959|PITRM1	2716.39	-0.0142357	0.111773	-0.127362	0.898654	0.973684
ENSG00000119912|IDE	4744.31	0.275222	0.131697	2.08981	0.0366345	0.290278
ENSG00000133661|SFTPD	195.519	-0.370837	0.296689	-1.24992	0.211328	0.607135
ENSG00000133678|TMEM254	2798.59	-0.121444	0.121341	-1.00086	0.316897	0.706988
ENSG00000189129|PLAC9	33.7684	-0.516362	0.724543	-0.712672	0.476048	0.812883
ENSG00000099284|MACROH2A2	5442.4	-0.0386679	0.115697	-0.334216	0.738217	0.926084
ENSG00000148734|NPFFR1	99.0463	-0.380954	0.456303	-0.83487	0.403791	0.770852
ENSG00000107862|GBF1	19470.7	-0.0227615	0.0929411	-0.244903	0.806532	0.948367
ENSG00000150093|ITGB1	44950.9	0.183858	0.131505	1.3981	0.162084	0.547356
ENSG00000136754|ABI1	5255.19	-0.0785599	0.0997237	-0.787776	0.430828	0.785137
ENSG00000196793|ZNF239	328.091	-0.248554	0.247259	-1.00524	0.314781	0.704818
ENSG00000078403|MLLT10	1749.21	0.00582375	0.150575	0.0386767	0.969148	0.993215
ENSG00000120616|EPC1	2665.99	0.0299711	0.126288	0.237323	0.812406	0.949492
ENSG00000138182|KIF20B	7826.42	0.160825	0.159167	1.01041	0.312297	0.704168
ENSG00000204152|TIMM23B	828.937	-0.0253072	0.1911	-0.132429	0.894645	0.972894
ENSG00000166024|R3HCC1L	2854.9	0.154499	0.13579	1.13778	0.255213	0.652218
ENSG00000179988|PSTK	662.914	-0.265398	0.174674	-1.51939	0.128664	0.500121
ENSG00000183346|CABCOCO1	125.359	-0.703298	0.396766	-1.77258	0.0762986	0.402078
ENSG00000284024	2370.7	0.333299	0.151445	2.2008	0.0277501	0.252236
ENSG00000214562|NUTM2D	501.305	-0.198048	0.19997	-0.990387	0.321985	0.709398
ENSG00000132334|PTPRE	1.33196	-3.72719	4.82132	-0.773064	0.439484	NA
ENSG00000185009|AP3M1	9096.17	0.103974	0.108034	0.962415	0.335841	0.71923
ENSG00000148634|HERC4	7055.93	0.127162	0.112788	1.12744	0.259558	0.65705
ENSG00000065328|MCM10	2660.76	0.613785	0.126276	4.86066	1.16992e-06	0.000183908
ENSG00000119950|MXI1	4081.5	0.163582	0.107849	1.51677	0.129325	0.50121
ENSG00000165338|HECTD2	2908.18	0.0413746	0.140941	0.293559	0.769095	0.937555
ENSG00000156110|ADK	4877.09	-0.152264	0.104364	-1.45898	0.144572	0.521623
ENSG00000156515|HK1	9984.54	-0.151825	0.0904157	-1.67919	0.0931159	0.436301
ENSG00000122367|LDB3	121.913	-0.358066	0.416004	-0.860728	0.389388	0.758252
ENSG00000165995|CACNB2	344.421	-0.0659213	0.262781	-0.25086	0.801922	0.94666
ENSG00000204010|IFIT1B	2.0505	-4.34834	3.30923	-1.314	0.188845	NA
ENSG00000185745|IFIT1	547.653	0.198993	0.256146	0.776876	0.437232	0.788399
ENSG00000152779|SLC16A12	125.744	0.275986	0.37323	0.739454	0.459631	0.800884
ENSG00000166295|ANAPC16	6273.18	-0.0874473	0.110935	-0.788271	0.430538	0.785088
ENSG00000168209|DDIT4	1676.69	-0.0915822	0.152426	-0.60083	0.547953	0.850317
ENSG00000107863|ARHGAP21	2516.01	0.304146	0.170077	1.78828	0.0737303	0.39729
ENSG00000165996|HACD1	192.347	0.269187	0.301021	0.894248	0.371189	0.746382
ENSG00000136738|STAM	2461.08	0.129107	0.128095	1.0079	0.313501	0.704359
ENSG00000148483|TMEM236	6.22975	-0.667882	2.06259	-0.323808	0.746084	0.929651
ENSG00000107937|GTPBP4	7006.37	0.0940756	0.106099	0.886681	0.375251	0.748464
ENSG00000148377|IDI2	0.303042	1.81818	4.98036	0.365071	0.715059	NA
ENSG00000047056|WDR37	1381.93	-0.000322032	0.140936	-0.00228495	0.998177	0.999865
ENSG00000264230|ANXA8L1	0	NA	NA	NA	NA	NA
ENSG00000204174|NPY4R	0.740962	3.15816	4.86418	0.649268	0.516165	NA
ENSG00000165730|STOX1	1095	0.217501	0.145464	1.49522	0.134857	0.510372
ENSG00000107625|DDX50	10004.2	0.0339907	0.0965432	0.352078	0.72478	0.922315
ENSG00000198246|SLC29A3	425.504	-0.0376678	0.239582	-0.157223	0.875069	0.968781
ENSG00000214688|C10orf105	2.00918	4.58286	3.38957	1.35205	0.17636	NA
ENSG00000107738|VSIR	818.957	0.183151	0.199035	0.920198	0.357469	0.737337
ENSG00000107736|CDH23	563.168	-0.277968	0.215004	-1.29285	0.196063	0.587499
ENSG00000197746|PSAP	76722.3	-0.0629578	0.0836571	-0.752569	0.451709	0.796251
ENSG00000108175|ZMIZ1	9835.72	-0.433004	0.110459	-3.92004	8.85339e-05	0.00611876
ENSG00000108179|PPIF	7339.22	0.0625549	0.11962	0.522947	0.601011	0.874408
ENSG00000165424|ZCCHC24	742.92	-0.00399337	0.166259	-0.0240189	0.980838	0.995605
ENSG00000185303|SFTPA2	5.13378	-0.101217	2.64228	-0.0383066	0.969443	NA
ENSG00000122852|SFTPA1	0.740962	3.15816	4.86418	0.649268	0.516165	NA
ENSG00000188199|NUTM2B	318.647	0.0782964	0.237473	0.329706	0.741622	0.927524
ENSG00000062650|WAPL	12099.1	0.226203	0.149823	1.5098	0.131094	0.504125
ENSG00000138109|CYP2C9	0	NA	NA	NA	NA	NA
ENSG00000138115|CYP2C8	16.9321	-0.49151	1.02475	-0.47964	0.631484	0.886543
ENSG00000173124|ACSM6	1.21217	3.85178	4.83402	0.796805	0.425564	NA
ENSG00000059573|ALDH18A1	8163.15	-0.158284	0.0931757	-1.69876	0.0893636	0.428932
ENSG00000138185|ENTPD1	2445.05	0.286486	0.123066	2.3279	0.0199174	0.213282
ENSG00000138131|LOXL4	108.592	-0.368239	0.392309	-0.938645	0.347913	0.730162
ENSG00000119943|PYROXD2	1033.22	-0.223956	0.159844	-1.40109	0.161187	0.545358
ENSG00000107521|HPS1	1798.3	-0.239824	0.163954	-1.46275	0.143536	0.521623
ENSG00000156395|SORCS3	7.03265	0.59995	2.47997	0.241919	0.808843	0.949262
ENSG00000197771|MCMBP	6920.88	0.309396	0.101764	3.04032	0.00236328	0.0611174
ENSG00000107651|SEC23IP	9209.21	0.221892	0.120526	1.84103	0.0656178	0.377238
ENSG00000152778|IFIT5	1284.14	0.267692	0.15752	1.69942	0.0892405	0.428793
ENSG00000138135|CH25H	79.2141	0.0982197	0.471891	0.208141	0.835119	0.958504
ENSG00000107798|LIPA	3174.09	0.0709541	0.108742	0.652497	0.514081	0.83336
ENSG00000119977|TCTN3	4245.51	-0.0446426	0.107338	-0.415907	0.677478	0.905215
ENSG00000119917|IFIT3	827.069	0.288294	0.170161	1.69424	0.0902192	0.431298
ENSG00000148660|CAMK2G	6255.29	0.0251327	0.109354	0.229829	0.818225	0.951533
ENSG00000197444|OGDHL	3502.82	-0.208914	0.116854	-1.78782	0.0738044	0.39729
ENSG00000178440|TIMM23B-AGAP6	735.05	0.00652561	0.181787	0.035897	0.971364	0.993928
ENSG00000204149|AGAP6	1343.45	-0.134395	0.182258	-0.737393	0.460884	0.801271
ENSG00000198964|SGMS1	1358.8	0.116939	0.169064	0.691685	0.489135	0.821153
ENSG00000188234|AGAP4	1180.13	-0.406761	0.165554	-2.45697	0.0140115	0.18045
ENSG00000198682|PAPSS2	742.424	0.314737	0.207349	1.51791	0.129037	0.500965
ENSG00000138138|ATAD1	6987.15	0.180023	0.108616	1.65742	0.0974337	0.443066
ENSG00000227268|KLLN	171.282	-0.12333	0.324339	-0.380251	0.703759	0.915247
ENSG00000171862|PTEN	7247.82	-0.0527048	0.109088	-0.48314	0.628996	0.885329
ENSG00000150347|ARID5B	11889.9	-0.0372363	0.133254	-0.279439	0.779908	0.94101
ENSG00000166343|MSS51	90.882	-0.358454	0.451878	-0.793253	0.427631	0.782482
ENSG00000107758|PPP3CB	3512.57	-0.193979	0.116429	-1.66607	0.0956988	0.440423
ENSG00000166348|USP54	6213.55	0.0501362	0.100416	0.499283	0.61758	0.880905
ENSG00000075826|SEC31B	150.86	0.0981759	0.334709	0.293318	0.769279	0.937633
ENSG00000255339	91.8348	1.68152	0.600514	2.80013	0.00510823	0.0989195
ENSG00000166136|NDUFB8	11045	-0.199717	0.101755	-1.96273	0.049677	0.334312
ENSG00000166135|HIF1AN	14763.5	0.147879	0.0928585	1.59252	0.111268	0.469246
ENSG00000075891|PAX2	0.697518	-2.79083	4.85518	-0.574816	0.565416	NA
ENSG00000119906|SLF2	14897.2	0.589911	0.151786	3.88647	0.000101712	0.00668382
ENSG00000055950|MRPL43	13964	-0.199287	0.11849	-1.68188	0.0925916	0.435243
ENSG00000095539|SEMA4G	3579.59	-0.133569	0.106818	-1.25044	0.21114	0.607135
ENSG00000107815|TWNK	18386.8	-0.00443475	0.0862424	-0.0514219	0.958989	0.990834
ENSG00000107816|LZTS2	21688.1	-0.248345	0.10696	-2.32186	0.0202407	0.214964
ENSG00000186862|PDZD7	182.419	0.0830889	0.312719	0.265698	0.790472	0.944787
ENSG00000107819|SFXN3	3054.85	-0.0812984	0.123919	-0.656059	0.511786	0.832503
ENSG00000107821|KAZALD1	2472.56	-0.144662	0.125748	-1.15041	0.249975	0.645527
ENSG00000119922|IFIT2	484.586	0.284507	0.232352	1.22447	0.220776	0.617465
ENSG00000095787|WAC	20275.6	0.0808701	0.107629	0.751376	0.452426	0.797253
ENSG00000095739|BAMBI	461.64	0.145872	0.221039	0.659936	0.509295	0.831002
ENSG00000171794|UTF1	0	NA	NA	NA	NA	NA
ENSG00000151650|VENTX	0	NA	NA	NA	NA	NA
ENSG00000151651|ADAM8	195.022	-0.706964	0.344109	-2.05448	0.0399297	0.302331
ENSG00000198546|ZNF511	2856.07	-0.150227	0.123525	-1.21617	0.223922	0.622015
ENSG00000283496|ZNF511-PRAP1	0	NA	NA	NA	NA	NA
ENSG00000130643|CALY	19.7325	-0.4031	0.952348	-0.42327	0.672098	0.903253
ENSG00000165828|PRAP1	96.5551	0.119851	0.439319	0.27281	0.784999	0.942755
ENSG00000148803|FUOM	454.362	-0.107038	0.210326	-0.508912	0.610814	0.877721
ENSG00000127884|ECHS1	18740.2	-0.132081	0.0923738	-1.42985	0.152759	0.535057
ENSG00000148832|PAOX	60.6063	0.0469269	0.544891	0.0861216	0.93137	0.981513
ENSG00000225830|ERCC6	4523.5	0.162095	0.150766	1.07514	0.282311	0.677802
ENSG00000070748|CHAT	2.58653	-2.05245	3.25643	-0.630277	0.528514	NA
ENSG00000187714|SLC18A3	2.72699	-4.75987	2.97019	-1.60255	0.109034	NA
ENSG00000178645|C10orf53	6.0587	0.258932	1.59336	0.162506	0.870907	0.96792
ENSG00000198105|ZNF248	2017.57	0.100889	0.124949	0.807446	0.419409	0.778605
ENSG00000266412|NCOA4	25951.9	-0.0477329	0.0890147	-0.536236	0.591796	0.871256
ENSG00000165606|DRGX	0.665978	-2.72825	4.85828	-0.561568	0.574411	NA
ENSG00000165983|PTER	1996.06	0.20081	0.135317	1.484	0.137809	0.513676
ENSG00000096746|HNRNPH3	25579.9	-3.60212e-05	0.0840553	-0.000428542	0.999658	0.999963
ENSG00000165312|OTUD1	530.056	0.280803	0.196161	1.43149	0.15229	0.535016
ENSG00000253626|EIF5AL1	3166.17	-0.163002	0.130418	-1.24984	0.211357	0.607135
ENSG00000188816|HMX2	26.665	0.234584	0.839371	0.279476	0.77988	0.94101
ENSG00000227345|PARG	3375.19	0.179001	0.136825	1.30825	0.190789	0.582663
ENSG00000177283|FZD8	529.226	-0.0769601	0.20328	-0.378592	0.704991	0.915964
ENSG00000151923|TIAL1	10056.3	0.0302308	0.0909881	0.33225	0.7397	0.926776
ENSG00000165449|SLC16A9	444.457	0.496627	0.207006	2.3991	0.0164354	0.19506
ENSG00000065809|FAM107B	1889.44	0.180237	0.14213	1.26812	0.204756	0.597831
ENSG00000067064|IDI1	4422.9	0.380743	0.121517	3.13324	0.00172891	0.0498584
ENSG00000156384|SFR1	742.774	0.0770569	0.182312	0.422664	0.67254	0.903354
ENSG00000107833|NPM3	3528.13	-0.160535	0.13192	-1.21691	0.223638	0.621564
ENSG00000198408|OGA	18027.5	0.108424	0.114101	0.950246	0.341987	0.725513
ENSG00000120049|KCNIP2	76.2142	-0.398464	0.486385	-0.819237	0.412651	0.775618
ENSG00000171798|KNDC1	7.21941	-6.16496	2.17628	-2.8328	0.00461417	0.0930676
ENSG00000107831|FGF8	7.90147	0.915672	1.43754	0.63697	0.524144	0.837457
ENSG00000151892|GFRA1	334.718	0.936041	0.232749	4.02167	5.7788e-05	0.00428969
ENSG00000173269|MMRN2	156.734	0.209613	0.336717	0.622521	0.533599	0.842761
ENSG00000173267|SNCG	779.803	-0.344583	0.166976	-2.06366	0.0390497	0.299538
ENSG00000148671|ADIRF	1.52956	0.32239	2.84379	0.113366	0.90974	NA
ENSG00000188100|FAM25A	0	NA	NA	NA	NA	NA
ENSG00000122376|SHLD2	5126.77	0.0717348	0.130462	0.549852	0.582421	0.866762
ENSG00000099246|RAB18	8127.86	0.12996	0.104373	1.24515	0.213076	0.60885
ENSG00000197177|ADGRA1	0.740962	3.15816	4.86418	0.649268	0.516165	NA
ENSG00000119927|GPAM	3316.58	0.196316	0.159226	1.23294	0.217598	0.614412
ENSG00000119913|TECTB	1.13099	-3.49047	4.18888	-0.833271	0.404692	NA
ENSG00000148516|ZEB1	3.14414	1.33532	2.4683	0.540987	0.588517	NA
ENSG00000130640|TUBGCP2	9900.87	-0.116757	0.11001	-1.06133	0.288538	0.683933
ENSG00000023041|ZDHHC6	3670.77	0.141398	0.108024	1.30896	0.190548	0.582284
ENSG00000172731|LRRC20	1322.86	-0.0436262	0.146714	-0.297356	0.766195	0.936144
ENSG00000148730|EIF4EBP2	23959.4	0.293364	0.115047	2.54994	0.010774	0.154933
ENSG00000156574|NODAL	33.8035	0.0842627	0.695555	0.121145	0.903577	0.975291
ENSG00000108001|EBF3	2108.99	0.0442596	0.125529	0.352585	0.7244	0.92212
ENSG00000237489|C10orf143	33.263	-0.66775	0.789232	-0.846076	0.39751	0.76451
ENSG00000108010|GLRX3	9945.37	-0.0578359	0.0960923	-0.601878	0.547255	0.850317
ENSG00000165630|PRPF18	1104.69	0.0731922	0.152057	0.481347	0.63027	0.885939
ENSG00000282246	8.60272	-6.41671	2.73916	-2.34259	0.0191506	0.211385
ENSG00000165626|BEND7	460.419	-0.0330691	0.230077	-0.143731	0.885713	0.971985
ENSG00000197142|ACSL5	67.4681	0.0571968	0.524683	0.109012	0.913193	0.97813
ENSG00000152782|PANK1	1363.45	0.0435772	0.161663	0.269557	0.787501	0.943517
ENSG00000165731|RET	974.402	0.0182339	0.157229	0.115971	0.907676	0.976691
ENSG00000169826|CSGALNACT2	2703.84	0.210657	0.137404	1.53312	0.125246	0.494682
ENSG00000198915|RASGEF1A	1849.06	-0.261494	0.129975	-2.01188	0.0442321	0.316709
ENSG00000197467|COL13A1	7.02896	-6.12605	2.17362	-2.81836	0.00482696	0.0959052
ENSG00000122877|EGR2	1163.51	-1.13997	0.221759	-5.14061	2.73855e-07	5.42097e-05
ENSG00000148672|GLUD1	13986.4	-0.0083731	0.0956837	-0.0875081	0.930268	0.981386
ENSG00000066468|FGFR2	8409.73	-0.0387542	0.10062	-0.385153	0.700124	0.914173
ENSG00000150275|PCDH15	172.75	-0.169958	0.330269	-0.514605	0.606829	0.876121
ENSG00000183230|CTNNA3	87.1039	0.0838882	0.480684	0.174518	0.861458	0.9645
ENSG00000198739|LRRTM3	11.0134	1.90696	1.61577	1.18022	0.237912	0.634957
ENSG00000108176|DNAJC12	621.22	0.0627372	0.192473	0.325953	0.74446	0.928748
ENSG00000096717|SIRT1	5187.69	0.31157	0.121367	2.56718	0.0102529	0.151936
ENSG00000148719|DNAJB12	4682.83	-0.104502	0.100355	-1.04133	0.297722	0.693598
ENSG00000079393|DUSP13	187.837	-0.131977	0.334484	-0.39457	0.693161	0.912295
ENSG00000108018|SORCS1	12609.4	-0.407677	0.119222	-3.41949	0.000627394	0.0249619
ENSG00000107872|FBXL15	926.682	-0.203975	0.173944	-1.17265	0.240938	0.636717
ENSG00000178217|SH2D4B	19.0891	-0.548285	1.03079	-0.531907	0.594791	0.87216
ENSG00000274209|ANTXRL	0	NA	NA	NA	NA	NA
ENSG00000277758	186.6	0.216187	0.306552	0.705222	0.480672	0.815652
ENSG00000172650|AGAP5	436.132	-0.0950258	0.274598	-0.346055	0.729302	0.923594
ENSG00000138136|LBX1	1.77594	-4.14219	4.32858	-0.95694	0.338598	NA
ENSG00000189090|FAM25G	0	NA	NA	NA	NA	NA
ENSG00000286135	0	NA	NA	NA	NA	NA
ENSG00000154493|C10orf90	8.28508	1.046	1.37268	0.762016	0.446051	0.792667
ENSG00000122884|P4HA1	4064.86	0.0581184	0.103544	0.561294	0.574597	0.863812
ENSG00000148848|ADAM12	362.859	-0.115371	0.272304	-0.423685	0.671796	0.903253
ENSG00000243660|ZNF487	143.57	-0.249575	0.371858	-0.671156	0.502121	0.828309
ENSG00000148513|ANKRD30A	0	NA	NA	NA	NA	NA
ENSG00000204021|LIPK	38.3532	-0.286001	0.654427	-0.437024	0.662094	0.89954
ENSG00000155256|ZFYVE27	3298.05	-0.160579	0.128804	-1.24669	0.212512	0.608358
ENSG00000150054|MPP7	3039.85	0.0380572	0.126868	0.299975	0.764196	0.935438
ENSG00000095637|SORBS1	532.8	0.375858	0.221403	1.69762	0.0895804	0.429297
ENSG00000169813|HNRNPF	18171.2	-0.0384924	0.0853759	-0.450858	0.652092	0.895942
ENSG00000198879|SFMBT2	0	NA	NA	NA	NA	NA
ENSG00000204179|PTPN20	27.7995	0.117661	0.872503	0.134855	0.892727	0.972549
ENSG00000188716|DUSP29	0.987949	3.57082	4.84455	0.73708	0.461074	NA
ENSG00000188611|ASAH2	444.645	0.253733	0.256755	0.988229	0.32304	0.709717
ENSG00000166220|TBATA	1.39504	-3.79176	4.74173	-0.799657	0.42391	NA
ENSG00000228570|NUTM2E	389.623	-0.132492	0.217785	-0.608363	0.542947	0.847313
ENSG00000073614|KDM5A	12852.3	0.222891	0.135983	1.63911	0.10119	0.45207
ENSG00000255639	14.1469	-1.23904	1.589	-0.779761	0.435532	0.787885
ENSG00000120645|IQSEC3	1.77594	-4.14219	4.32858	-0.95694	0.338598	NA
ENSG00000047621|C12orf4	3164.27	0.189516	0.123394	1.53586	0.124573	0.492819
ENSG00000151079|KCNA6	0.465012	-2.20496	4.89008	-0.450904	0.652059	NA
ENSG00000004478|FKBP4	17081.8	0.00532739	0.0925883	0.0575385	0.954116	0.989673
ENSG00000065970|FOXJ2	1324.21	0.0392594	0.157895	0.248642	0.803637	0.946972
ENSG00000111732|AICDA	0	NA	NA	NA	NA	NA
ENSG00000059804|SLC2A3	0	NA	NA	NA	NA	NA
ENSG00000130037|KCNA5	8.7517	0.211308	1.34545	0.157054	0.875202	0.968862
ENSG00000120647|CCDC77	1916.59	0.192369	0.13181	1.45944	0.144443	0.521623
ENSG00000111254|AKAP3	237.697	-0.102182	0.282482	-0.36173	0.717554	0.919266
ENSG00000082805|ERC1	11860.7	0.0342347	0.136574	0.250668	0.802071	0.946662
ENSG00000196946|ZNF705A	2.61688	0.967491	3.19849	0.302483	0.762284	NA
ENSG00000171792|RHNO1	5514.49	-0.0260974	0.0978352	-0.266748	0.789663	0.944534
ENSG00000010379|SLC6A13	45.5234	-0.0864259	0.59319	-0.145697	0.884161	0.971827
ENSG00000197614|MFAP5	41.9851	0.609876	0.647366	0.942089	0.346147	0.728267
ENSG00000184293|CLECL1	6.48538	-1.4349	1.87411	-0.765641	0.44389	0.79125
ENSG00000166523|CLEC4E	0	NA	NA	NA	NA	NA
ENSG00000183542|KLRC4	0	NA	NA	NA	NA	NA
ENSG00000111215|PRR4	19.2081	-0.820403	0.915685	-0.895945	0.370282	0.745306
ENSG00000089818|NECAP1	4483.22	0.0973497	0.110591	0.88027	0.378713	0.750575
ENSG00000212126|TAS2R50	1.86144	-0.575344	3.04082	-0.189207	0.849931	NA
ENSG00000166532|RIMKLB	4273.24	0.219262	0.131751	1.66421	0.0960696	0.440713
ENSG00000212127|TAS2R14	17.7872	0.216084	0.977124	0.221143	0.824981	0.954568
ENSG00000139083|ETV6	2967.57	-0.310726	0.114786	-2.70701	0.00678924	0.120119
ENSG00000150048|CLEC1A	15.3511	-0.138964	1.09755	-0.126612	0.899247	0.974093
ENSG00000171860|C3AR1	0	NA	NA	NA	NA	NA
ENSG00000251655|PRB1	0	NA	NA	NA	NA	NA
ENSG00000150045|KLRF1	134.159	-0.158443	0.407929	-0.388409	0.697713	0.913495
ENSG00000226761|TAS2R46	0.994014	0.302155	3.86204	0.0782372	0.937639	NA
ENSG00000197992|CLEC9A	1.48192	4.15386	4.60899	0.901252	0.367454	NA
ENSG00000121318|TAS2R10	5.8381	1.16779	1.62346	0.719318	0.471945	0.810276
ENSG00000070018|LRP6	5965.15	0.407573	0.175039	2.32847	0.019887	0.213282
ENSG00000184344|GDF3	0	NA	NA	NA	NA	NA
ENSG00000256537|SMIM10L1	1678.79	0.0114496	0.139086	0.0823204	0.934392	0.982496
ENSG00000284393	0	NA	NA	NA	NA	NA
ENSG00000139112|GABARAPL1	4403.35	0.0147097	0.102457	0.14357	0.88584	0.971985
ENSG00000180574|EIF2S3B	812.81	0.159713	0.162464	0.983068	0.325574	0.712011
ENSG00000255819|KLRC4-KLRK1	0.88797	-3.14277	4.84002	-0.64933	0.516125	NA
ENSG00000134539|KLRD1	3.16739	1.83665	3.02237	0.607685	0.543396	NA
ENSG00000111196|MAGOHB	2006.53	0.0975339	0.125118	0.779535	0.435664	0.787885
ENSG00000110848|CD69	46.0363	0.797849	0.587925	1.35706	0.174762	0.562671
ENSG00000111796|KLRB1	1.9759	4.56865	4.14251	1.10287	0.270084	NA
ENSG00000069493|CLEC2D	1117.59	0.00349536	0.20635	0.016939	0.986485	0.997329
ENSG00000173391|OLR1	7.41495	1.02635	1.89218	0.542418	0.587531	0.868499
ENSG00000166527|CLEC4D	0	NA	NA	NA	NA	NA
ENSG00000060138|YBX3	29747.8	-0.0919562	0.0901551	-1.01998	0.307739	0.701182
ENSG00000212124|TAS2R19	5.02264	0.273081	1.6594	0.164566	0.869286	NA
ENSG00000151490|PTPRO	60.4349	0.204159	0.554868	0.367941	0.712917	0.918164
ENSG00000139055|ERP27	2557.86	-0.293501	0.123949	-2.36791	0.017889	0.204152
ENSG00000111701|APOBEC1	0	NA	NA	NA	NA	NA
ENSG00000172243|CLEC7A	229.951	0.487274	0.305059	1.59731	0.110196	0.467833
ENSG00000134551|PRH2	10.4501	-0.518394	1.2104	-0.428283	0.668445	0.902524
ENSG00000172322|CLEC12A	0	NA	NA	NA	NA	NA
ENSG00000111261|MANSC1	7896.04	-0.0659798	0.0969091	-0.680842	0.495972	0.82511
ENSG00000084444|FAM234B	1035.57	0.3448	0.162576	2.12086	0.0339336	0.277881
ENSG00000231887|PRH1	79.5707	-0.306619	0.533961	-0.574235	0.565809	0.859343
ENSG00000255641	0	NA	NA	NA	NA	NA
ENSG00000179256|SMCO3	19.1666	0.291387	0.914207	0.318732	0.74993	0.931239
ENSG00000256436|TAS2R31	3.61744	0.37116	2.04317	0.181659	0.855851	NA
ENSG00000171847|FAM90A1	5.97914	-2.01032	1.93684	-1.03794	0.299298	0.694628
ENSG00000139053|PDE6H	0	NA	NA	NA	NA	NA
ENSG00000070019|GUCY2C	0	NA	NA	NA	NA	NA
ENSG00000121335|PRB2	2.53199	2.22996	2.69435	0.827643	0.407873	NA
ENSG00000166535|A2ML1	282.774	-0.235715	0.261359	-0.901882	0.36712	0.743184
ENSG00000182993|C12orf60	348.724	0.0635245	0.267358	0.237601	0.812191	0.949403
ENSG00000060140|STYK1	704.515	0.376265	0.199006	1.89072	0.0586617	0.3601
ENSG00000053702|NRIP2	195.736	0.131626	0.302758	0.434756	0.663739	0.89962
ENSG00000188393|CLEC2A	0	NA	NA	NA	NA	NA
ENSG00000256188|TAS2R30	1.88643	0.15322	3.02923	0.0505806	0.95966	NA
ENSG00000060982|BCAT1	24031.4	0.350791	0.156249	2.24508	0.0247629	0.237896
ENSG00000197905|TEAD4	2824.64	0.183366	0.120989	1.51556	0.12963	0.501403
ENSG00000213809|KLRK1	4.05187	0.568541	2.83884	0.200272	0.841267	NA
ENSG00000084463|WBP11	22431.7	0.115964	0.0846513	1.3699	0.170717	0.556922
ENSG00000211455|STK38L	5351.29	0.322248	0.154165	2.09028	0.0365926	0.290171
ENSG00000188991|SLC15A5	0	NA	NA	NA	NA	NA
ENSG00000064763|FAR2	849.958	0.437757	0.194604	2.24948	0.0244822	0.236332
ENSG00000111713|GYS2	0.443985	-2.14427	4.89455	-0.438093	0.661319	NA
ENSG00000110888|CAPRIN2	4388.02	-0.244615	0.11047	-2.21431	0.0268076	0.247742
ENSG00000255374|TAS2R43	1.88246	-0.598506	2.9664	-0.201762	0.840103	NA
ENSG00000165714|BORCS5	744.846	-0.00659767	0.196879	-0.0335113	0.973267	0.994004
ENSG00000230657|PRB4	0	NA	NA	NA	NA	NA
ENSG00000008394|MGST1	19561.2	-0.0778	0.0899209	-0.865206	0.386926	0.756183
ENSG00000121381|TAS2R9	1.07506	1.91122	3.78919	0.504386	0.61399	NA
ENSG00000205846|CLEC6A	0	NA	NA	NA	NA	NA
ENSG00000285854	33.6567	1.19203	0.772644	1.5428	0.12288	0.490115
ENSG00000187569|DPPA3	0	NA	NA	NA	NA	NA
ENSG00000111339|ART4	1.51521	4.17436	4.59066	0.909317	0.363183	NA
ENSG00000048540|LMO3	14794.7	-0.312719	0.0916258	-3.413	0.000642522	0.0253635
ENSG00000111218|PRMT8	0	NA	NA	NA	NA	NA
ENSG00000257062	0	NA	NA	NA	NA	NA
ENSG00000121377|TAS2R7	0.232506	-1.19854	4.99342	-0.240024	0.810311	NA
ENSG00000197870|PRB3	44.282	0.311859	0.595609	0.523596	0.600559	0.874408
ENSG00000111341|MGP	32.2288	0.134229	0.726227	0.18483	0.853362	0.962832
ENSG00000186136|TAS2R42	3.11295	-0.0222957	2.16263	-0.0103095	0.991774	NA
ENSG00000111203|ITFG2	1827.03	0.000744689	0.144095	0.00516805	0.995877	0.999483
ENSG00000246705|H2AJ	2771	-0.497727	0.147829	-3.3669	0.000760181	0.0284784
ENSG00000010219|DYRK4	862.222	-0.33897	0.178654	-1.89735	0.0577819	0.357881
ENSG00000212128|TAS2R13	1.55456	1.27332	2.82894	0.450106	0.652634	NA
ENSG00000110975|SYT10	96.6074	0.291233	0.527646	0.551948	0.580984	0.866198
ENSG00000187950|OVCH1	23.6728	0.969185	1.45373	0.666689	0.504971	0.829405
ENSG00000029153|ARNTL2	5581.42	0.401899	0.133483	3.01085	0.00260516	0.065064
ENSG00000121316|PLBD1	129.031	0.0892534	0.371098	0.240512	0.809934	0.949262
ENSG00000151491|EPS8	4546.97	0.212251	0.134494	1.57815	0.114532	0.474034
ENSG00000139174|PRICKLE1	12512.1	-0.0428722	0.10555	-0.406178	0.684612	0.908923
ENSG00000111224|PARP11	28.5369	-0.00386649	0.781801	-0.00494562	0.996054	0.999483
ENSG00000130038|CRACR2A	0	NA	NA	NA	NA	NA
ENSG00000134533|RERG	433.337	-0.396741	0.212144	-1.87014	0.0614638	0.367842
ENSG00000023697|DERA	6262.84	-0.0483924	0.0949588	-0.509615	0.610321	0.877422
ENSG00000165682|CLEC1B	0	NA	NA	NA	NA	NA
ENSG00000121380|BCL2L14	6.71874	1.16846	1.55205	0.752853	0.451538	0.796213
ENSG00000283297|TEX52	25.4783	0.212438	0.788537	0.269408	0.787616	0.943517
ENSG00000130035|GALNT8	4.53943	3.13645	2.25433	1.3913	0.164134	NA
ENSG00000087502|ERGIC2	9660.25	0.138076	0.109736	1.25826	0.208299	0.603253
ENSG00000011105|TSPAN9	594.552	-0.167851	0.200354	-0.837773	0.402158	0.769384
ENSG00000179715|PCED1B	435.247	-0.210747	0.209869	-1.00419	0.315289	0.705462
ENSG00000272921	0	NA	NA	NA	NA	NA
ENSG00000139044|B4GALNT3	2717.82	-0.0656662	0.11361	-0.577997	0.563266	0.85851
ENSG00000139209|SLC38A4	3628.44	0.231973	0.137503	1.68704	0.0915961	0.433486
ENSG00000139160|ETFBKMT	499.77	-0.194431	0.215657	-0.901578	0.367281	0.743184
ENSG00000151743|AMN1	1337.89	-0.252339	0.154515	-1.6331	0.102449	0.454093
ENSG00000197837|H4-16	705.056	-0.525296	0.220603	-2.38118	0.0172572	0.19919
ENSG00000111186|WNT5B	46.7832	0.221173	0.582709	0.379559	0.704273	0.915692
ENSG00000135436|FAM186B	289.296	-0.0681537	0.260225	-0.261903	0.793396	0.945611
ENSG00000205857|NANOGNB	0	NA	NA	NA	NA	NA
ENSG00000023734|STRAP	31876.3	-0.011938	0.0859134	-0.138954	0.889487	0.971985
ENSG00000173157|ADAMTS20	34.793	1.05253	0.690772	1.5237	0.127583	0.498579
ENSG00000177875|CCDC184	461.475	0.00810129	0.207373	0.0390664	0.968837	0.993215
ENSG00000170456|DENND5B	1695.4	0.410547	0.159839	2.5685	0.010214	0.15164
ENSG00000111405|ENDOU	271.48	-0.869897	0.303175	-2.86929	0.00411398	0.0870231
ENSG00000188375|H3-5	475.757	-0.242851	0.23035	-1.05427	0.29176	0.687751
ENSG00000139146|SINHCAF	12169.4	-0.0195443	0.100375	-0.194713	0.845618	0.960515
ENSG00000064102|INTS13	7889.68	0.0663055	0.114608	0.578544	0.562897	0.858437
ENSG00000167778|SPRYD3	2581.6	-0.366027	0.116526	-3.14116	0.0016828	0.0490581
ENSG00000177981|ASB8	4205.52	-0.083296	0.107323	-0.776127	0.437674	0.788399
ENSG00000078246|TULP3	4728.55	0.0691958	0.101888	0.679139	0.49705	0.825876
ENSG00000135447|PPP1R1A	2.72737	5.023	3.72699	1.34773	0.177744	NA
ENSG00000139173|TMEM117	1680.18	-0.0263266	0.144173	-0.182604	0.855109	0.963191
ENSG00000257987|TEX49	0.697518	-2.79083	4.85518	-0.574816	0.565416	NA
ENSG00000180806|HOXC9	96.3847	0.0214589	0.505601	0.0424424	0.966146	0.992379
ENSG00000151229|SLC2A13	717.234	0.292397	0.223276	1.30958	0.190339	0.581862
ENSG00000179919|OR10A7	0	NA	NA	NA	NA	NA
ENSG00000133687|TMTC1	16018.1	0.195542	0.145396	1.34489	0.17866	0.567594
ENSG00000180116|C12orf40	0	NA	NA	NA	NA	NA
ENSG00000111704|NANOG	8.7449	-0.832578	1.4202	-0.586239	0.557715	0.855569
ENSG00000111371|SLC38A1	96093.3	0.0892335	0.143274	0.622816	0.533405	0.842706
ENSG00000175548|ALG10B	4474.27	0.340073	0.164104	2.0723	0.0382371	0.297041
ENSG00000256797|KLRF2	0	NA	NA	NA	NA	NA
ENSG00000178449|COX14	2033.61	-0.210419	0.152381	-1.38087	0.167318	0.552268
ENSG00000129315|CCNT1	12757.3	0.277593	0.144382	1.92263	0.0545263	0.348317
ENSG00000013573|DDX11	6684.12	0.16093	0.109468	1.47012	0.141529	0.519644
ENSG00000123094|RASSF8	6481.11	0.364325	0.156671	2.32541	0.02005	0.214178
ENSG00000134294|SLC38A2	54889.1	0.346084	0.130368	2.65468	0.00793844	0.129773
ENSG00000275778	86.6905	-0.240762	0.525453	-0.458199	0.646809	0.894639
ENSG00000135413|LACRT	0	NA	NA	NA	NA	NA
ENSG00000170484|KRT74	8.91696	-1.36332	1.78663	-0.763066	0.445424	0.792051
ENSG00000185652|NTF3	875.445	-0.0513771	0.159608	-0.321895	0.747533	0.929938
ENSG00000133704|IPO8	10766.6	0.255069	0.130509	1.95441	0.0506522	0.33726
ENSG00000167588|GPD1	93.2449	-0.402097	0.432292	-0.93015	0.352293	0.734452
ENSG00000167566|NCKAP5L	12130.8	0.0354101	0.100868	0.351055	0.725547	0.922637
ENSG00000139180|NDUFA9	7966.47	-0.0971556	0.101396	-0.958177	0.337973	0.721388
ENSG00000182199|SHMT2	21206	-0.0283871	0.10156	-0.27951	0.779853	0.94101
ENSG00000185479|KRT6B	19.1859	0.284705	0.898901	0.316725	0.751452	0.931581
ENSG00000135423|GLS2	83.5335	0.510627	0.471272	1.08351	0.278583	0.675151
ENSG00000161634|DCD	0	NA	NA	NA	NA	NA
ENSG00000005175|RPAP3	11635.5	0.114818	0.122613	0.936427	0.349053	0.731024
ENSG00000185069|KRT76	0	NA	NA	NA	NA	NA
ENSG00000180818|HOXC10	220.205	-0.155179	0.296742	-0.522944	0.601013	0.874408
ENSG00000189079|ARID2	9316.08	0.202202	0.142219	1.42176	0.155095	0.538499
ENSG00000123388|HOXC11	37.973	-0.448109	0.71946	-0.62284	0.53339	0.842706
ENSG00000170423|KRT78	45.6987	-0.540888	0.760219	-0.711489	0.476781	0.813008
ENSG00000037965|HOXC8	221.294	0.414534	0.280497	1.47785	0.139447	0.516254
ENSG00000139117|CPNE8	2217.33	0.139636	0.136254	1.02482	0.305448	0.698937
ENSG00000161798|AQP5	254.34	-0.538476	0.337243	-1.5967	0.110333	0.467833
ENSG00000139610|CELA1	0	NA	NA	NA	NA	NA
ENSG00000152556|PFKM	9321.34	-0.240215	0.0991671	-2.42233	0.0154215	0.187466
ENSG00000170545|SMAGP	1411.97	0.19738	0.138933	1.42068	0.155408	0.538874
ENSG00000135407|AVIL	272.168	-0.0246508	0.267002	-0.0923244	0.92644	0.981149
ENSG00000198353|HOXC4	1096.96	0.141533	0.156882	0.902158	0.366973	0.743184
ENSG00000185633|NDUFA4L2	475.743	0.0984106	0.22537	0.436663	0.662356	0.89954
ENSG00000170477|KRT4	1430.28	-0.265517	0.134273	-1.97744	0.047992	0.328567
ENSG00000174718|RESF1	15447.3	-0.0261084	0.168141	-0.155276	0.876603	0.969064
ENSG00000127318|IL22	0	NA	NA	NA	NA	NA
ENSG00000165966|PDZRN4	111.019	0.501779	0.410773	1.22155	0.221879	0.619457
ENSG00000152944|MED21	4324.28	0.123362	0.103603	1.19072	0.233763	0.631293
ENSG00000177990|DPY19L2	177.574	0.399847	0.324522	1.23211	0.217907	0.614585
ENSG00000161813|LARP4	17632.4	0.274903	0.152694	1.80035	0.0718049	0.39321
ENSG00000139624|CERS5	4556.4	-0.028836	0.123517	-0.233458	0.815406	0.950754
ENSG00000173451|THAP2	680.535	0.184977	0.183383	1.00869	0.313123	0.704312
ENSG00000111536|IL26	0	NA	NA	NA	NA	NA
ENSG00000273049	24.9029	-0.023425	1.50601	-0.0155544	0.98759	0.997419
ENSG00000118596|SLC16A7	4301.71	0.660978	0.205798	3.21178	0.00131914	0.0415542
ENSG00000285528	0	NA	NA	NA	NA	NA
ENSG00000170442|KRT86	92.5246	0.059907	0.476331	0.125768	0.899916	0.974197
ENSG00000135443|KRT85	3.18149	-4.98226	2.80853	-1.77398	0.0760668	NA
ENSG00000076067|RBMS2	23920.3	-0.114557	0.091616	-1.2504	0.211154	0.607135
ENSG00000066117|SMARCD1	20579.8	-0.0881937	0.0851926	-1.03523	0.300563	0.695817
ENSG00000175215|CTDSP2	32133.5	-0.156404	0.0887061	-1.76317	0.0778716	0.404095
ENSG00000205426|KRT81	29.3084	0.464376	0.743573	0.62452	0.532286	0.842706
ENSG00000050405|LIMA1	7930.84	0.0863679	0.119175	0.724712	0.468628	0.807094
ENSG00000196935|SRGAP1	1762.84	0.0928655	0.157276	0.590461	0.554882	0.853572
ENSG00000166896|ATP23	999.361	0.114327	0.150757	0.75835	0.448241	0.79433
ENSG00000058272|PPP1R12A	12956.6	0.121999	0.114927	1.06153	0.28845	0.683933
ENSG00000139626|ITGB7	30.5416	-0.543388	0.762505	-0.712636	0.476071	0.812883
ENSG00000139291|TMEM19	3713.81	-0.0291002	0.111216	-0.261654	0.793588	0.9457
ENSG00000161638|ITGA5	3323.23	0.279147	0.112369	2.48421	0.012984	0.171625
ENSG00000111058|ACSS3	2966.93	0.0755765	0.121178	0.62368	0.532837	0.842706
ENSG00000170465|KRT6C	36.6671	-0.50063	0.699244	-0.715959	0.474016	0.811173
ENSG00000185640|KRT79	2.93847	-4.86801	2.89814	-1.6797	0.0930159	NA
ENSG00000161800|RACGAP1	16650.2	-0.180946	0.0903253	-2.00327	0.0451478	0.319691
ENSG00000167779|IGFBP6	171.258	0.255159	0.367488	0.694332	0.487474	0.820777
ENSG00000172867|KRT2	14.7137	0.465569	1.09007	0.427102	0.669305	0.902917
ENSG00000111602|TIMELESS	15621.1	0.397339	0.0871285	4.56037	5.10628e-06	0.000589022
ENSG00000177425|PAWR	11567.3	0.254652	0.11445	2.22502	0.0260802	0.243831
ENSG00000111110|PPM1H	6079.78	-0.142221	0.105389	-1.34948	0.177182	0.565249
ENSG00000186081|KRT5	48.9528	-0.192663	0.60849	-0.316625	0.751528	0.931581
ENSG00000135472|FAIM2	3.30785	0.575907	2.97672	0.19347	0.846591	NA
ENSG00000139644|TMBIM6	106307	-0.0331332	0.0963971	-0.343716	0.73106	0.924178
ENSG00000110934|BIN2	4.27081	0.811512	2.76694	0.293289	0.769302	NA
ENSG00000127325|BEST3	0	NA	NA	NA	NA	NA
ENSG00000180881|CAPS2	226.54	0.510649	0.361091	1.41418	0.157308	0.541809
ENSG00000139629|GALNT6	3369.83	0.0587034	0.106365	0.551904	0.581014	0.866198
ENSG00000133639|BTG1	9472.34	-0.00928684	0.0924269	-0.100478	0.919965	0.979594
ENSG00000111605|CPSF6	18900.7	0.0955699	0.0955811	0.999883	0.317367	0.707508
ENSG00000186442|KRT3	5.54828	1.57752	2.0124	0.783897	0.433101	NA
ENSG00000161849|KRT84	0	NA	NA	NA	NA	NA
ENSG00000123268|ATF1	4767.74	0.0399873	0.110361	0.362333	0.717103	0.919254
ENSG00000067715|SYT1	2596.28	-0.238707	0.162528	-1.46871	0.141912	0.520096
ENSG00000133640|LRRIQ1	754.521	-0.232307	0.170462	-1.36281	0.172942	0.560533
ENSG00000153233|PTPRR	842.05	-0.120828	0.175511	-0.688434	0.491179	0.822772
ENSG00000170454|KRT75	6.20559	-1.46857	1.55865	-0.942212	0.346084	0.72823
ENSG00000151746|BICD1	5198.83	0.147934	0.146814	1.00763	0.313633	0.704412
ENSG00000172819|RARG	7892.84	-0.0697926	0.0994489	-0.701793	0.482808	0.817805
ENSG00000090382|LYZ	45.577	-0.339124	0.606258	-0.559373	0.575907	0.86405
ENSG00000133636|NTS	25.8285	1.46282	0.859151	1.70263	0.0886376	0.428023
ENSG00000067798|NAV3	178.57	0.0466542	0.3305	0.141163	0.887741	0.971985
ENSG00000175782|SLC35E3	5306.71	-0.000680587	0.102066	-0.0066681	0.99468	0.999483
ENSG00000166211|SPIC	0	NA	NA	NA	NA	NA
ENSG00000185958|FAM186A	19.7599	-0.711802	0.901197	-0.789841	0.429621	0.784572
ENSG00000180318|ALX1	433.234	0.184981	0.218774	0.845531	0.397814	0.764514
ENSG00000172551|MUCL1	0.909125	3.43471	4.85042	0.708126	0.478867	NA
ENSG00000197651|CCER1	2.12129	4.66014	4.06094	1.14755	0.251154	NA
ENSG00000258064	0	NA	NA	NA	NA	NA
ENSG00000167768|KRT1	0	NA	NA	NA	NA	NA
ENSG00000171310|CHST11	2694.34	-0.399048	0.129924	-3.07139	0.00213067	0.0574894
ENSG00000139343|SNRPF	7019	-0.0633568	0.12609	-0.502471	0.615336	0.879585
ENSG00000066084|DIP2B	13405	0.0611486	0.151126	0.404619	0.685758	0.90939
ENSG00000135655|USP15	5305.35	0.154412	0.120104	1.28565	0.198564	0.589994
ENSG00000186666|BCDIN3D	2201	-0.0560066	0.118123	-0.47414	0.6354	0.888434
ENSG00000139287|TPH2	105.829	0.0996564	0.39232	0.254018	0.799481	0.94656
ENSG00000133773|CCDC59	3833.79	-0.134564	0.103662	-1.29811	0.194251	0.586926
ENSG00000111057|KRT18	176081	-0.54868	0.102173	-5.37012	7.86849e-08	2.06611e-05
ENSG00000050438|SLC4A8	827.279	-0.236183	0.181581	-1.3007	0.193361	0.585855
ENSG00000111530|CAND1	25819.2	0.302316	0.130251	2.32103	0.0202854	0.215259
ENSG00000170486|KRT72	0	NA	NA	NA	NA	NA
ENSG00000170523|KRT83	113.791	-0.0984038	0.428665	-0.229559	0.818435	0.951533
ENSG00000136010|ALDH1L2	2021.45	0.380283	0.14968	2.54064	0.0110651	0.157431
ENSG00000079337|RAPGEF3	10475.9	-0.664377	0.100518	-6.60955	3.85481e-11	2.37723e-08
ENSG00000259075|POC1B-GALNT4	102.658	2.10084	0.809052	2.59667	0.00941314	0.145405
ENSG00000111581|NUP107	14154.5	0.220475	0.100157	2.20128	0.0277161	0.252206
ENSG00000167780|SOAT2	30.757	-0.0709852	0.747839	-0.0949204	0.924378	0.98097
ENSG00000139318|DUSP6	2636.2	-0.512465	0.144005	-3.55866	0.000372746	0.0175783
ENSG00000186049|KRT73	0	NA	NA	NA	NA	NA
ENSG00000179912|R3HDM2	8536.05	-0.116923	0.0966252	-1.21006	0.226255	0.623507
ENSG00000127720|METTL25	230.899	-0.102911	0.30967	-0.332324	0.739644	0.926776
ENSG00000111145|ELK3	2447.24	0.356923	0.131653	2.71109	0.0067062	0.119858
ENSG00000151572|ANO4	41.4365	-0.152848	0.628047	-0.24337	0.807719	0.948719
ENSG00000180263|FGD6	936.897	0.290271	0.188225	1.54215	0.123036	0.490537
ENSG00000196091|MYBPC1	0	NA	NA	NA	NA	NA
ENSG00000059758|CDK17	2979.76	0.174057	0.15419	1.12885	0.258963	0.656759
ENSG00000111647|UHRF1BP1L	3260.9	0.295456	0.17763	1.66332	0.096249	0.440713
ENSG00000174600|CMKLR1	13.6622	-1.32882	1.08712	-1.22232	0.221586	0.618884
ENSG00000120860|WASHC3	860.174	-0.181934	0.161394	-1.12727	0.25963	0.657127
ENSG00000253719|ATXN7L3B	20075.3	-0.00365463	0.0863102	-0.0423429	0.966225	0.992379
ENSG00000111670|GNPTAB	6776.13	0.235866	0.139649	1.689	0.0912202	0.432821
ENSG00000084110|HAL	44.1191	0.289249	0.644847	0.448554	0.653753	0.897225
ENSG00000205420|KRT6A	697.972	-0.476765	0.19189	-2.48457	0.0129707	0.171625
ENSG00000111275|ALDH2	2447.47	-0.129709	0.115088	-1.12704	0.259724	0.657262
ENSG00000189182|KRT77	0.697518	-2.79083	4.85518	-0.574816	0.565416	NA
ENSG00000139354|GAS2L3	2914.97	-0.469229	0.154509	-3.03691	0.00239018	0.0613186
ENSG00000064115|TM7SF3	14365.3	0.0845949	0.0927664	0.911913	0.361814	0.739754
ENSG00000135519|KCNH3	564.021	-0.138239	0.202696	-0.682002	0.495238	0.824981
ENSG00000161791|FMNL3	4629.54	-0.361926	0.497017	-0.728196	0.466493	0.805054
ENSG00000139436|GIT2	5067.62	0.0702523	0.118936	0.590673	0.554739	0.853572
ENSG00000166226|CCT2	41786.3	-0.0378877	0.082594	-0.458722	0.646434	0.894639
ENSG00000179104|TMTC2	4391.41	-0.183643	0.132452	-1.38649	0.165599	0.550634
ENSG00000136044|APPL2	7114.5	0.100144	0.100662	0.994858	0.319805	0.708608
ENSG00000197757|HOXC6	1382.56	0.0161093	0.142325	0.113187	0.909882	0.977541
ENSG00000057704|TMCC3	10628.4	-0.167058	0.122338	-1.36555	0.17208	0.559735
ENSG00000258102|MAP1LC3B2	251.094	-0.00668399	0.262895	-0.0254245	0.979716	0.995605
ENSG00000151233|GXYLT1	10229	0.459452	0.165412	2.77762	0.0054759	0.103538
ENSG00000012822|CALCOCO1	4267.38	-0.0637119	0.113545	-0.561115	0.574719	0.863812
ENSG00000118600|RXYLT1	3205.84	-0.000772338	0.116828	-0.00661092	0.994725	0.999483
ENSG00000167767|KRT80	12430.1	0.186027	0.108673	1.7118	0.0869328	0.424446
ENSG00000080371|RAB21	7924.67	0.0941024	0.0991081	0.949492	0.34237	0.725899
ENSG00000139648|KRT71	3.53255	1.07269	1.98045	0.541638	0.588068	NA
ENSG00000165972|CCDC38	111	0.852492	0.387446	2.20029	0.0277864	0.252423
ENSG00000182379|NXPH4	1852.14	0.0573167	0.146015	0.392538	0.69466	0.91311
ENSG00000111252|SH2B3	1495.82	0.179414	0.137221	1.30748	0.191048	0.582979
ENSG00000139323|POC1B	1615.41	0.138801	0.139355	0.996023	0.319239	0.708369
ENSG00000139651|ZNF740	13161.3	0.0777967	0.0876528	0.887556	0.37478	0.748253
ENSG00000012504|NR1H4	1.16253	-3.52856	4.82711	-0.730989	0.464786	NA
ENSG00000151135|TMEM263	6581.65	0.175836	0.108027	1.6277	0.103588	0.456388
ENSG00000091039|OSBPL8	7064.12	0.485707	0.212705	2.28347	0.0224026	0.226626
ENSG00000177889|UBE2N	16141.9	0.0600952	0.090789	0.661922	0.508021	0.830634
ENSG00000135426|TESPA1	0.740962	3.15816	4.86418	0.649268	0.516165	NA
ENSG00000158104|HPD	130.418	0.715992	0.360417	1.98657	0.0469701	0.324671
ENSG00000139133|ALG10	1618.65	0.436661	0.217094	2.01139	0.0442842	0.316709
ENSG00000049130|KITLG	1647.69	0.592092	0.156562	3.78183	0.000155677	0.00927925
ENSG00000028203|VEZT	6076.88	0.118947	0.110861	1.07294	0.283298	0.678767
ENSG00000139218|SCAF11	17213.4	0.285119	0.148034	1.92604	0.0540997	0.347215
ENSG00000139154|AEBP2	5721.8	0.104239	0.11428	0.912132	0.361699	0.73973
ENSG00000136040|PLXNC1	289.055	0.401753	0.487858	0.823504	0.410221	0.774987
ENSG00000111046|MYF6	0	NA	NA	NA	NA	NA
ENSG00000120832|MTERF2	1321.01	0.259937	0.136297	1.90714	0.0565025	0.355456
ENSG00000111142|METAP2	21911.7	0.0402286	0.0900095	0.446938	0.65492	0.898066
ENSG00000170627|GTSF1	0.221993	-1.16486	4.99579	-0.233168	0.815631	NA
ENSG00000061987|MON2	6179.45	0.127926	0.139195	0.919042	0.358074	0.737337
ENSG00000013503|POLR3B	3392.25	0.0243036	0.134699	0.180429	0.856816	0.963812
ENSG00000183283|DAZAP2	18434.1	-0.157849	0.0859737	-1.83602	0.0663548	0.379631
ENSG00000183395|PMCH	4.41655	-0.0800613	1.76129	-0.045456	0.963744	NA
ENSG00000175183|CSRP2	3996.41	-0.0183536	0.123511	-0.148599	0.88187	0.970757
ENSG00000123360|PDE1B	4.20495	-1.23939	2.19067	-0.565758	0.571559	NA
ENSG00000174989|FBXW8	4399.9	-0.092169	0.10396	-0.886579	0.375306	0.748464
ENSG00000120833|SOCS2	66.2138	0.536367	0.4955	1.08248	0.279041	0.675274
ENSG00000136026|CKAP4	11536.9	0.0335761	0.0921828	0.364234	0.715683	0.918536
ENSG00000257594|GALNT4	1013.83	0.130184	0.183359	0.709998	0.477705	0.813206
ENSG00000102189|EEA1	2956.85	0.439593	0.239516	1.83534	0.0664553	0.379735
ENSG00000111785|RIC8B	4171.85	-0.0515348	0.121169	-0.425314	0.670608	0.903033
ENSG00000008405|CRY1	1888.87	0.225706	0.141927	1.59029	0.111769	0.470003
ENSG00000165891|E2F7	2430.23	0.286136	0.168355	1.6996	0.0892061	0.428793
ENSG00000188026|RILPL1	900.032	-0.050372	0.166437	-0.302648	0.762158	0.934277
ENSG00000139324|TMTC3	7084.09	0.464293	0.17819	2.60561	0.00917115	0.142491
ENSG00000125207|PIWIL1	0	NA	NA	NA	NA	NA
ENSG00000075035|WSCD2	6435	-0.699254	0.0970018	-7.20867	5.6502e-13	6.41019e-10
ENSG00000111727|HCFC2	1123.5	0.167145	0.179095	0.933274	0.350678	0.732927
ENSG00000256870|SLC5A8	24.5245	0.0173972	0.838572	0.0207463	0.983448	0.996559
ENSG00000188596|CFAP54	150.384	0.0643161	0.335373	0.191775	0.847918	0.961377
ENSG00000171435|KSR2	460.074	0.110731	0.260982	0.424286	0.671357	0.903253
ENSG00000139726|DENR	24847.3	0.0546685	0.0899614	0.607688	0.543394	0.847712
ENSG00000123364|HOXC13	384.168	-0.111941	0.257076	-0.435437	0.663245	0.89962
ENSG00000135517|MIP	19.9381	0.998818	0.964249	1.03585	0.300272	0.695645
ENSG00000111344|RASAL1	901.508	-0.228785	0.159366	-1.43559	0.151118	0.533192
ENSG00000075188|NUP37	4392.19	-0.0842137	0.10243	-0.822159	0.410986	0.774987
ENSG00000089053|ANAPC5	14971.9	-0.0193489	0.0933545	-0.207263	0.835804	0.958581
ENSG00000122971|ACADS	591.334	-0.202752	0.232703	-0.871294	0.383594	0.753743
ENSG00000111144|LTA4H	16625.9	0.0542966	0.0860167	0.631233	0.527888	0.839831
ENSG00000074527|NTN4	235.665	-0.363966	0.286657	-1.26969	0.204195	0.597312
ENSG00000110801|PSMD9	4412.29	-0.214883	0.114113	-1.88308	0.0596897	0.362113
ENSG00000211584|SLC48A1	12581.7	-0.566904	0.107964	-5.25085	1.51403e-07	3.41914e-05
ENSG00000157837|SPPL3	8531.48	-0.105728	0.0933717	-1.13233	0.257495	0.654825
ENSG00000127314|RAP1B	15076.7	0.121805	0.0924039	1.31818	0.187443	0.57916
ENSG00000136014|USP44	907.616	0.343551	0.195978	1.75301	0.0796004	0.408682
ENSG00000088992|TESC	20.1981	0.916071	0.929541	0.985508	0.324375	0.711105
ENSG00000122965|RBM19	4673.84	-0.0791156	0.115194	-0.686801	0.492208	0.8231
ENSG00000111726|CMAS	11554.9	0.10066	0.0916293	1.09855	0.271963	0.669704
ENSG00000198812|LRRC10	0.493974	2.57767	4.90302	0.525732	0.599075	NA
ENSG00000110917|MLEC	33819.3	0.0653521	0.0953834	0.685151	0.493248	0.823453
ENSG00000110931|CAMKK2	5093.25	0.0718135	0.0980496	0.73242	0.463912	0.803099
ENSG00000175727|MLXIP	8904.64	0.0117806	0.0922256	0.127737	0.898357	0.973684
ENSG00000139344|AMDHD1	326.059	0.587619	0.244389	2.40444	0.0161972	0.193792
ENSG00000171759|PAH	2.72737	5.023	3.72699	1.34773	0.177744	NA
ENSG00000151131|C12orf45	2248.3	0.106721	0.128112	0.833029	0.404828	0.772188
ENSG00000111707|SUDS3	8253.34	0.0397515	0.104363	0.380897	0.70328	0.915185
ENSG00000171823|FBXL14	1855.05	-0.306603	0.133124	-2.30313	0.0212715	0.221461
ENSG00000198774|RASSF9	656.925	0.17167	0.228795	0.750326	0.453059	0.79773
ENSG00000139405|RITA1	4120.61	-0.151943	0.110933	-1.36968	0.170786	0.556922
ENSG00000111049|MYF5	0	NA	NA	NA	NA	NA
ENSG00000179941|BBS10	2402.95	-0.0608532	0.129906	-0.468441	0.639469	0.890193
ENSG00000169372|CRADD	705.128	0.00435753	0.184446	0.023625	0.981152	0.995605
ENSG00000183273|CCDC60	0	NA	NA	NA	NA	NA
ENSG00000173598|NUDT4	6312.72	0.0747705	0.102659	0.728337	0.466407	0.804992
ENSG00000166046|TCP11L2	836.758	-0.276581	0.203247	-1.36081	0.173573	0.561689
ENSG00000185610|DBX2	7.34267	0.782516	1.46245	0.535071	0.592601	0.871597
ENSG00000136048|DRAM1	859.382	0.393434	0.182601	2.15461	0.0311923	0.266462
ENSG00000139767|SRRM4	0	NA	NA	NA	NA	NA
ENSG00000127324|TSPAN8	91.4105	-0.196387	0.421734	-0.465667	0.641454	0.891291
ENSG00000123384|LRP1	13405.8	0.0769206	0.109791	0.700607	0.483548	0.818368
ENSG00000158023|CFAP251	458.098	-0.0754017	0.206583	-0.364995	0.715115	0.9182
ENSG00000196498|NCOR2	40292.7	-0.414448	0.0839833	-4.93489	8.01977e-07	0.000133947
ENSG00000123407|HOXC12	6.63573	3.10187	1.85671	1.67063	0.0947951	0.439435
ENSG00000123338|NCKAP1L	0	NA	NA	NA	NA	NA
ENSG00000170633|RNF34	7588.42	0.121457	0.0923871	1.31466	0.188626	0.579737
ENSG00000089157|RPLP0	183711	-0.143054	0.101695	-1.4067	0.159517	0.544126
ENSG00000256950	11.6791	0.521298	1.1929	0.437002	0.66211	0.89954
ENSG00000182870|GALNT9	0.465012	-2.20496	4.89008	-0.450904	0.652059	NA
ENSG00000187778|MCRS1	9203.26	-0.201599	0.113512	-1.77602	0.0757296	0.400862
ENSG00000120800|UTP20	11146.2	0.221376	0.165712	1.33591	0.181579	0.57049
ENSG00000139292|LGR5	8376.54	-0.384355	0.107095	-3.58891	0.000332062	0.0161342
ENSG00000179195|ZNF664	38398.9	0.115202	0.110067	1.04666	0.295257	0.690713
ENSG00000198393|ZNF26	3826.81	0.238023	0.120534	1.97474	0.0482982	0.329777
ENSG00000136021|SCYL2	10659.1	0.205244	0.151459	1.35511	0.175381	0.563305
ENSG00000170890|PLA2G1B	1.39504	-3.79176	4.74173	-0.799657	0.42391	NA
ENSG00000111452|ADGRD1	3.32749	-0.744361	2.98227	-0.249596	0.8029	NA
ENSG00000111537|IFNG	0	NA	NA	NA	NA	NA
ENSG00000184209|SNRNP35	1411.91	-0.166972	0.141314	-1.18157	0.237378	0.634158
ENSG00000166578|IQCD	2275.83	-0.554211	0.116938	-4.73937	2.14381e-06	0.000291304
ENSG00000256223|ZNF10	1334.57	0.327915	0.256011	1.28086	0.200241	0.592117
ENSG00000018236|CNTN1	879.026	-0.0832191	0.208957	-0.39826	0.690439	0.911074
ENSG00000084112|SSH1	4597.07	0.119301	0.120791	0.987665	0.323317	0.709756
ENSG00000089022|MAPKAPK5	9073.86	0.0959318	0.092887	1.03278	0.301707	0.696755
ENSG00000120805|ARL1	5917.62	-0.0106522	0.103461	-0.102959	0.917995	0.979018
ENSG00000111445|RFC5	6181.52	0.236464	0.0963867	2.45329	0.0141558	0.181144
ENSG00000256825	0	NA	NA	NA	NA	NA
ENSG00000123104|ITPR2	16306.1	0.088525	0.180885	0.489399	0.624559	0.883497
ENSG00000189046|ALKBH2	2474.05	-0.307344	0.126802	-2.42381	0.0153587	0.187179
ENSG00000139437|TCHP	2770.74	-0.0969275	0.117667	-0.823742	0.410086	0.774987
ENSG00000089094|KDM2B	6413.16	0.0602939	0.0962385	0.626505	0.530984	0.841949
ENSG00000135090|TAOK3	2486.55	-0.0214871	0.119352	-0.180031	0.857128	0.963894
ENSG00000089220|PEBP1	5768.33	-0.0923031	0.104762	-0.881073	0.378279	0.75038
ENSG00000135097|MSI1	2081.16	0.110743	0.126325	0.876654	0.380675	0.751332
ENSG00000173588|CEP83	1571.36	0.240372	0.15322	1.5688	0.116694	0.478535
ENSG00000139352|ASCL1	0	NA	NA	NA	NA	NA
ENSG00000089154|GCN1	35091.3	-0.00612149	0.0847444	-0.0722348	0.942415	0.985122
ENSG00000135093|USP30	2059.34	-0.0907752	0.121215	-0.748877	0.453931	0.797976
ENSG00000111249|CUX2	8.16294	1.18454	1.44622	0.819059	0.412753	0.775618
ENSG00000089250|NOS1	29208.1	-0.137862	0.137675	-1.00136	0.316655	0.706838
ENSG00000183495|EP400	15974.7	0.0161984	0.125619	0.128949	0.897398	0.973684
ENSG00000122970|IFT81	3151.26	0.0329842	0.122603	0.269031	0.787906	0.943768
ENSG00000135678|CPM	18984.7	-0.396258	0.0931755	-4.25281	2.11107e-05	0.00185983
ENSG00000111450|STX2	98.2445	-0.0581962	0.413046	-0.140895	0.887953	0.971985
ENSG00000110887|DAO	0	NA	NA	NA	NA	NA
ENSG00000173093|CCDC63	1.62754	-4.01418	4.47429	-0.897166	0.369631	NA
ENSG00000257046|SLCO1B3-SLCO1B7	0	NA	NA	NA	NA	NA
ENSG00000188735|TMEM120B	9273.87	-0.197007	0.139528	-1.41196	0.157962	0.542677
ENSG00000151136|BTBD11	13.9661	0.0518079	1.11097	0.0466332	0.962806	0.991824
ENSG00000175970|UNC119B	12431.3	-0.107772	0.0903803	-1.19242	0.233095	0.630473
ENSG00000076513|ANKRD13A	5239.72	0.190788	0.103685	1.84007	0.0657577	0.377697
ENSG00000139370|SLC15A4	2162.65	-0.0892173	0.126053	-0.707775	0.479085	0.814079
ENSG00000132341|RAN	39808.4	-0.0953808	0.0851316	-1.12039	0.262547	0.659617
ENSG00000111245|MYL2	0	NA	NA	NA	NA	NA
ENSG00000060709|RIMBP2	0.909125	3.43471	4.85042	0.708126	0.478867	NA
ENSG00000196458|ZNF605	3650.54	0.262951	0.163605	1.60723	0.108004	0.46461
ENSG00000089169|RPH3A	1.33196	-3.72719	4.82132	-0.773064	0.439484	NA
ENSG00000174456|C12orf76	892.844	-0.0883853	0.207459	-0.426037	0.670081	0.902953
ENSG00000089041|P2RX7	9.74497	3.71066	1.62172	2.2881	0.0221315	0.225495
ENSG00000135127|BICDL1	454.794	0.0863729	0.205448	0.420413	0.674184	0.903854
ENSG00000276045|ORAI1	1417.89	0.0406174	0.157848	0.257319	0.796932	0.94656
ENSG00000151952|TMEM132D	0	NA	NA	NA	NA	NA
ENSG00000157782|CABP1	110.093	0.596956	0.556849	1.07202	0.283709	0.678767
ENSG00000198270|TMEM116	925.966	-0.0847422	0.185883	-0.45589	0.648469	0.895225
ENSG00000176422|SPRYD4	1679.9	-0.0413633	0.126851	-0.326079	0.744365	0.928748
ENSG00000151948|GLT1D1	0	NA	NA	NA	NA	NA
ENSG00000176915|ANKLE2	8408.62	0.159439	0.0979021	1.62856	0.103407	0.45638
ENSG00000179520|SLC17A8	2.84716	0.172206	3.14021	0.054839	0.956267	NA
ENSG00000185482|STAC3	100.031	-0.00164053	0.475998	-0.00344651	0.99725	0.999653
ENSG00000089234|BRAP	4909.65	0.108984	0.112209	0.971266	0.331416	0.715782
ENSG00000139725|RHOF	6822.32	-0.33309	0.149819	-2.22329	0.0261964	0.243965
ENSG00000139714|MORN3	81.3044	-0.246466	0.479366	-0.51415	0.607147	0.876121
ENSG00000111666|CHPT1	5250.39	-0.119134	0.107682	-1.10635	0.268575	0.666472
ENSG00000111348|ARHGDIB	4456.58	-0.233093	0.124691	-1.86937	0.0615711	0.367958
ENSG00000135111|TBX3	0	NA	NA	NA	NA	NA
ENSG00000166111|SVOP	2.91386	2.47674	3.11647	0.794727	0.426772	NA
ENSG00000186452|TMPRSS12	0	NA	NA	NA	NA	NA
ENSG00000184967|NOC4L	823.94	-0.226664	0.197371	-1.14841	0.250798	0.6462
ENSG00000111262|KCNA1	0	NA	NA	NA	NA	NA
ENSG00000227059|ANHX	0	NA	NA	NA	NA	NA
ENSG00000178882|RFLNA	347.186	-0.787286	0.237271	-3.31809	0.000906346	0.0322225
ENSG00000176834|VSIG10	2126.61	0.325148	0.128087	2.53849	0.0111331	0.158252
ENSG00000139351|SYCP3	55.4121	0.117691	0.629469	0.186968	0.851685	0.96243
ENSG00000086159|AQP6	11.423	-0.920788	1.19245	-0.772181	0.440007	0.789896
ENSG00000258830	4.93974	5.88957	3.08991	1.90606	0.0566419	NA
ENSG00000183955|KMT5A	7656.73	-0.0348029	0.0942806	-0.369142	0.712022	0.918164
ENSG00000257767	8.49198	-0.0141321	1.94772	-0.0072557	0.994211	0.999483
ENSG00000111696|NT5DC3	1931.3	0.240167	0.147005	1.63374	0.102314	0.453926
ENSG00000185163|DDX51	1624.1	-0.283326	0.142219	-1.99217	0.0463519	0.322572
ENSG00000135480|KRT7	66628.1	-0.316107	0.0960617	-3.29066	0.000999519	0.0345411
ENSG00000090615|GOLGA3	14865	0.0607385	0.106172	0.572076	0.56727	0.860105
ENSG00000111737|RAB35	7166.68	0.000469211	0.0967026	0.0048521	0.996129	0.999483
ENSG00000134532|SOX5	2501.93	-0.240938	0.202994	-1.18692	0.23526	0.632858
ENSG00000111790|FGFR1OP2	4210.85	0.213824	0.122577	1.74441	0.0810879	0.411839
ENSG00000123095|BHLHE41	21058.7	-0.46896	0.115096	-4.07451	4.61105e-05	0.00358901
ENSG00000173208|ABCD2	6.66408	1.99686	1.87207	1.06666	0.286126	0.680775
ENSG00000127337|YEATS4	3827.94	0.121636	0.111817	1.08781	0.276681	0.673456
ENSG00000006831|ADIPOR2	7799.81	0.162006	0.0973522	1.66412	0.096088	0.440713
ENSG00000151062|CACNA2D4	2.35367	0.0693042	2.78021	0.0249277	0.980113	NA
ENSG00000166159|LRTM2	0.465012	-2.20496	4.89008	-0.450904	0.652059	NA
ENSG00000151065|DCP1B	930.417	-0.0417007	0.155678	-0.267865	0.788803	0.944142
ENSG00000111752|PHC1	7484.49	0.0373343	0.110222	0.338717	0.734823	0.924946
ENSG00000003056|M6PR	20284.3	0.00289807	0.0878104	0.0330037	0.973672	0.994004
ENSG00000139187|KLRG1	177.684	-0.40446	0.312708	-1.29341	0.195869	0.587499
ENSG00000126838|PZP	3.67289	-1.41653	2.38215	-0.594644	0.552082	NA
ENSG00000089225|TBX5	0	NA	NA	NA	NA	NA
ENSG00000175189|INHBC	90.4645	0.070273	0.490239	0.143345	0.886018	0.971985
ENSG00000139269|INHBE	143.416	-0.146527	0.406092	-0.360821	0.718233	0.919453
ENSG00000111087|GLI1	94.6638	-0.289749	0.428657	-0.675945	0.499076	0.826842
ENSG00000123329|ARHGAP9	236.607	0.323479	0.303844	1.06462	0.287048	0.682212
ENSG00000166986|MARS1	36995.9	-0.102034	0.0895124	-1.13988	0.254335	0.651127
ENSG00000285133	1.00453	0.272598	3.35862	0.0811638	0.935312	NA
ENSG00000166987|MBD6	12226.8	-0.0813331	0.0955677	-0.851052	0.39474	0.762195
ENSG00000166908|PIP4K2C	8439.87	0.0772492	0.0925529	0.834649	0.403915	0.770997
ENSG00000178498|DTX3	5643.34	0.034601	0.129673	0.266833	0.789597	0.944534
ENSG00000240771|ARHGEF25	2603.65	0.152885	0.130566	1.17095	0.24162	0.637404
ENSG00000287908	109.433	0.336532	0.468282	0.718651	0.472356	0.810558
ENSG00000135454|B4GALNT1	1316.86	0.259491	0.13612	1.90635	0.0566054	0.355647
ENSG00000135506|OS9	28262.7	-0.0650773	0.0901396	-0.721962	0.470318	0.808536
ENSG00000135452|TSPAN31	4304.47	-0.288941	0.111719	-2.58632	0.00970076	0.147713
ENSG00000135446|CDK4	27725.1	0.0385408	0.0980473	0.393084	0.694257	0.912736
ENSG00000139266|MARCHF9	4041.58	-0.14852	0.112435	-1.32095	0.186519	0.57798
ENSG00000111012|CYP27B1	294.295	0.19108	0.30344	0.629712	0.528883	0.840067
ENSG00000037897|METTL1	1707.98	-0.244205	0.134558	-1.81487	0.0695446	0.387429
ENSG00000123427|EEF1AKMT3	912.045	0.0553011	0.175942	0.314314	0.753283	0.932034
ENSG00000257921	1497.48	-2.51442	3.6065	-0.69719	0.485684	0.819733
ENSG00000123297|TSFM	4215.38	0.638685	0.710611	0.898783	0.368768	0.744033
ENSG00000205592|MUC19	3.33346	5.31274	3.49445	1.52034	0.128427	NA
ENSG00000165805|C12orf50	2.66391	-4.72708	3.75852	-1.2577	0.208501	NA
ENSG00000133641|C12orf29	3407.5	0.171517	0.107854	1.59028	0.111772	0.470003
ENSG00000158113|LRRC43	94.0332	-0.528218	0.440494	-1.19915	0.23047	0.628248
ENSG00000204671|IL31	0.930024	-3.20634	4.83765	-0.66279	0.507465	NA
ENSG00000176383|B3GNT4	182.526	0.693125	0.404222	1.71471	0.0863978	0.42304
ENSG00000256861	0	NA	NA	NA	NA	NA
ENSG00000139719|VPS33A	6286.38	-0.0627946	0.0974159	-0.644603	0.519184	0.834726
ENSG00000166130|IKBIP	2579.75	-0.0783532	0.112824	-0.69447	0.487388	0.820777
ENSG00000120802|TMPO	51997.3	0.0950253	0.111624	0.8513	0.394603	0.762021
ENSG00000139194|RBP5	84.5908	0.00205401	0.5054	0.00406413	0.996757	0.999483
ENSG00000139182|CLSTN3	4678.16	0.0559699	0.112382	0.498035	0.618459	0.881218
ENSG00000215009|ACSM4	0	NA	NA	NA	NA	NA
ENSG00000258052	0	NA	NA	NA	NA	NA
ENSG00000166268|MYRFL	29.6474	-0.098006	0.830273	-0.118041	0.906035	0.976499
ENSG00000135643|KCNMB4	187.871	0.502747	0.335921	1.49662	0.134491	0.509736
ENSG00000175899|A2M	26.1752	0.444287	0.789601	0.562673	0.573657	0.86334
ENSG00000017427|IGF1	57.5718	0.124334	0.531911	0.23375	0.815179	0.950754
ENSG00000166148|AVPR1A	13.9387	2.39258	1.48633	1.60972	0.107458	0.463666
ENSG00000110987|BCL7A	2771.19	-0.0602202	0.11239	-0.535815	0.592087	0.871444
ENSG00000174099|MSRB3	1182.49	0.144401	0.163004	0.885872	0.375687	0.74872
ENSG00000110881|ASIC1	2680.23	0.123028	0.125221	0.982487	0.32586	0.712098
ENSG00000235162|C12orf75	8418.71	0.13152	0.0983376	1.33743	0.181081	0.569989
ENSG00000284791|SMIM41	0.930024	-3.20634	4.83765	-0.66279	0.507465	NA
ENSG00000205810|KLRC3	0	NA	NA	NA	NA	NA
ENSG00000179295|PTPN11	35289.6	0.373874	0.14803	2.52566	0.0115481	0.161078
ENSG00000090612|ZNF268	6164.59	0.203149	0.140261	1.44836	0.147516	0.526745
ENSG00000127334|DYRK2	16573.5	-0.0534083	0.129057	-0.413834	0.678996	0.905898
ENSG00000136051|WASHC4	7732.16	0.335107	0.154581	2.16784	0.0301705	0.262625
ENSG00000198001|IRAK4	1519.67	0.00906323	0.140819	0.0643609	0.948683	0.987547
ENSG00000139620|KANSL2	4695.8	0.0919426	0.109318	0.84106	0.400314	0.76732
ENSG00000111700|SLCO1B3	0.740962	3.15816	4.86418	0.649268	0.516165	NA
ENSG00000111206|FOXM1	17727.8	-0.020751	0.0891619	-0.232734	0.815968	0.950754
ENSG00000123352|SPATS2	6633.75	0.0650894	0.0981819	0.662947	0.507365	0.830443
ENSG00000111271|ACAD10	2977.37	-0.139239	0.119763	-1.16262	0.244985	0.641844
ENSG00000161850|KRT82	2.39747	0.102011	3.29696	0.0309409	0.975317	NA
ENSG00000166006|KCNC2	0	NA	NA	NA	NA	NA
ENSG00000133858|ZFC3H1	6570.53	0.31277	0.125249	2.49719	0.0125182	0.167683
ENSG00000139350|NEDD1	7951.49	0.30677	0.137932	2.22406	0.0261443	0.243965
ENSG00000111077|TNS2	1894.59	-0.27693	0.128983	-2.14703	0.031791	0.269702
ENSG00000002016|RAD52	1311.68	-0.0156167	0.139276	-0.112128	0.910722	0.977541
ENSG00000111684|LPCAT3	1261.74	0.064129	0.141607	0.452867	0.650645	0.895629
ENSG00000182326|C1S	1260.32	0.340095	0.14435	2.35605	0.0184705	0.207281
ENSG00000159403|C1R	971.815	0.134969	0.151534	0.890688	0.373097	0.747405
ENSG00000139197|PEX5	2341.21	-0.00392023	0.117286	-0.0334246	0.973336	0.994004
ENSG00000139438|FAM222A	1901.11	-0.365215	0.129841	-2.81279	0.00491141	0.0963931
ENSG00000111199|TRPV4	475.022	0.358685	0.207773	1.72633	0.0842881	0.419452
ENSG00000139433|GLTP	5608.44	-0.110508	0.104229	-1.06025	0.289032	0.68454
ENSG00000139151|PLCZ1	0.740962	3.15816	4.86418	0.649268	0.516165	NA
ENSG00000177938|CAPZA3	0	NA	NA	NA	NA	NA
ENSG00000139144|PIK3C2G	66.7737	0.158943	0.519962	0.305682	0.759847	0.933956
ENSG00000083782|EPYC	0	NA	NA	NA	NA	NA
ENSG00000139329|LUM	165.628	-0.351249	0.326578	-1.07554	0.282132	0.677802
ENSG00000011465|DCN	11.438	1.10301	1.16956	0.943104	0.345628	0.727747
ENSG00000111775|COX6A1	29642.4	-0.181055	0.104797	-1.72768	0.0840453	0.419441
ENSG00000111780	1.21217	3.85178	4.83402	0.796805	0.425564	NA
ENSG00000170855|TRIAP1	2823.84	-0.167786	0.120461	-1.39286	0.163661	0.54877
ENSG00000257218|GATC	8953.44	-0.353937	0.188813	-1.87454	0.060856	0.366289
ENSG00000111786|SRSF9	17455.1	0.0148324	0.132104	0.112278	0.910603	0.977541
ENSG00000088986|DYNLL1	24075	-0.138342	0.0980013	-1.41163	0.158058	0.542677
ENSG00000110871|COQ5	2372.45	-0.148658	0.119384	-1.24521	0.213055	0.60885
ENSG00000167272|POP5	3640.42	-0.0614118	0.134732	-0.455809	0.648527	0.895225
ENSG00000272822	93.9239	1.0362	0.582634	1.77847	0.0753263	0.400056
ENSG00000139537|CCDC65	586.844	0.0228559	0.186732	0.122399	0.902583	0.975028
ENSG00000134285|FKBP11	2916.52	-0.25346	0.173128	-1.464	0.143194	0.521456
ENSG00000169884|WNT10B	549.496	0.407475	0.189782	2.14707	0.0317879	0.269702
ENSG00000125084|WNT1	5.82198	-1.86094	1.96394	-0.947553	0.343357	0.726113
ENSG00000181418|DDN	587.336	0.0755973	0.186707	0.404897	0.685553	0.90927
ENSG00000167550|RHEBL1	281.495	0.0576852	0.264805	0.21784	0.827554	0.955436
ENSG00000139549|DHH	5.09984	1.41892	2.63982	0.537506	0.590918	NA
ENSG00000123416|TUBA1B	160509	0.127317	0.0947461	1.34377	0.179022	0.568065
ENSG00000134287|ARF3	39660.4	-0.018407	0.0830652	-0.221597	0.824628	0.954568
ENSG00000111652|COPS7A	5038.88	-0.137285	0.115587	-1.18773	0.234942	0.632268
ENSG00000089692|LAG3	94.8258	-0.323977	0.454751	-0.712426	0.476201	0.812883
ENSG00000010610|CD4	22.5504	0.619166	0.855301	0.723915	0.469118	0.80767
ENSG00000250510|GPR162	1705.68	0.0582856	0.143034	0.407494	0.683645	0.908166
ENSG00000110811|P3H3	806.271	0.225128	0.18339	1.22759	0.2196	0.61611
ENSG00000111664|GNB3	110.992	0.232429	0.453677	0.512321	0.608426	0.876294
ENSG00000010626|LRRC23	990.002	-0.0292632	0.163423	-0.179064	0.857888	0.964017
ENSG00000111674|ENO2	959.374	0.326151	0.154813	2.10675	0.0351396	0.283986
ENSG00000111676|ATN1	37196.9	-0.208658	0.0855123	-2.44009	0.0146836	0.183505
ENSG00000111678|C12orf57	5453.58	-0.189851	0.129861	-1.46196	0.143752	0.521623
ENSG00000111679|PTPN6	2746.38	0.00594044	0.123473	0.0481113	0.961628	0.991495
ENSG00000126749|EMG1	7827.98	0.0296303	0.0967394	0.30629	0.759384	0.933956
ENSG00000111669|TPI1	86370.3	-0.163065	0.0995493	-1.63803	0.101415	0.452482
ENSG00000204842|ATXN2	11668.2	0.0627812	0.0882241	0.711611	0.476706	0.812977
ENSG00000139163|ETNK1	17234	0.437069	0.136622	3.1991	0.00137857	0.0426718
ENSG00000284934	11.0873	-1.89046	1.35001	-1.40033	0.161415	0.545558
ENSG00000187109|NAP1L1	62049.6	0.179126	0.0877579	2.04114	0.0412373	0.307534
ENSG00000078237|TIGAR	2437.98	0.0312763	0.119314	0.262134	0.793218	0.945611
ENSG00000118972|FGF23	0	NA	NA	NA	NA	NA
ENSG00000118971|CCND2	1.40694	0.165123	3.95995	0.0416982	0.966739	NA
ENSG00000135414|GDF11	10052.5	0.349418	0.103385	3.37979	0.00072541	0.0274714
ENSG00000205323|SARNP	2751.9	-0.104353	0.123891	-0.842303	0.399618	0.766353
ENSG00000257390	1203.67	0.40418	0.720189	0.561213	0.574652	0.863812
ENSG00000123353|ORMDL2	3632.76	-0.226255	0.132823	-1.70343	0.0884882	0.427871
ENSG00000123342|MMP19	11.8358	0.356916	1.17302	0.304271	0.760921	0.934054
ENSG00000065357|DGKA	1145.89	0.202947	0.149986	1.3531	0.176023	0.563898
ENSG00000184574|LPAR5	25.2707	0.0881679	0.809367	0.108934	0.913255	0.97813
ENSG00000111644|ACRBP	68.9938	-0.66168	0.49238	-1.34384	0.179	0.568065
ENSG00000111653|ING4	2491.98	-0.0697813	0.145018	-0.48119	0.630381	0.886004
ENSG00000159335|PTMS	28100.3	-0.141316	0.105745	-1.33639	0.181421	0.570406
ENSG00000170426|SDR9C7	5.89102	0.376462	2.58318	0.145736	0.88413	0.971827
ENSG00000166856|GPR182	11.3685	-0.0767633	1.23768	-0.0620219	0.950545	0.988202
ENSG00000166860|ZBTB39	4482.9	0.0589202	0.108019	0.545463	0.585435	0.867561
ENSG00000166863|TAC3	5.19045	1.217	2.64983	0.459277	0.646035	NA
ENSG00000166866|MYO1A	1.48192	4.15386	4.60899	0.901252	0.367454	NA
ENSG00000166881|NEMP1	12132.6	0.458334	0.126688	3.61782	0.000297097	0.0148864
ENSG00000166886|NAB2	5720.27	-0.178818	0.112384	-1.59114	0.111577	0.469561
ENSG00000166888|STAT6	2234.17	-0.191223	0.133563	-1.4317	0.15223	0.534985
ENSG00000061273|HDAC7	40660.4	-0.360287	0.0953055	-3.78034	0.000156615	0.00929251
ENSG00000111424|VDR	11521.2	-0.338599	0.0920873	-3.67694	0.000236052	0.0127124
ENSG00000134291|TMEM106C	10873.9	-0.000399258	0.0927368	-0.00430528	0.996565	0.999483
ENSG00000139219|COL2A1	1050.05	-0.351501	0.17562	-2.00148	0.0453405	0.320117
ENSG00000079387|SENP1	5700.94	0.280773	0.123795	2.26804	0.0233266	0.230923
ENSG00000086598|TMED2	31355.7	0.00915477	0.0845517	0.108274	0.913778	0.978163
ENSG00000111364|DDX55	5038.1	0.199163	0.0978436	2.03553	0.0417976	0.309134
ENSG00000111361|EIF2B1	13786.3	-0.0318392	0.102821	-0.309658	0.756821	0.933189
ENSG00000111358|GTF2H3	7988.22	0.0663754	0.1033	0.642552	0.520515	0.835581
ENSG00000185344|ATP6V0A2	6490.71	0.144706	0.0950431	1.52253	0.127875	0.499234
ENSG00000197653|DNAH10	125.901	-0.195897	0.39092	-0.501118	0.616288	0.879991
ENSG00000152137|HSPB8	9.56072	-0.646781	1.7442	-0.370819	0.710772	0.918164
ENSG00000165935|SMCO2	29.6392	0.12002	0.804563	0.149174	0.881416	0.970757
ENSG00000110841|PPFIBP1	33128.2	0.103576	0.112	0.924784	0.355078	0.736049
ENSG00000174236|REP15	186.14	-0.578824	0.322597	-1.79426	0.0727715	0.394509
ENSG00000061794|MRPS35	9435.15	-0.029996	0.0921136	-0.325641	0.744696	0.928784
ENSG00000087448|KLHL42	4689.21	0.30826	0.125804	2.45033	0.0142725	0.181827
ENSG00000087494|PTHLH	174.218	-0.541254	0.363632	-1.48846	0.136628	0.511762
ENSG00000198707|CEP290	6021.91	0.390079	0.204852	1.9042	0.0568837	0.356279
ENSG00000067182|TNFRSF1A	7427.18	-0.186147	0.106127	-1.75401	0.0794293	0.408639
ENSG00000110799|VWF	894.566	0.513795	0.188426	2.72677	0.00639582	0.115746
ENSG00000198855|FICD	690.791	0.130507	0.173325	0.75296	0.451474	0.796213
ENSG00000075856|SART3	10017.8	0.101833	0.0911503	1.1172	0.26391	0.661192
ENSG00000136003|ISCU	6824.38	-0.0859561	0.121863	-0.705351	0.480592	0.815652
ENSG00000183160|TMEM119	3.96847	-1.56194	2.24969	-0.694293	0.487499	NA
ENSG00000134531|EMP1	2164.37	-0.377842	0.125868	-3.0019	0.00268304	0.0660827
ENSG00000111305|GSG1	0.88797	-3.14277	4.84002	-0.64933	0.516125	NA
ENSG00000110900|TSPAN11	190.084	-0.00310825	0.35602	-0.00873054	0.993034	0.999483
ENSG00000063046|EIF4B	69841.8	0.0932226	0.0864351	1.07853	0.280799	0.676667
ENSG00000135124|P2RX4	1626.97	0.0130677	0.130711	0.0999739	0.920365	0.97976
ENSG00000151239|TWF1	35560.8	0.146424	0.113182	1.29371	0.195767	0.587499
ENSG00000139155|SLCO1C1	0	NA	NA	NA	NA	NA
ENSG00000167528|ZNF641	4335.83	0.140816	0.108184	1.30163	0.193044	0.585424
ENSG00000139116|KIF21A	8035.85	0.165381	0.134673	1.22802	0.219441	0.616059
ENSG00000123064|DDX54	14322.5	-0.18853	0.0972097	-1.93942	0.0524502	0.342701
ENSG00000184613|NELL2	2173.94	0.235115	0.14687	1.60084	0.109413	0.466666
ENSG00000111716|LDHB	175923	-0.0744247	0.0868351	-0.857081	0.3914	0.759601
ENSG00000139330|KERA	1.81825	4.43758	4.29149	1.03404	0.301116	NA
ENSG00000135108|FBXO21	8648.8	0.113374	0.111589	1.01599	0.309632	0.702525
ENSG00000127328|RAB3IP	3840.68	0.243944	0.125906	1.9375	0.0526842	0.343728
ENSG00000139263|LRIG3	5462.12	-0.113539	0.118605	-0.957285	0.338423	0.721675
ENSG00000161642|ZNF385A	5362.18	-0.022317	0.110901	-0.201234	0.840516	0.959773
ENSG00000177675|CD163L1	7.18825	-0.704771	1.97125	-0.357525	0.720699	0.920039
ENSG00000111783|RFX4	29.1897	-0.655684	0.755495	-0.867886	0.385457	0.755043
ENSG00000186815|TPCN1	16466.2	-0.468779	0.0884091	-5.30238	1.14304e-07	2.65616e-05
ENSG00000110876|SELPLG	15.81	-0.00104995	1.06928	-0.000981922	0.999217	0.999865
ENSG00000123096|SSPN	2857.71	-0.196652	0.118988	-1.65271	0.0983903	0.445144
ENSG00000110880|CORO1C	14549.2	0.159663	0.109354	1.46005	0.144277	0.521623
ENSG00000167580|AQP2	33.6754	-0.663095	0.685831	-0.96685	0.333619	0.717197
ENSG00000176871|WSB2	9800.55	0.0824177	0.0908161	0.907523	0.36413	0.740841
ENSG00000172572|PDE3A	488.24	0.0394087	0.208747	0.188787	0.85026	0.962025
ENSG00000123066|MED13L	14831.2	0.123844	0.169808	0.72932	0.465806	0.804386
ENSG00000134545|KLRC1	0	NA	NA	NA	NA	NA
ENSG00000118307|CFAP94	337.87	-0.197147	0.233529	-0.844209	0.398553	0.765236
ENSG00000205707|ETFRF1	3201.3	-0.110411	0.115216	-0.958297	0.337913	0.721388
ENSG00000205693|MANSC4	14.0034	0.162432	1.03962	0.156242	0.875842	0.969064
ENSG00000076248|UNG	8500.39	0.0127526	0.092863	0.137327	0.890773	0.972122
ENSG00000076555|ACACB	2215.08	0.209684	0.152049	1.37905	0.167879	0.553522
ENSG00000139445|FOXN4	17.5475	0.779968	1.14255	0.682655	0.494825	0.824811
ENSG00000174527|MYO1H	9.4919	-6.55967	2.01734	-3.25164	0.0011474	0.0378548
ENSG00000110906|KCTD10	9139.57	0.0662205	0.0965594	0.685801	0.492839	0.823375
ENSG00000151148|UBE3B	8459.78	0.0131427	0.112062	0.11728	0.906638	0.976647
ENSG00000139428|MMAB	4335.19	0.0657403	0.117437	0.559791	0.575622	0.864047
ENSG00000110921|MVK	2798.89	-0.0708119	0.140148	-0.505264	0.613374	0.87837
ENSG00000033030|ZCCHC8	4252.65	0.216327	0.112383	1.92491	0.0542402	0.347458
ENSG00000111011|RSRC2	8550.21	0.0580221	0.0972796	0.596447	0.550877	0.85171
ENSG00000184445|KNTC1	9617.21	0.523456	0.131778	3.97225	7.11965e-05	0.00509627
ENSG00000182782|HCAR2	45.0718	0.555213	0.718915	0.772293	0.439941	0.789896
ENSG00000255398|HCAR3	5.69541	1.64784	1.70908	0.964171	0.33496	NA
ENSG00000196917|HCAR1	313.685	0.315097	0.240252	1.31153	0.18968	0.581074
ENSG00000130783|CCDC62	70.2221	0.692639	0.48584	1.42565	0.153968	0.536914
ENSG00000130787|HIP1R	4911.12	-0.187096	0.106762	-1.75246	0.079694	0.409031
ENSG00000139722|VPS37B	7260.76	-0.119302	0.0962348	-1.2397	0.215087	0.611388
ENSG00000150967|ABCB9	1970.94	-0.220252	0.13995	-1.57379	0.115536	0.475367
ENSG00000111325|OGFOD2	734.4	-0.325737	0.187858	-1.73395	0.0829263	0.416815
ENSG00000167612|ANKRD33	50.1969	-0.473234	0.585398	-0.808398	0.418862	0.778605
ENSG00000139567|ACVRL1	38.6129	1.21863	0.655118	1.86016	0.0628624	0.371636
ENSG00000135503|ACVR1B	8663.13	0.0470172	0.0916725	0.512882	0.608034	0.876187
ENSG00000161835|TAMALIN	92.657	-0.0757314	0.42252	-0.179237	0.857751	0.964017
ENSG00000123358|NR4A1	5032.04	-0.369167	0.128006	-2.88398	0.00392679	0.0848546
ENSG00000179088|C12orf42	2.46987	4.89036	3.82965	1.27697	0.201611	NA
ENSG00000136011|STAB2	4.92946	1.06091	1.83172	0.579189	0.562462	NA
ENSG00000155980|KIF5A	1492.89	0.172466	0.140087	1.23114	0.218272	0.61518
ENSG00000170439|METTL7B	972.773	-0.0891888	0.156263	-0.570762	0.568161	0.860784
ENSG00000135424|ITGA7	377.949	0.298873	0.222497	1.34327	0.179184	0.568356
ENSG00000258311	949.001	0.454421	0.167635	2.71077	0.00671276	0.119858
ENSG00000135441|BLOC1S1	2026.68	-0.222405	0.146755	-1.51548	0.12965	0.501403
ENSG00000135437|RDH5	53.9791	0.566809	0.629557	0.90033	0.367945	0.743585
ENSG00000135404|CD63	23477.7	-0.16538	0.103816	-1.59301	0.111158	0.469153
ENSG00000111412|SPRING1	7427.33	0.0822395	0.0997159	0.824738	0.40952	0.77487
ENSG00000135116|HRK	254.384	0.700652	0.26452	2.64877	0.00807859	0.131105
ENSG00000184954|OR6C70	0	NA	NA	NA	NA	NA
ENSG00000205327|OR6C68	0	NA	NA	NA	NA	NA
ENSG00000111319|SCNN1A	26731.3	-0.390212	0.0996002	-3.91779	8.93659e-05	0.00614975
ENSG00000111321|LTBR	7945.59	-0.094851	0.107289	-0.884069	0.376659	0.749223
ENSG00000139192|TAPBPL	105.05	-0.0355013	0.419945	-0.0845379	0.932629	0.982188
ENSG00000010278|CD9	25689.9	-0.185262	0.0924927	-2.00299	0.0451783	0.319691
ENSG00000110955|ATP5F1B	84487.9	-0.149719	0.0933311	-1.60417	0.108676	0.465725
ENSG00000110958|PTGES3	50739.4	0.0107179	0.0820997	0.130548	0.896133	0.973482
ENSG00000285625	0	NA	NA	NA	NA	NA
ENSG00000198056|PRIM1	3003.19	0.320159	0.110511	2.89707	0.00376665	0.0823935
ENSG00000025423|HSD17B6	143.694	0.424517	0.378602	1.12128	0.26217	0.659168
ENSG00000196531|NACA	65397.1	-0.177065	0.0984498	-1.79853	0.0720925	0.393499
ENSG00000283536	0.221993	-1.16486	4.99579	-0.233168	0.815631	NA
ENSG00000182544|MFSD5	3621.23	-0.179395	0.115288	-1.55606	0.119693	0.484881
ENSG00000135476|ESPL1	11395.1	-0.295634	0.0962661	-3.07101	0.00213335	0.0574894
ENSG00000123349|PFDN5	20017	-0.0633646	0.0986817	-0.642111	0.520801	0.835637
ENSG00000139637|MYG1	4517.49	-0.144858	0.133922	-1.08166	0.279405	0.675274
ENSG00000094914|AAAS	8252.88	-0.246415	0.118434	-2.08061	0.0374692	0.293064
ENSG00000170374|SP7	7.34909	-0.141143	1.39999	-0.100817	0.919696	0.979497
ENSG00000185591|SP1	17190.7	0.0460638	0.125407	0.367316	0.713383	0.918164
ENSG00000135409|AMHR2	5.72006	3.56004	2.01368	1.76793	0.0770732	NA
ENSG00000205352|PRR13	5957.52	0.0226799	0.147251	0.154022	0.877592	0.969166
ENSG00000094916|CBX5	69109.9	0.48632	0.146344	3.32313	0.000890135	0.0320009
ENSG00000123405|NFE2	291.818	0.231557	0.26482	0.874394	0.381904	0.752492
ENSG00000111481|COPZ1	21762.8	-0.0610074	0.0942362	-0.647388	0.517381	0.833876
ENSG00000139572|GPR84	9.81029	-0.886175	1.33119	-0.665701	0.505602	0.829513
ENSG00000111639|MRPL51	13868.6	-0.101421	0.0997409	-1.01684	0.309228	0.70209
ENSG00000010292|NCAPD2	36858.5	-0.222329	0.0857322	-2.5933	0.0095061	0.146227
ENSG00000111640|GAPDH	430270	-0.253977	0.0979215	-2.59368	0.00949553	0.146227
ENSG00000111641|NOP2	13065.4	-0.034997	0.0981917	-0.356415	0.72153	0.920237
ENSG00000285238	412.218	1.23367	4.56272	0.27038	0.786868	0.943405
ENSG00000111642|CHD4	59123.4	0.063659	0.106183	0.599523	0.548824	0.850569
ENSG00000015153|YAF2	1870.68	-0.0688618	0.126969	-0.54235	0.587577	0.868499
ENSG00000134283|PPHLN1	11998.8	0.0184704	0.0946517	0.195141	0.845283	0.960332
ENSG00000139168|ZCRB1	10413.5	-0.094847	0.0979095	-0.968721	0.332684	0.717197
ENSG00000010295|IFFO1	25.3819	-0.0306971	0.848323	-0.0361856	0.971134	0.99382
ENSG00000224982|TMEM233	3.6365	5.43838	3.40231	1.59844	0.109945	NA
ENSG00000111725|PRKAB1	3452.67	-0.0475896	0.118419	-0.401876	0.687775	0.910495
ENSG00000122966|CIT	6455.62	0.0443601	0.127228	0.348666	0.72734	0.923151
ENSG00000089693|MLF2	27329.1	-0.113889	0.0942841	-1.20794	0.227071	0.624388
ENSG00000215021|PHB2	27592.9	-0.172503	0.0993078	-1.73705	0.0823782	0.415362
ENSG00000120837|NFYB	4712.62	-0.0583585	0.102641	-0.568567	0.56965	0.8619
ENSG00000198431|TXNRD1	49356.1	-0.0941104	0.0995936	-0.944944	0.344687	0.727104
ENSG00000255150|EID3	27.9852	0.123402	0.751301	0.164251	0.869533	0.967655
ENSG00000135119|RNFT2	758.797	-0.29612	0.167148	-1.77161	0.0764601	0.402108
ENSG00000149948|HMGA2	63024.9	-0.186134	0.100437	-1.85324	0.0638482	0.372896
ENSG00000111596|CNOT2	9276.23	-0.0328589	0.0927806	-0.354157	0.723221	0.921432
ENSG00000139190|VAMP1	1012.44	0.199175	0.205809	0.967765	0.333162	0.717197
ENSG00000135486|HNRNPA1	120082	-0.0488068	0.0811691	-0.601298	0.547642	0.850317
ENSG00000174206|C12orf66	1066.75	-0.127366	0.1536	-0.829201	0.406991	0.772455
ENSG00000185306|C12orf56	106.513	-0.315787	0.39199	-0.805599	0.420474	0.779318
ENSG00000184575|XPOT	23770.7	0.215919	0.112019	1.92753	0.0539141	0.346894
ENSG00000285901	0	NA	NA	NA	NA	NA
ENSG00000175203|DCTN2	14267.6	-0.053204	0.0950309	-0.559861	0.575575	0.864047
ENSG00000184047|DIABLO	6998.32	-0.0572979	0.106488	-0.538068	0.59053	0.870095
ENSG00000110844|PRPF40B	3949.09	-0.0244062	0.161493	-0.151129	0.879874	0.970273
ENSG00000111667|USP5	14131.9	-0.112663	0.0964368	-1.16826	0.242701	0.638364
ENSG00000127329|PTPRB	434.962	0.230189	0.236457	0.973492	0.330309	0.715486
ENSG00000072609|CHFR	1702.37	-0.0794882	0.13068	-0.608264	0.543012	0.847313
ENSG00000139193|CD27	7.96642	1.7183	1.79204	0.958852	0.337633	0.721272
ENSG00000139200|PIANP	877.372	-0.0366492	0.19539	-0.187569	0.851214	0.96243
ENSG00000139631|CSAD	2601.46	0.0493609	0.153195	0.322209	0.747294	0.929938
ENSG00000166225|FRS2	5711.66	0.186368	0.165202	1.12812	0.259269	0.656974
ENSG00000111404|RERGL	4.03691	-0.0439414	2.28681	-0.0192152	0.984669	NA
ENSG00000173262|SLC2A14	0.465012	-2.20496	4.89008	-0.450904	0.652059	NA
ENSG00000198040|ZNF84	6017.17	0.152322	0.118909	1.281	0.200195	0.592117
ENSG00000076108|BAZ2A	25067.6	0.151107	0.126326	1.19616	0.231634	0.62908
ENSG00000139718|SETD1B	11398.2	0.0488491	0.106996	0.456551	0.647994	0.895074
ENSG00000070961|ATP2B1	24942.5	0.0758191	0.130679	0.580195	0.561783	0.857624
ENSG00000139211|AMIGO2	4552.4	0.368565	0.114736	3.21229	0.00131683	0.0415542
ENSG00000198178|CLEC4C	0	NA	NA	NA	NA	NA
ENSG00000139220|PPFIA2	82.371	0.389301	0.443279	0.878231	0.379819	0.750895
ENSG00000111247|RAD51AP1	3343.89	0.357484	0.11963	2.98826	0.00280569	0.06865
ENSG00000198015|MRPL42	8429.65	0.13152	0.0997411	1.31862	0.187297	0.579081
ENSG00000185480|PARPBP	3894.09	0.14234	0.113735	1.25151	0.21075	0.606914
ENSG00000121314|TAS2R8	0.908997	-3.17488	4.57731	-0.693613	0.487925	NA
ENSG00000119242|CCDC92	2207.24	-0.0443209	0.118688	-0.373424	0.708833	0.91709
ENSG00000129317|PUS7L	9297.31	0.282666	0.161212	1.75338	0.0795364	0.408639
ENSG00000111665|CDCA3	2867.59	-0.587511	0.133937	-4.38648	1.152e-05	0.00112629
ENSG00000111671|SPSB2	685.413	-0.260823	0.208538	-1.25072	0.211035	0.607135
ENSG00000177575|CD163	0	NA	NA	NA	NA	NA
ENSG00000196876|SCN8A	705.287	0.531026	0.182205	2.91444	0.00356325	0.0804693
ENSG00000183735|TBK1	3795.49	0.115364	0.127131	0.907445	0.364172	0.740841
ENSG00000153179|RASSF3	2828.31	0.245047	0.148153	1.65402	0.098124	0.444441
ENSG00000135677|GNS	20118.9	0.132523	0.0967869	1.36922	0.170929	0.557113
ENSG00000288591	7.16263	6.42512	2.8125	2.28449	0.0223429	0.226309
ENSG00000156076|WIF1	10.8261	0.321112	1.26735	0.253372	0.799981	0.94656
ENSG00000174106|LEMD3	6103.73	0.305451	0.154704	1.97443	0.0483333	0.329777
ENSG00000073060|SCARB1	10056.3	-0.0746544	0.0916734	-0.814352	0.415443	0.77602
ENSG00000150991|UBC	113745	-0.176473	0.0952602	-1.85254	0.0639481	0.373124
ENSG00000185432|METTL7A	2614.51	-0.237759	0.14052	-1.69199	0.090647	0.431799
ENSG00000214511|HIGD1C	0	NA	NA	NA	NA	NA
ENSG00000050426|LETMD1	5879.58	0.0465417	0.109056	0.42677	0.669547	0.902917
ENSG00000110925|CSRNP2	8985.15	0.190974	0.0974302	1.96011	0.0499827	0.335183
ENSG00000135457|TFCP2	2841.48	0.0205562	0.111569	0.184247	0.85382	0.962942
ENSG00000184271|POU6F1	285.24	0.456185	0.251391	1.81464	0.0695786	0.387429
ENSG00000061936|SFSWAP	7024.01	-0.0955525	0.0943933	-1.01228	0.311404	0.703565
ENSG00000177169|ULK1	5622.8	-0.0246666	0.102005	-0.241817	0.808922	0.949262
ENSG00000177192|PUS1	3242.41	-0.191936	0.119386	-1.60769	0.107902	0.464457
ENSG00000198598|MMP17	106.189	-0.0859711	0.479926	-0.179134	0.857832	0.964017
ENSG00000204583|LRCOL1	1.21217	3.85178	4.83402	0.796805	0.425564	NA
ENSG00000187848|P2RX2	8.38013	1.27882	1.78103	0.718025	0.472742	0.810862
ENSG00000177084|POLE	10295.6	0.302143	0.112888	2.67649	0.0074397	0.125532
ENSG00000176894|PXMP2	1698.86	-0.0430959	0.149694	-0.287894	0.773428	0.939324
ENSG00000247077|PGAM5	10535.9	-0.0263754	0.114586	-0.230179	0.817952	0.951533
ENSG00000112787|FBRSL1	11765.2	-0.183423	0.104776	-1.75062	0.080012	0.409745
ENSG00000231738|TSPAN19	6.27825	1.57278	1.57747	0.99703	0.31875	0.708242
ENSG00000166598|HSP90B1	132724	-0.049821	0.0859182	-0.579866	0.562005	0.857637
ENSG00000204954|C12orf73	1334.63	0.079662	0.153603	0.518622	0.604024	0.875351
ENSG00000139372|TDG	10327	0.155396	0.114967	1.35166	0.176483	0.564481
ENSG00000188906|LRRK2	79.8968	1.06945	0.488923	2.18736	0.0287161	0.256081
ENSG00000072041|SLC6A15	1989.51	0.356908	0.133435	2.67476	0.00747817	0.125686
ENSG00000139304|PTPRQ	38.7078	-0.854428	0.649325	-1.31587	0.188217	0.579692
ENSG00000165899|OTOGL	244.847	0.317229	0.311237	1.01925	0.308084	0.70128
ENSG00000121361|KCNJ8	94.2413	0.902276	0.467409	1.93038	0.05356	0.345751
ENSG00000089127|OAS1	862.051	-0.331057	0.179456	-1.84478	0.0650695	0.375567
ENSG00000111331|OAS3	1903.59	0.429808	0.129827	3.31062	0.000930906	0.0326611
ENSG00000111335|OAS2	21.0447	-1.77591	1.03356	-1.71824	0.0857524	0.422024
ENSG00000157895|C12orf43	3464.8	-0.127662	0.1141	-1.11886	0.2632	0.66034
ENSG00000135114|OASL	51.1723	0.308579	0.614656	0.502035	0.615643	0.879634
ENSG00000177119|ANO6	9580.12	0.222869	0.128598	1.73307	0.0830832	0.416905
ENSG00000168778|TCTN2	3050.82	-0.168415	0.108852	-1.5472	0.121815	0.488544
ENSG00000111229|ARPC3	18950.6	-0.103846	0.100613	-1.03214	0.302007	0.696847
ENSG00000111231|GPN3	3145.85	-0.0615323	0.107637	-0.571666	0.567549	0.860364
ENSG00000204856|FAM216A	827.715	-0.196121	0.166844	-1.17548	0.239804	0.636171
ENSG00000111237|VPS29	5256.34	-0.0142614	0.104336	-0.136687	0.891278	0.972274
ENSG00000151164|RAD9B	157.885	0.331852	0.371156	0.894103	0.371267	0.746444
ENSG00000196850|PPTC7	5278.2	0.107722	0.129643	0.830911	0.406024	0.772455
ENSG00000122986|HVCN1	25.3546	0.451892	0.88419	0.511081	0.609295	0.877047
ENSG00000186298|PPP1CC	32999.4	0.111947	0.0868611	1.28881	0.197466	0.588524
ENSG00000204852|TCTN1	4464.77	-0.0574895	0.101172	-0.568236	0.569875	0.8619
ENSG00000167552|TUBA1A	43888.9	0.0731608	0.0822977	0.888978	0.374015	0.747797
ENSG00000167553|TUBA1C	85651.6	0.026277	0.0934132	0.281299	0.778481	0.940865
ENSG00000135406|PRPH	21.9381	0.430345	0.845476	0.508997	0.610754	0.877721
ENSG00000135451|TROAP	6760.88	-0.396394	0.13433	-2.95091	0.00316842	0.0737337
ENSG00000186897|C1QL4	84.4595	0.464394	0.52069	0.891881	0.372457	0.74687
ENSG00000178401|DNAJC22	194.13	0.676379	0.303693	2.22718	0.025935	0.242757
ENSG00000151176|PLBD2	9974.67	-0.00841206	0.0912345	-0.0922026	0.926537	0.981149
ENSG00000135094|SDS	67.7977	0.235373	0.537718	0.437725	0.661586	0.89954
ENSG00000139410|SDSL	1000.71	-0.296654	0.155737	-1.90484	0.0568009	0.355913
ENSG00000089116|LHX5	2.47346	-4.61983	3.11551	-1.48285	0.138114	NA
ENSG00000089060|SLC8B1	1831.74	-0.0223022	0.127367	-0.175102	0.860999	0.964459
ENSG00000111540|RAB5B	14885.4	0.0334416	0.0899127	0.371934	0.709942	0.918006
ENSG00000139531|SUOX	3372.78	-0.0945185	0.123513	-0.765252	0.444122	0.79125
ENSG00000123411|IKZF4	1850.41	0.0292601	0.126528	0.231254	0.817118	0.951188
ENSG00000197728|RPS26	22141.6	-0.150523	0.102551	-1.46778	0.142164	0.5203
ENSG00000257411	0.246987	1.66898	4.99008	0.33446	0.738032	NA
ENSG00000170515|PA2G4	35314.4	-0.0187931	0.0851304	-0.220756	0.825282	0.954568
ENSG00000229117|RPL41	52805	-0.122606	0.103293	-1.18698	0.235235	0.632858
ENSG00000139641|ESYT1	15538.9	0.0118135	0.0875176	0.134984	0.892624	0.972549
ENSG00000135482|ZC3H10	1011.78	-0.462228	0.16762	-2.7576	0.00582274	0.108308
ENSG00000196465|MYL6B	10023	-0.149011	0.107752	-1.3829	0.166695	0.551431
ENSG00000092841|MYL6	50162.4	-0.0297678	0.10336	-0.288001	0.773346	0.93931
ENSG00000139613|SMARCC2	15866.5	0.0459598	0.0885241	0.519178	0.603637	0.875268
ENSG00000181852|RNF41	7621.3	0.0161268	0.0970915	0.166099	0.868079	0.967655
ENSG00000139579|NABP2	6326.83	-0.0414218	0.107198	-0.386406	0.699196	0.913942
ENSG00000139540|SLC39A5	9.71253	-1.37821	1.26699	-1.08778	0.276691	0.673456
ENSG00000139645|ANKRD52	18019.2	-0.026035	0.104108	-0.250077	0.802528	0.946825
ENSG00000135469|COQ10A	1784.14	0.0460078	0.147033	0.312907	0.754351	0.932631
ENSG00000062485|CS	27588.3	-0.0855905	0.084863	-1.00857	0.313179	0.704312
ENSG00000144785	186.589	1.07437	0.359738	2.98653	0.00282163	0.0686576
ENSG00000257727|CNPY2	6579.01	-0.146375	0.108063	-1.35453	0.175566	0.563344
ENSG00000135473|PAN2	2447.28	-0.239852	0.127668	-1.87872	0.0602833	0.364199
ENSG00000110944|IL23A	67.391	-0.133556	0.560584	-0.238245	0.811691	0.949282
ENSG00000170581|STAT2	8867.27	0.12997	0.0921535	1.41036	0.158433	0.543335
ENSG00000175336|APOF	7.29596	-1.17004	1.92321	-0.608379	0.542936	0.847313
ENSG00000134538|SLCO1B1	0	NA	NA	NA	NA	NA
ENSG00000121351|IAPP	0	NA	NA	NA	NA	NA
ENSG00000121350|PYROXD1	6536.28	-0.107709	0.103275	-1.04294	0.296976	0.693319
ENSG00000004700|RECQL	11910.5	0.308412	0.118614	2.60013	0.00931894	0.144507
ENSG00000111711|GOLT1B	7467.72	0.223247	0.0948064	2.35477	0.0185341	0.207815
ENSG00000134548|SPX	357.922	-0.0233141	0.238671	-0.0976828	0.922184	0.980024
ENSG00000139131|YARS2	4249.83	-0.081599	0.109216	-0.747132	0.454984	0.798546
ENSG00000167535|CACNB3	5431.4	0.0474049	0.113079	0.419218	0.675057	0.904425
ENSG00000174243|DDX23	18350	0.0386013	0.0864783	0.44637	0.65533	0.898111
ENSG00000172602|RND1	242.537	0.447365	0.292146	1.53131	0.125693	0.495554
ENSG00000174233|ADCY6	6541.75	0.100133	0.0946354	1.05809	0.290013	0.685245
ENSG00000051825|MPHOSPH9	3849.79	0.310457	0.148671	2.08822	0.0367783	0.290924
ENSG00000111328|CDK2AP1	10877.2	-0.0467245	0.0911455	-0.512637	0.608205	0.876187
ENSG00000139697|SBNO1	16252.3	0.20101	0.121796	1.65038	0.0988645	0.446659
ENSG00000130921|C12orf65	2978.01	-0.0732613	0.111326	-0.658082	0.510486	0.831684
ENSG00000150990|DHX37	7614.78	-0.199189	0.0985851	-2.02047	0.0433343	0.313831
ENSG00000184992|BRI3BP	9343.57	0.33449	0.136252	2.45493	0.0140911	0.180894
ENSG00000081760|AACS	8966.72	0.0242134	0.102897	0.235318	0.813962	0.950327
ENSG00000273079|GRIN2B	1280.09	0.303959	0.271829	1.1182	0.263483	0.660727
ENSG00000133703|KRAS	21267.5	0.203727	0.123606	1.64819	0.099313	0.447928
ENSG00000139233|LLPH	5869.89	0.0139081	0.0988053	0.140762	0.888058	0.971985
ENSG00000228144	0	NA	NA	NA	NA	NA
ENSG00000155957|TMBIM4	4473.07	-0.0841863	0.114411	-0.735821	0.461839	0.801607
ENSG00000090376|IRAK3	64.3514	0.216278	0.572277	0.377926	0.705485	0.915983
ENSG00000127311|HELB	726.85	0.598035	0.235964	2.53444	0.0112628	0.159389
ENSG00000155974|GRIP1	1342.87	-0.146847	0.16584	-0.885471	0.375902	0.74874
ENSG00000110911|SLC11A2	7638.09	-0.0193271	0.0989149	-0.195392	0.845086	0.960332
ENSG00000139547|RDH16	28.8327	-0.356992	0.749908	-0.476048	0.63404	0.88778
ENSG00000135392|DNAJC14	9547.46	-0.0396659	0.093592	-0.423817	0.671699	0.903253
ENSG00000075089|ACTR6	4614.09	0.0420471	0.0994604	0.422752	0.672476	0.903354
ENSG00000130779|CLIP1	9607.96	0.256763	0.148989	1.72337	0.0848218	0.420282
ENSG00000111728|ST8SIA1	2426.57	-0.23521	0.15073	-1.56048	0.118647	0.482963
ENSG00000196387|ZNF140	547.609	0.146691	0.204475	0.7174	0.473127	0.811173
ENSG00000110852|CLEC2B	19.0967	0.551304	0.907976	0.607179	0.543732	0.848144
ENSG00000074590|NUAK1	2372.64	0.20425	0.158345	1.28991	0.197083	0.58813
ENSG00000121749|TBC1D15	5106.96	0.302419	0.133024	2.27342	0.0230011	0.229639
ENSG00000187166|H1-7	2.60101	-1.30574	3.22514	-0.404863	0.685578	NA
ENSG00000186908|ZDHHC17	3707.06	0.265179	0.165215	1.60506	0.108481	0.465676
ENSG00000172789|HOXC5	77.6832	-0.408861	0.47123	-0.867645	0.385589	0.755164
ENSG00000089163|SIRT4	114.676	0.296595	0.399249	0.742883	0.457553	0.799687
ENSG00000179615|OR2AP1	0	NA	NA	NA	NA	NA
ENSG00000179695|OR6C2	0	NA	NA	NA	NA	NA
ENSG00000111729|CLEC4A	16.3341	-1.52812	1.4919	-1.02428	0.305703	0.698937
ENSG00000139289|PHLDA1	365.631	0.488469	0.224441	2.17638	0.0295268	0.259858
ENSG00000120820|GLT8D2	1071.05	-0.10808	0.158215	-0.683121	0.49453	0.824594
ENSG00000111052|LIN7A	478.671	0.306787	0.23318	1.31567	0.188286	0.579737
ENSG00000214700|C12orf71	5.90315	-0.495679	1.65134	-0.300167	0.764049	0.935438
ENSG00000261308|FIGNL2	35.1625	-0.104238	0.6908	-0.150895	0.880058	0.970285
ENSG00000089159|PXN	24221	-0.160926	0.0875488	-1.83813	0.0660437	0.378292
ENSG00000205809|KLRC2	0	NA	NA	NA	NA	NA
ENSG00000214029|ZNF891	3472.71	0.166965	0.118683	1.40682	0.15948	0.544126
ENSG00000139636|LMBR1L	1332.38	-0.202542	0.139465	-1.45228	0.146423	0.525403
ENSG00000150977|RILPL2	1618.93	0.174252	0.13172	1.32289	0.185872	0.576842
ENSG00000089009|RPL6	155093	-0.125255	0.0920666	-1.36049	0.173676	0.561689
ENSG00000052126|PLEKHA5	5056.95	-0.113242	0.109925	-1.03017	0.302928	0.697536
ENSG00000060237|WNK1	39618.6	-0.0335236	0.144558	-0.231905	0.816612	0.951083
ENSG00000087470|DNM1L	16343	0.189266	0.113404	1.66895	0.0951281	0.439466
ENSG00000111490|TBC1D30	1679.58	0.0771091	0.132461	0.582127	0.560481	0.856861
ENSG00000120798|NR2C1	1923.76	-0.0714637	0.127537	-0.560335	0.575251	0.864047
ENSG00000184752|NDUFA12	5987.62	-0.0833869	0.106804	-0.780747	0.434951	0.787885
ENSG00000022840|RNF10	12811.9	-0.0304041	0.0933243	-0.32579	0.744583	0.928748
ENSG00000288623	1.00453	0.272598	3.35862	0.0811638	0.935312	NA
ENSG00000075415|SLC25A3	52059	-0.118436	0.0968232	-1.22322	0.221248	0.618354
ENSG00000120868|APAF1	4046.67	0.370843	0.168797	2.19698	0.0280221	0.253416
ENSG00000111269|CREBL2	4537.15	0.13237	0.115081	1.15023	0.250049	0.645527
ENSG00000183150|GPR19	301.527	0.00819667	0.24202	0.0338677	0.972983	0.994004
ENSG00000178878|APOLD1	639.477	0.350753	0.337437	1.03946	0.298591	0.693856
ENSG00000213782|DDX47	10589.3	-0.0423071	0.0983158	-0.430318	0.666964	0.901387
ENSG00000135100|HNF1A	12.1	0.733134	1.1387	0.643834	0.519683	0.834929
ENSG00000174437|ATP2A2	63325.8	0.0327065	0.0960442	0.340536	0.733453	0.924818
ENSG00000170473|PYM1	3253.31	0.091007	0.12876	0.706794	0.479695	0.814683
ENSG00000185664|PMEL	156.089	0.0948872	0.340224	0.278896	0.780325	0.941227
ENSG00000123374|CDK2	7315.06	0.339941	0.0935581	3.63347	0.00027963	0.0141925
ENSG00000173401|GLIPR1L1	10.685	0.0351207	1.26657	0.0277289	0.977878	0.995375
ENSG00000180481|GLIPR1L2	20.4208	-0.533966	0.889832	-0.600075	0.548456	0.85044
ENSG00000139278|GLIPR1	1022.34	0.365714	0.159929	2.28673	0.0222117	0.225979
ENSG00000111615|KRR1	9103.22	0.136031	0.105792	1.28583	0.198502	0.589994
ENSG00000179626|OR6C4	0	NA	NA	NA	NA	NA
ENSG00000152936|LMNTD1	4.12241	0.962078	2.82288	0.340815	0.733243	NA
ENSG00000065361|ERBB3	16590.5	0.089659	0.0928035	0.966117	0.333986	0.717337
ENSG00000072657|TRHDE	38121.2	-0.0315433	0.132319	-0.238388	0.81158	0.949282
ENSG00000069431|ABCC9	6.45305	-1.05023	1.6066	-0.653696	0.513308	0.833174
ENSG00000187857|OR6C75	0	NA	NA	NA	NA	NA
ENSG00000185821|OR6C76	0	NA	NA	NA	NA	NA
ENSG00000057294|PKP2	7016.16	0.134148	0.107018	1.25351	0.21002	0.606041
ENSG00000188324|OR6C6	0	NA	NA	NA	NA	NA
ENSG00000205330|OR6C1	0.493974	2.57767	4.90302	0.525732	0.599075	NA
ENSG00000139223|ANP32D	7.77649	0.0377756	1.40427	0.0269005	0.978539	0.995375
ENSG00000177627|C12orf54	0	NA	NA	NA	NA	NA
ENSG00000284723|OR8S1	1.76861	-0.957588	3.69023	-0.259493	0.795255	NA
ENSG00000198678|OR5BS1P	0	NA	NA	NA	NA	NA
ENSG00000167531|LALBA	0	NA	NA	NA	NA	NA
ENSG00000123307|NEUROD4	0	NA	NA	NA	NA	NA
ENSG00000170605|OR9K2	0	NA	NA	NA	NA	NA
ENSG00000139132|FGD4	3062.03	0.173402	0.148883	1.16468	0.244148	0.640594
ENSG00000111266|DUSP16	4889.36	-0.000129195	0.130194	-0.000992324	0.999208	0.999865
ENSG00000013588|GPRC5A	7609.32	0.214965	0.0974335	2.20628	0.0273647	0.25057
ENSG00000111291|GPRC5D	104.941	0.0755243	0.467498	0.16155	0.87166	0.967973
ENSG00000013583|HEBP1	1619.53	0.0916154	0.142029	0.645048	0.518896	0.834669
ENSG00000180219|FAM71C	2.8062	5.06672	2.96323	1.70986	0.0872918	NA
ENSG00000185046|ANKS1B	194.756	0.279466	0.297695	0.938768	0.34785	0.730125
ENSG00000182196|ARL6IP4	11319.4	-0.300715	0.106022	-2.83634	0.00456345	0.0929694
ENSG00000181929|PRKAG1	10414.3	-0.0912467	0.0931605	-0.979457	0.327354	0.712997
ENSG00000111276|CDKN1B	13117.9	-0.0162751	0.0897785	-0.181281	0.856147	0.963453
ENSG00000089248|ERP29	12964.5	-0.0333249	0.100074	-0.333003	0.739132	0.926451
ENSG00000111300|NAA25	9007.05	0.310873	0.127254	2.44293	0.0145686	0.18321
ENSG00000135148|TRAFD1	7010.45	-0.0269928	0.0978239	-0.275932	0.7826	0.942214
ENSG00000173064|HECTD4	10923.9	0.171691	0.133124	1.28971	0.197153	0.58813
ENSG00000139178|C1RL	2663.53	-0.158949	0.116631	-1.36284	0.172933	0.560533
ENSG00000151067|CACNA1C	1.3635	-3.75985	3.87966	-0.969119	0.332486	NA
ENSG00000186710|CFAP73	79.3053	-0.104035	0.486152	-0.213998	0.830549	0.956379
ENSG00000111731|C2CD5	9417.28	0.0933628	0.128736	0.725225	0.468314	0.806893
ENSG00000111241|FGF6	0	NA	NA	NA	NA	NA
ENSG00000175197|DDIT3	2551.07	-0.25867	0.132629	-1.95033	0.0511374	0.338
ENSG00000196510|ANAPC7	7863.92	-0.0596237	0.0938937	-0.635013	0.52542	0.837997
ENSG00000171840|NINJ2	15.1296	-0.0222841	1.20602	-0.0184774	0.985258	0.996766
ENSG00000181234|TMEM132C	1.33196	-3.72719	4.82132	-0.773064	0.439484	NA
ENSG00000175398|OR10P1	0	NA	NA	NA	NA	NA
ENSG00000197706|OR6C74	0	NA	NA	NA	NA	NA
ENSG00000205328|OR6C65	0	NA	NA	NA	NA	NA
ENSG00000123395|ATG101	7185.7	-0.105973	0.108628	-0.975553	0.329286	0.714866
ENSG00000256660|CLEC12B	5.47691	1.97554	2.07232	0.953296	0.34044	NA
ENSG00000205329|OR6C3	0	NA	NA	NA	NA	NA
ENSG00000172640|OR10AD1	0.493974	2.57767	4.90302	0.525732	0.599075	NA
ENSG00000255837|TAS2R20	61.8575	0.111772	0.572884	0.195105	0.845311	0.960332
ENSG00000198673|TAFA2	42.6567	-0.0219336	0.686734	-0.031939	0.974521	0.994429
ENSG00000135439|AGAP2	130.158	0.0556557	0.376475	0.147834	0.882474	0.970757
ENSG00000135679|MDM2	12280.1	0.0427097	0.107253	0.398216	0.690471	0.911074
ENSG00000284730|TMDD1	9.5184	2.08131	1.29797	1.60351	0.108822	0.465725
ENSG00000288710	238.688	0.0923159	1.45382	0.063499	0.949369	0.98794
ENSG00000167548|KMT2D	40124.4	0.106952	0.149234	0.716675	0.473574	0.811173
ENSG00000126746|ZNF384	11661.9	-0.00286548	0.0940886	-0.0304552	0.975704	0.994863
ENSG00000111181|SLC6A12	418.585	-0.0608767	0.215514	-0.282472	0.777582	0.940678
ENSG00000047617|ANO2	435.789	-0.147509	0.2237	-0.659404	0.509636	0.831113
ENSG00000170421|KRT8	302667	-0.609041	0.104081	-5.85162	4.86802e-09	1.76398e-06
ENSG00000198324|PHETA1	1128.91	0.226875	0.186141	1.21884	0.222905	0.620605
ENSG00000123415|SMUG1	4807.61	-0.118944	0.111004	-1.07153	0.283931	0.67908
ENSG00000084453|SLCO1A2	335.535	0.251311	0.258856	0.970853	0.331622	0.716028
ENSG00000187510|PLEKHG7	1.91797	0.103137	3.55175	0.0290385	0.976834	NA
ENSG00000111554|MDM1	1679.8	0.019601	0.165002	0.118793	0.90544	0.976405
ENSG00000182050|MGAT4C	54.3718	0.909736	0.588587	1.54563	0.122195	0.489057
ENSG00000090975|PITPNM2	311.579	0.0446951	0.246504	0.181316	0.85612	0.963453
ENSG00000111432|FZD10	0	NA	NA	NA	NA	NA
ENSG00000165685|TMEM52B	0	NA	NA	NA	NA	NA
ENSG00000123106|CCDC91	3848.3	-0.130292	0.116067	-1.12256	0.261626	0.658933
ENSG00000166153|DEPDC4	264.86	0.0110131	0.257706	0.0427351	0.965913	0.992379
ENSG00000008323|PLEKHG6	1476.56	0.0291635	0.130799	0.222963	0.823564	0.954258
ENSG00000135144|DTX1	328.656	9.85088e-06	0.239692	4.1098e-05	0.999967	0.999997
ENSG00000136052|SLC41A2	2346.36	0.241095	0.123925	1.9455	0.0517152	0.340452
ENSG00000171681|ATF7IP	11714.6	0.0630306	0.140827	0.447576	0.65446	0.897887
ENSG00000118308|IRAG2	27.0763	0.424727	0.77121	0.550728	0.58182	0.86652
ENSG00000136045|PWP1	8826.29	-0.0909712	0.0913747	-0.995583	0.319453	0.708468
ENSG00000110851|PRDM4	5181.62	-0.0124215	0.1099	-0.113026	0.91001	0.977541
ENSG00000187855|ASCL4	0	NA	NA	NA	NA	NA
ENSG00000139364|TMEM132B	24.4121	-0.43113	0.881737	-0.488955	0.624873	0.883685
ENSG00000197111|PCBP2	101346	-0.122181	0.090306	-1.35296	0.176067	0.563898
ENSG00000139625|MAP3K12	2411.22	-0.0536633	0.142322	-0.377056	0.706132	0.915999
ENSG00000139546|TARBP2	3245.05	-0.161821	0.131094	-1.23439	0.217058	0.614127
ENSG00000139574|NPFF	76.8907	-0.598568	0.539229	-1.11004	0.26698	0.664884
ENSG00000267281|ATF7-NPFF	17.3047	3.063	1.84212	1.66276	0.0963607	0.440731
ENSG00000170653|ATF7	6459.43	0.0280088	0.106009	0.264211	0.791618	0.945209
ENSG00000135390|ATP5MC2	14821	-0.303116	0.119548	-2.53551	0.0112284	0.159043
ENSG00000240654|C1QTNF9	5.83413	0.895456	1.5613	0.573534	0.566283	0.859502
ENSG00000102699|PARP4	11362.5	-0.0340996	0.106481	-0.320241	0.748785	0.930627
ENSG00000027001|MIPEP	2400.54	-0.265918	0.115622	-2.29988	0.0214549	0.221798
ENSG00000132972|RNF17	0	NA	NA	NA	NA	NA
ENSG00000150459|SAP18	10443.7	-0.0195923	0.0905012	-0.216487	0.828608	0.955614
ENSG00000139517|LNX2	2674.91	0.160309	0.128743	1.24518	0.213065	0.60885
ENSG00000165487|MICU2	2891.31	0.0579427	0.112428	0.515378	0.606289	0.876103
ENSG00000132963|POMP	9393	-0.127503	0.109262	-1.16695	0.243232	0.639028
ENSG00000102781|KATNAL1	716.102	0.555462	0.228258	2.43349	0.0149542	0.184498
ENSG00000196199|MPHOSPH8	5427.92	-0.0168662	0.107648	-0.156679	0.875498	0.968989
ENSG00000165480|SKA3	3020.31	0.178276	0.108268	1.64661	0.0996384	0.448891
ENSG00000236444|UBE2L5	12.0896	1.227	1.1518	1.06529	0.286743	0.681637
ENSG00000133101|CCNA1	1099.36	0.239892	0.15159	1.5825	0.113536	0.472104
ENSG00000102678|FGF9	395.397	0.267268	0.224095	1.19265	0.233005	0.630442
ENSG00000132952|USPL1	2620.08	0.127163	0.117145	1.08552	0.277691	0.6743
ENSG00000183463|URAD	0	NA	NA	NA	NA	NA
ENSG00000189403|HMGB1	42771.6	0.0543181	0.0831336	0.653384	0.513509	0.833211
ENSG00000120669|SOHLH2	117.993	0.714044	0.4585	1.55735	0.119388	0.484331
ENSG00000139515|PDX1	7.68455	-2.95016	1.7817	-1.65581	0.0977594	0.443541
ENSG00000133114|GPALPP1	2829.74	0.18339	0.128376	1.42854	0.153136	0.535059
ENSG00000273167	17.5075	-0.539308	0.991946	-0.543687	0.586657	0.868235
ENSG00000120694|HSPH1	21004.5	0.127905	0.113763	1.12431	0.260883	0.658014
ENSG00000083635|NUFIP1	2009.87	0.102845	0.123584	0.832183	0.405306	0.772455
ENSG00000102753|KPNA3	7142.39	0.0626636	0.130355	0.480717	0.630718	0.886089
ENSG00000165475|CRYL1	174.555	0.0217714	0.319071	0.0682338	0.9456	0.986716
ENSG00000165556|CDX2	3.13843	0.777492	3.02825	0.256747	0.797374	NA
ENSG00000152520|PAN3	3961.2	-0.0073152	0.144774	-0.0505283	0.959701	0.990847
ENSG00000102547|CAB39L	802.43	0.00094568	0.175913	0.00537584	0.995711	0.999483
ENSG00000102743|SLC25A15	4774.64	-0.0974771	0.100153	-0.973279	0.330415	0.715491
ENSG00000120675|DNAJC15	206.704	-0.74679	0.324822	-2.29907	0.0215009	0.221987
ENSG00000132975|GPR12	0	NA	NA	NA	NA	NA
ENSG00000188342|GTF2F2	3478.82	0.0945915	0.106278	0.890042	0.373443	0.747539
ENSG00000132970|WASF3	2029.76	0.147054	0.136173	1.07991	0.280184	0.67627
ENSG00000133110|POSTN	151.621	0.391821	0.519677	0.75397	0.450867	0.796213
ENSG00000120658|ENOX1	2077.54	-0.396416	0.124777	-3.17699	0.00148814	0.0446463
ENSG00000151778|SERP2	1138.7	-0.0344649	0.148398	-0.232246	0.816347	0.950982
ENSG00000102531|FNDC3A	5949.93	0.198385	0.171632	1.15588	0.247732	0.644722
ENSG00000136169|SETDB2	1057.36	0.161157	0.172292	0.935372	0.349597	0.731838
ENSG00000250709|CCDC169-SOHLH2	34.39	-5.21095	4.63245	-1.12488	0.26064	0.657759
ENSG00000183722|LHFPL6	1014.17	0.143859	0.148723	0.967296	0.333396	0.717197
ENSG00000179630|LACC1	972.13	0.261622	0.167855	1.55862	0.119087	0.484132
ENSG00000226792|C13orf42	5.46601	-1.21443	1.69892	-0.714821	0.47472	NA
ENSG00000237378	0	NA	NA	NA	NA	NA
ENSG00000136147|PHF11	564.795	0.0682963	0.187655	0.363946	0.715899	0.918665
ENSG00000023516|AKAP11	5248.25	0.303273	0.21878	1.3862	0.165686	0.550707
ENSG00000139656|SMIM2	2.40318	0.757359	3.31121	0.228726	0.819082	NA
ENSG00000204899|MZT1	3061.92	0.132138	0.107857	1.22513	0.220527	0.617206
ENSG00000280165|PCDH20	143.174	0.368957	0.344363	1.07142	0.283981	0.679097
ENSG00000120685|PROSER1	8454.23	0.0689474	0.103439	0.666549	0.50506	0.829405
ENSG00000165837|ERICH6B	8.49036	0.592947	1.41123	0.420162	0.674367	0.903854
ENSG00000133116|KL	21.5733	1.31932	0.887701	1.48622	0.13722	0.51278
ENSG00000136099|PCDH8	2.39105	4.84041	3.13954	1.54176	0.123133	NA
ENSG00000083535|PIBF1	2034.28	0.169715	0.128279	1.32302	0.185828	0.576842
ENSG00000151773|CCDC122	799.782	0.24738	0.195844	1.26315	0.206536	0.600579
ENSG00000136122|BORA	1514.23	-0.340886	0.138761	-2.45665	0.014024	0.180466
ENSG00000150361|KLHL1	12.1831	0.514397	1.1969	0.429775	0.667359	0.90161
ENSG00000122034|GTF3A	8521.87	-0.105042	0.0968334	-1.08477	0.278023	0.674399
ENSG00000136110|CNMD	1.77594	-4.14219	4.32858	-0.95694	0.338598	NA
ENSG00000187676|B3GLCT	2295.35	0.0564635	0.125009	0.451677	0.651502	0.895706
ENSG00000281883	4.70734	0.0728351	2.20036	0.0331014	0.973594	NA
ENSG00000173141|MRPL57	2534.8	-0.155726	0.13528	-1.15114	0.249675	0.645527
ENSG00000120690|ELF1	4239.23	0.106895	0.13181	0.810981	0.417377	0.777582
ENSG00000136155|SCEL	4462.71	-0.060582	0.1291	-0.469263	0.638882	0.889898
ENSG00000102804|TSC22D1	31236.3	-0.197022	0.095432	-2.06453	0.0389674	0.299378
ENSG00000150893|FREM2	477.952	0.478595	0.252665	1.89419	0.0582002	0.358959
ENSG00000204918|PRR20B	0	NA	NA	NA	NA	NA
ENSG00000136111|TBC1D4	1074.69	0.390752	0.178881	2.18442	0.0289312	0.257142
ENSG00000227151|PRR20D	0	NA	NA	NA	NA	NA
ENSG00000136158|SPRY2	1022.35	-0.262288	0.153201	-1.71205	0.0868871	0.424352
ENSG00000234278|PRR20E	0	NA	NA	NA	NA	NA
ENSG00000120686|UFM1	7169.87	-0.0143547	0.103129	-0.139191	0.889299	0.971985
ENSG00000276644|DACH1	5174.65	-0.349928	0.124407	-2.81277	0.00491163	0.0963931
ENSG00000102554|KLF5	17171.6	0.0595888	0.122851	0.485051	0.62764	0.884528
ENSG00000121390|PSPC1	7784.28	-0.0906527	0.094223	-0.962108	0.335995	0.719464
ENSG00000174015|CBY2	4.34283	-1.31598	2.76058	-0.476702	0.633574	NA
ENSG00000088451|TGDS	1319.41	0.0875503	0.155584	0.562721	0.573625	0.86334
ENSG00000102755|FLT1	25.6064	2.38336	0.948719	2.51219	0.0119986	0.163593
ENSG00000134882|UBAC2	6415.12	-0.190493	0.0945593	-2.01453	0.0439536	0.31612
ENSG00000133119|RFC3	7128.85	0.391079	0.110645	3.53453	0.000408506	0.0185552
ENSG00000080166|DCT	1.16253	-3.52856	4.82711	-0.730989	0.464786	NA
ENSG00000152192|POU4F1	995.684	0.156026	0.15226	1.02473	0.305489	0.698937
ENSG00000125304|TM9SF2	22089.4	0.0320009	0.0871997	0.366984	0.713631	0.918164
ENSG00000139737|SLAIN1	759.875	-0.241775	0.190447	-1.26951	0.204257	0.597312
ENSG00000182957|SPATA13	6377.45	0.131173	0.151725	0.864546	0.387288	0.756183
ENSG00000188811|NHLRC3	1495.4	0.226052	0.141836	1.59376	0.11099	0.469153
ENSG00000102837|OLFM4	0.697518	-2.79083	4.85518	-0.574816	0.565416	NA
ENSG00000204919|PRR20A	0	NA	NA	NA	NA	NA
ENSG00000065150|IPO5	22764.2	0.155303	0.113346	1.37017	0.170635	0.556922
ENSG00000139734|DIAPH3	4416.89	0.482073	0.141269	3.41245	0.000643815	0.0253635
ENSG00000285566	0	NA	NA	NA	NA	NA
ENSG00000118946|PCDH17	1096.29	0.385622	0.193497	1.99291	0.0462711	0.322164
ENSG00000136160|EDNRB	4.7821	5.84038	2.46144	2.37275	0.0176563	NA
ENSG00000152484|USP12	4143.56	0.325711	0.146633	2.22126	0.0263331	0.244626
ENSG00000136153|LMO7	5797.91	0.0447272	0.116402	0.384247	0.700795	0.91428
ENSG00000120688|WBP4	1719.86	-0.15851	0.13086	-1.2113	0.225782	0.622775
ENSG00000180440|SERTM1	20.2302	2.30561	0.917669	2.51247	0.0119891	0.163593
ENSG00000132964|CDK8	2281.77	0.0727807	0.116656	0.623894	0.532697	0.842706
ENSG00000125285|SOX21	12.6798	-0.789235	1.164	-0.678039	0.497747	0.826263
ENSG00000139514|SLC7A1	9691.52	0.214341	0.119463	1.79421	0.0727802	0.394509
ENSG00000088386|SLC15A1	353.347	-0.275345	0.238653	-1.15375	0.248603	0.64512
ENSG00000125246|CLYBL	511.71	-0.507015	0.198688	-2.55182	0.0107163	0.154519
ENSG00000102471|NDFIP2	4868.7	0.181834	0.111718	1.62761	0.103608	0.456388
ENSG00000150907|FOXO1	2144.85	0.152583	0.149817	1.01846	0.308458	0.701634
ENSG00000136152|COG3	3212.6	0.125648	0.140179	0.896337	0.370073	0.745189
ENSG00000136141|LRCH1	1945.83	0.228878	0.138728	1.64984	0.0989764	0.44692
ENSG00000152749|GPR180	2881.73	0.312362	0.140048	2.2304	0.0257212	0.242026
ENSG00000139496|NUP58	6834.01	0.456984	0.139557	3.27453	0.00105838	0.0358774
ENSG00000102543|CDADC1	494.231	0.0617363	0.208736	0.295762	0.767412	0.936144
ENSG00000125257|ABCC4	2602.15	0.169443	0.16222	1.04452	0.296243	0.692211
ENSG00000083520|DIS3	8090.22	0.19378	0.121963	1.58884	0.112097	0.470479
ENSG00000133103|COG6	2159.31	0.115886	0.127317	0.910217	0.362708	0.740471
ENSG00000102738|MRPS31	1749	-0.0361559	0.138457	-0.261134	0.793989	0.945827
ENSG00000102802|MEDAG	0	NA	NA	NA	NA	NA
ENSG00000134871|COL4A2	24921.3	0.0545307	0.0874464	0.62359	0.532897	0.842706
ENSG00000229665|PRR20C	0	NA	NA	NA	NA	NA
ENSG00000133121|STARD13	918.744	-0.215631	0.157426	-1.36973	0.170772	0.556922
ENSG00000283361|CFAP97D2	0	NA	NA	NA	NA	NA
ENSG00000184564|SLITRK6	43.231	0.729178	0.641323	1.13699	0.255542	0.652233
ENSG00000184226|PCDH9	820.025	0.324112	0.180087	1.79975	0.0718996	0.393219
ENSG00000102580|DNAJC3	3427.94	0.0379588	0.132327	0.286856	0.774223	0.939567
ENSG00000283199|C13orf46	1.65393	0.577782	3.73433	0.154722	0.877041	NA
ENSG00000242715|CCDC169	554.451	0.34951	0.214126	1.63226	0.102624	0.454424
ENSG00000132950|ZMYM5	1088.76	0.211811	0.15345	1.38033	0.167485	0.552677
ENSG00000132958|TPTE2	6.74313	0.364165	1.45194	0.250813	0.801959	0.94666
ENSG00000182968|SOX1	0.221993	-1.16486	4.99579	-0.233168	0.815631	NA
ENSG00000175664|TEX26	0	NA	NA	NA	NA	NA
ENSG00000185896|LAMP1	18297.1	-0.0883978	0.0905495	-0.976237	0.328947	0.714837
ENSG00000139835|GRTP1	1551.39	-0.0756712	0.149745	-0.505333	0.613325	0.87837
ENSG00000102595|UGGT2	2847.1	0.143456	0.14123	1.01576	0.309744	0.702525
ENSG00000041515|MYO16	404.429	0.253963	0.223432	1.13665	0.255685	0.652233
ENSG00000187498|COL4A1	14412.5	0.300727	0.112521	2.67263	0.00752588	0.12617
ENSG00000139668|WDFY2	1364.39	-0.106523	0.143093	-0.744433	0.456615	0.799188
ENSG00000136144|RCBTB1	2259.47	0.0759094	0.14	0.542211	0.587673	0.868499
ENSG00000185950|IRS2	5615.38	0.238446	0.119871	1.98918	0.0466808	0.323877
ENSG00000130177|CDC16	5043.36	0.0707594	0.109933	0.64366	0.519796	0.834984
ENSG00000198176|TFDP1	15113	0.129663	0.0953897	1.3593	0.174053	0.562089
ENSG00000153498|SPACA7	0	NA	NA	NA	NA	NA
ENSG00000134873|CLDN10	907.379	-0.448827	0.154621	-2.90276	0.00369894	0.0819183
ENSG00000186009|ATP4B	24.2576	-0.298094	0.829107	-0.359537	0.719194	0.91956
ENSG00000198824|CHAMP1	4224.69	0.237612	0.117159	2.02811	0.0425486	0.312803
ENSG00000150401|DCUN1D2	4125.98	-0.101115	0.104847	-0.964403	0.334844	0.717958
ENSG00000133115|STOML3	6.86636	1.43093	1.89284	0.755969	0.449668	0.795363
ENSG00000169062|UPF3A	4363.6	-0.00488618	0.106264	-0.0459814	0.963325	0.992086
ENSG00000088448|ANKRD10	2345.81	0.0107908	0.120375	0.0896435	0.92857	0.981386
ENSG00000204442|FAM155A	0.697518	-2.79083	4.85518	-0.574816	0.565416	NA
ENSG00000126231|PROZ	13.9493	-0.514012	1.04666	-0.4911	0.623356	0.882863
ENSG00000184497|TMEM255B	1.33196	-3.72719	4.82132	-0.773064	0.439484	NA
ENSG00000126226|PCID2	3622.86	-0.0944871	0.104979	-0.90006	0.368088	0.743585
ENSG00000175198|PCCA	1056.45	-0.131987	0.147927	-0.892243	0.372263	0.746735
ENSG00000043355|ZIC2	19.2891	0.039235	0.927561	0.0422992	0.96626	0.992379
ENSG00000126216|TUBGCP3	3221.67	-0.0805247	0.121932	-0.660406	0.508993	0.830825
ENSG00000185974|GRK1	4.80322	-0.178971	1.92159	-0.093137	0.925795	NA
ENSG00000139797|RNF113B	3.16046	-4.97317	2.82841	-1.75829	0.078698	NA
ENSG00000152193|OBI1	2652.49	0.271944	0.161336	1.68558	0.0918774	0.433538
ENSG00000150403|TMCO3	4983.05	-0.0631443	0.099084	-0.637281	0.523942	0.837457
ENSG00000126218|F10	66.7319	-0.485578	0.523449	-0.92765	0.353589	0.735618
ENSG00000197991	4.21786	-5.38995	3.26089	-1.65291	0.0983493	NA
ENSG00000179399|GPC5	79.1218	0.61659	0.472527	1.30488	0.191935	0.584013
ENSG00000122042|UBL3	2669.17	0.24291	0.122778	1.97845	0.0478784	0.32821
ENSG00000126217|MCF2L	1602.47	0.126708	0.131104	0.96647	0.333809	0.717197
ENSG00000185989|RASA3	110.316	0.0486099	0.38664	0.125724	0.899951	0.974197
ENSG00000169840|GSX1	0	NA	NA	NA	NA	NA
ENSG00000152213|ARL11	10.4977	0.514975	1.39736	0.368534	0.712475	0.918164
ENSG00000183098|GPC6	5967.91	-0.231171	0.136252	-1.69664	0.0897644	0.429637
ENSG00000139842|CUL4A	10841.1	0.0764097	0.113867	0.671041	0.502195	0.828309
ENSG00000198542|ITGBL1	1.39504	-3.79176	4.74173	-0.799657	0.42391	NA
ENSG00000123179|EBPL	2567.43	-0.0987441	0.116313	-0.84895	0.395909	0.762933
ENSG00000102539|MLNR	22.6391	1.29251	0.919146	1.40621	0.159661	0.544126
ENSG00000122025|FLT3	62.507	0.557047	0.560023	0.994686	0.319889	0.708608
ENSG00000134884|ARGLU1	8773.78	0.154141	0.0948387	1.62529	0.1041	0.457674
ENSG00000152767|FARP1	17221.5	-0.170693	0.0923927	-1.84747	0.0646792	0.374257
ENSG00000179813|FAM216B	0.909125	3.43471	4.85042	0.708126	0.478867	NA
ENSG00000120659|TNFSF11	2.83352	-1.4748	3.14139	-0.469472	0.638732	NA
ENSG00000198033|TUBA3C	0	NA	NA	NA	NA	NA
ENSG00000136156|ITM2B	15684.9	-0.0178614	0.089493	-0.199584	0.841806	0.959789
ENSG00000204977|TRIM13	2151.74	0.191276	0.132149	1.44742	0.147779	0.526772
ENSG00000198553|KCNRG	53.5068	-0.222042	0.586742	-0.378431	0.70511	0.915964
ENSG00000136104|RNASEH2B	3164.84	0.207533	0.118052	1.75799	0.0787495	0.406657
ENSG00000150510|FAM124A	3047.99	-0.456268	0.108231	-4.21567	2.49042e-05	0.00213537
ENSG00000205863|C1QTNF9B	16.6623	-0.937969	1.50724	-0.622309	0.533738	0.842761
ENSG00000189167|ZAR1L	8.38013	1.27882	1.78103	0.718025	0.472742	0.810862
ENSG00000139597|N4BP2L1	204.094	0.253524	0.289192	0.876662	0.38067	0.751332
ENSG00000120693|SMAD9	1654.34	0.0987903	0.153952	0.641696	0.52107	0.835651
ENSG00000120699|EXOSC8	2438.32	0.0882576	0.125137	0.705286	0.480632	0.815652
ENSG00000102710|SUPT20H	5294.51	0.00932735	0.0994021	0.0938346	0.925241	0.980995
ENSG00000180138|CSNK1A1L	3.74403	0.824241	1.93135	0.426769	0.669548	NA
ENSG00000281106|TMEM272	13.5424	0.774997	1.06151	0.730088	0.465337	0.804095
ENSG00000123191|ATP7B	1075.75	-0.299864	0.14761	-2.03146	0.0422083	0.311015
ENSG00000133111|RFXAP	621.301	0.079663	0.193215	0.412302	0.680118	0.906517
ENSG00000186184|POLR1D	9437.99	-0.0230705	0.0968189	-0.238285	0.81166	0.949282
ENSG00000133107|TRPC4	70.9953	-0.253638	0.523157	-0.484822	0.627803	0.884528
ENSG00000057593|F7	1.48192	4.15386	4.60899	0.901252	0.367454	NA
ENSG00000139508|SLC46A3	108.337	0.151146	0.404151	0.373985	0.708416	0.91707
ENSG00000122035|RASL11A	178.319	-0.315951	0.32952	-0.958821	0.337649	0.721272
ENSG00000080618|CPB2	4.97846	-5.62857	2.41675	-2.32898	0.01986	NA
ENSG00000136167|LCP1	1366.69	0.141608	0.138498	1.02245	0.306566	0.699505
ENSG00000215475|SIAH3	732.508	-0.210096	0.201335	-1.04351	0.296711	0.693003
ENSG00000173988|LRRC63	41.5371	0.993584	0.692385	1.43502	0.151282	0.533229
ENSG00000102452|NALCN	0	NA	NA	NA	NA	NA
ENSG00000134900|TPP2	5595.49	0.0505334	0.135892	0.371865	0.709993	0.918006
ENSG00000175820|CCDC168	55.9374	0.694424	0.75488	0.919914	0.357618	0.737337
ENSG00000151287|TEX30	778.93	0.277	0.18699	1.48136	0.138511	0.514452
ENSG00000134901|POGLUT2	1000.78	0.0718551	0.157885	0.45511	0.64903	0.895242
ENSG00000270181|BIVM-ERCC5	0	NA	NA	NA	NA	NA
ENSG00000134897|BIVM	1538.51	-0.0335907	0.160827	-0.208862	0.834556	0.958337
ENSG00000183087|GAS6	79.2354	0.380886	0.604251	0.630344	0.528469	0.840067
ENSG00000136159|NUDT15	4063.25	0.127142	0.101855	1.24826	0.211936	0.607687
ENSG00000136146|MED4	3399.5	0.0900203	0.10516	0.85603	0.391981	0.759601
ENSG00000139687|RB1	6814.24	0.295043	0.16216	1.81945	0.0688422	0.386084
ENSG00000102683|SGCG	92.9797	-0.260223	0.418434	-0.621897	0.53401	0.843003
ENSG00000139746|RBM26	7898.08	0.105582	0.11772	0.896894	0.369775	0.744782
ENSG00000180776|ZDHHC20	12128.4	0.140458	0.112003	1.25405	0.209823	0.605634
ENSG00000133083|DCLK1	603.801	-0.38494	0.186164	-2.06775	0.0386635	0.298618
ENSG00000075673|ATP12A	179.119	0.1049	0.337954	0.310396	0.75626	0.932906
ENSG00000125266|EFNB2	17443.5	-0.0992008	0.116642	-0.850469	0.395064	0.762637
ENSG00000102780|DGKH	6530.53	0.560346	0.195165	2.87114	0.00409001	0.0868356
ENSG00000134874|DZIP1	4518.79	0.190551	0.107606	1.77082	0.0765907	0.402509
ENSG00000136143|SUCLA2	3751.62	0.110678	0.108417	1.02086	0.307321	0.700538
ENSG00000118939|UCHL3	1793.1	-0.241419	0.160952	-1.49995	0.133628	0.507603
ENSG00000169508|GPR183	3.27763	0.0213631	2.48216	0.00860666	0.993133	NA
ENSG00000174032|SLC25A30	2264.86	0.110777	0.133138	0.832051	0.40538	0.772455
ENSG00000133112|TPT1	109905	-0.165687	0.0924716	-1.79176	0.073172	0.39543
ENSG00000139826|ABHD13	2005.38	0.0143332	0.127739	0.112207	0.910659	0.977541
ENSG00000174405|LIG4	1635.4	0.182833	0.168514	1.08497	0.277933	0.6743
ENSG00000139684|ESD	3661.12	-0.17332	0.118131	-1.46718	0.142326	0.5203
ENSG00000102468|HTR2A	1.60651	-3.99576	3.66852	-1.0892	0.276064	NA
ENSG00000083544|TDRD3	1332.43	-0.139442	0.145324	-0.959525	0.337294	0.720995
ENSG00000133104|SPART	5233.16	0.225358	0.114435	1.96932	0.0489167	0.332344
ENSG00000102572|STK24	10690.1	0.135578	0.0926642	1.46311	0.143438	0.521623
ENSG00000136161|RCBTB2	1241.15	0.314882	0.143565	2.19332	0.0282846	0.254198
ENSG00000178235|SLITRK1	49.9098	0.685357	0.576196	1.18945	0.234262	0.631629
ENSG00000132965|ALOX5AP	2.21273	1.1131	3.40863	0.326554	0.744005	NA
ENSG00000102466|FGF14	31.3006	0.39497	0.776574	0.508606	0.611028	0.877721
ENSG00000032742|IFT88	942.457	-0.0275646	0.191264	-0.144118	0.885407	0.971918
ENSG00000102445|RUBCNL	56.3757	0.998375	0.58711	1.70049	0.0890388	0.428656
ENSG00000125247|TMTC4	1387.48	-0.187264	0.133627	-1.4014	0.161096	0.545358
ENSG00000133106|EPSTI1	1091.38	-0.274612	0.160211	-1.71406	0.0865175	0.423222
ENSG00000127863|TNFRSF19	1383.05	-0.329481	0.16181	-2.03622	0.0417285	0.309003
ENSG00000139832|RAB20	762.631	-0.0806878	0.177358	-0.454945	0.649149	0.895242
ENSG00000134905|CARS2	3485.67	-0.25885	0.113236	-2.28594	0.022258	0.22602
ENSG00000153487|ING1	2440.21	-0.0367787	0.116382	-0.316017	0.751989	0.931642
ENSG00000165572|KBTBD6	1893.03	0.366226	0.147656	2.48026	0.0131288	0.172123
ENSG00000120696|KBTBD7	1278.44	0.0286512	0.14499	0.197608	0.843352	0.960127
ENSG00000120662|MTRF1	848.236	0.0187153	0.166871	0.112155	0.910701	0.977541
ENSG00000172766|NAA16	2401.18	-0.0179743	0.135719	-0.132438	0.894638	0.972894
ENSG00000102760|RGCC	5999.25	-0.338113	0.125109	-2.70255	0.00688096	0.120975
ENSG00000102763|VWA8	4386.49	0.0963029	0.140395	0.685944	0.492748	0.823375
ENSG00000123200|ZC3H13	16258	0.130995	0.10747	1.2189	0.222883	0.620605
ENSG00000125249|RAP2A	5073.44	0.268745	0.150521	1.78543	0.0741922	0.398213
ENSG00000139793|MBNL2	5777.59	0.247815	0.13654	1.81496	0.0695293	0.387429
ENSG00000139679|LPAR6	96.4584	-0.410426	0.418004	-0.981872	0.326163	0.712098
ENSG00000213995|NAXD	3226.69	0.0197135	0.115557	0.170596	0.864541	0.966067
ENSG00000121743|GJA3	86.9221	0.666049	0.563065	1.1829	0.236849	0.633786
ENSG00000165474|GJB2	4374.85	0.0396784	0.104246	0.380622	0.703483	0.915185
ENSG00000121742|GJB6	686.307	0.35061	0.173783	2.01751	0.0436422	0.315442
ENSG00000121741|ZMYM2	12422.2	0.166902	0.154898	1.0775	0.281259	0.676667
ENSG00000150456|EEF1AKMT1	195.17	0.0731796	0.299182	0.244598	0.806767	0.948457
ENSG00000132953|XPO4	7777.68	0.413276	0.159618	2.58915	0.00962132	0.147343
ENSG00000150457|LATS2	2137.33	0.278636	0.15607	1.78532	0.0742086	0.398213
ENSG00000151849|CENPJ	3570.62	0.341678	0.141213	2.41959	0.0155381	0.188456
ENSG00000180730|SHISA2	5.10207	1.75816	2.66185	0.660502	0.508931	NA
ENSG00000133105|RXFP2	0	NA	NA	NA	NA	NA
ENSG00000073910|FRY	1610.8	0.439521	0.184378	2.3838	0.0171347	0.19851
ENSG00000244754|N4BP2L2	6359.13	0.15967	0.115244	1.38549	0.165901	0.550816
ENSG00000083642|PDS5B	5286.42	0.161931	0.160626	1.00813	0.313394	0.704359
ENSG00000180660|MAB21L1	56.9304	-0.0761903	0.538931	-0.141373	0.887575	0.971985
ENSG00000123178|SPRYD7	654.018	-0.242384	0.197645	-1.22636	0.220062	0.616436
ENSG00000139618|BRCA2	4299.61	0.833599	0.197637	4.21782	2.46676e-05	0.00212645
ENSG00000182346|DAOA	0	NA	NA	NA	NA	NA
ENSG00000172915|NBEA	1230.3	0.105692	0.177232	0.596345	0.550945	0.85171
ENSG00000120697|ALG5	2104.15	-0.177807	0.128681	-1.38177	0.167043	0.551899
ENSG00000253797|UTP14C	1184.64	0.299213	0.223683	1.33767	0.181005	0.569959
ENSG00000197168|NEK5	117.734	0.183315	0.381023	0.481113	0.630436	0.886004
ENSG00000136098|NEK3	688.268	-0.0873412	0.18305	-0.477145	0.633259	0.887209
ENSG00000253710|ALG11	4465.15	0.138617	0.140326	0.98782	0.323241	0.709756
ENSG00000102786|INTS6	6016.31	0.194252	0.122902	1.58055	0.11398	0.472923
ENSG00000139505|MTMR6	2255.87	-0.021638	0.163214	-0.132574	0.89453	0.972894
ENSG00000122033|MTIF3	1146.61	-0.209349	0.155994	-1.34203	0.179585	0.568904
ENSG00000185352|HS6ST3	56.5963	-0.0528908	0.6288	-0.0841139	0.932966	0.982188
ENSG00000123171|CCDC70	0	NA	NA	NA	NA	NA
ENSG00000125245|GPR18	6.18656	0.373469	1.57218	0.237547	0.812232	0.949403
ENSG00000132938|MTUS2	7.4132	1.00215	1.50718	0.66492	0.506102	0.829908
ENSG00000102524|TNFSF13B	16.1728	0.357824	1.03107	0.347042	0.72856	0.92353
ENSG00000151846|PABPC3	247.395	0.0174077	0.347015	0.0501643	0.959991	0.990891
ENSG00000186047|DLEU7	3.34372	-0.288898	2.44486	-0.118165	0.905937	NA
ENSG00000165566|AMER2	13.0627	-0.0179187	1.07106	-0.0167298	0.986652	0.997329
ENSG00000127870|RNF6	4501.22	0.199662	0.141799	1.40806	0.159113	0.543853
ENSG00000132932|ATP8A2	3.89152	-0.146367	1.88669	-0.0775789	0.938163	NA
ENSG00000151835|SACS	5609.4	0.703286	0.418804	1.67927	0.093099	0.436301
ENSG00000102606|ARHGEF7	5693.87	0.0406606	0.107344	0.378786	0.704847	0.915918
ENSG00000153495|TEX29	0.962954	1.72625	4.62398	0.373325	0.708906	NA
ENSG00000285444	0	NA	NA	NA	NA	NA
ENSG00000178695|KCTD12	1881.17	0.315703	0.198449	1.59085	0.111643	0.469713
ENSG00000102794|ACOD1	0.740962	3.15816	4.86418	0.649268	0.516165	NA
ENSG00000102805|CLN5	3238.52	0.000540141	0.108775	0.00496567	0.996038	0.999483
ENSG00000283208	16.2311	-0.414155	1.15831	-0.357551	0.72068	0.920039
ENSG00000005812|FBXL3	3478.61	0.213611	0.121332	1.76055	0.0783154	0.405553
ENSG00000005810|MYCBP2	7251.01	0.316373	0.195573	1.61767	0.105734	0.460815
ENSG00000288716	1.00453	0.272598	3.35862	0.0811638	0.935312	NA
ENSG00000102796|DHRS12	487.454	-0.0790471	0.200988	-0.393293	0.694103	0.912682
ENSG00000253309|SERPINE3	9.74865	-0.494699	1.24685	-0.396758	0.691546	0.911338
ENSG00000122026|RPL21	25266.2	-0.113685	0.103546	-1.09791	0.272242	0.669704
ENSG00000139780|METTL21C	0	NA	NA	NA	NA	NA
ENSG00000134899|ERCC5	2840.01	-0.0154816	0.146354	-0.105781	0.915756	0.979013
ENSG00000125255|SLC10A2	0	NA	NA	NA	NA	NA
ENSG00000172458|IL17D	166.022	0.320124	0.339126	0.943968	0.345186	0.727582
ENSG00000134864|GGACT	151.366	-0.61142	0.335403	-1.82294	0.0683124	0.384581
ENSG00000088387|DOCK9	4214.35	0.0173075	0.116102	0.149072	0.881497	0.970757
ENSG00000139800|ZIC5	3.12892	-4.95931	2.94298	-1.68513	0.0919628	NA
ENSG00000180332|KCTD4	3.24609	0.0463725	2.01931	0.0229645	0.981679	NA
ENSG00000165300|SLITRK5	5672.72	-0.231818	0.12642	-1.83371	0.066697	0.38002
ENSG00000068650|ATP11A	9489.46	0.0782327	0.126977	0.616117	0.537817	0.84526
ENSG00000118922|KLF12	2182.36	0.302116	0.176702	1.70974	0.0873135	0.425391
ENSG00000152207|CYSLTR2	0.987949	3.57082	4.84455	0.73708	0.461074	NA
ENSG00000165621|OXGR1	340.427	0.310701	0.260995	1.19045	0.233871	0.631293
ENSG00000153531|ADPRHL1	1248.68	-0.333977	0.162371	-2.05687	0.039699	0.301961
ENSG00000188243|COMMD6	2810.7	-0.262054	0.120089	-2.18216	0.0290974	0.258047
ENSG00000136114|THSD1	44.4496	0.159403	0.667214	0.238908	0.811177	0.949262
ENSG00000136100|VPS36	4069.02	0.0278418	0.139431	0.199681	0.84173	0.959789
ENSG00000136108|CKAP2	9671.84	-0.00604825	0.126672	-0.0477473	0.961918	0.991635
ENSG00000139675|HNRNPA1L2	797.138	-0.0301036	1.12077	-0.0268596	0.978572	0.995375
ENSG00000165416|SUGT1	3610.27	0.0729405	0.103862	0.702284	0.482502	0.817458
ENSG00000222036|POTEM	48.0781	0.340853	0.689189	0.494571	0.620903	0.881825
ENSG00000139910|NOVA1	2932.4	0.0936778	0.110967	0.844199	0.398558	0.765236
ENSG00000151413|NUBPL	1187.33	-0.160367	0.157372	-1.01903	0.308188	0.701318
ENSG00000100852|ARHGAP5	12609.3	0.456779	0.180009	2.53754	0.0111634	0.158401
ENSG00000129515|SNX6	12803.6	0.134436	0.0996086	1.34965	0.17713	0.565249
ENSG00000129518|EAPP	6388.01	0.0818242	0.104401	0.783753	0.433185	0.786486
ENSG00000100442|FKBP3	11936.2	0.109519	0.0884433	1.23829	0.215608	0.612302
ENSG00000129514|FOXA1	1183.53	-0.000897536	0.141831	-0.00632819	0.994951	0.999483
ENSG00000168952|STXBP6	4121.15	-0.257172	0.108365	-2.37319	0.017635	0.202405
ENSG00000100890|PRORP	4992.78	0.405812	0.502852	0.80702	0.419655	0.77864
ENSG00000183032|SLC25A21	374.371	0.174085	0.265244	0.656321	0.511618	0.832444
ENSG00000087301|TXNDC16	2372.72	0.40129	0.136422	2.94153	0.00326593	0.0754553
ENSG00000168229|PTGDR	1.21217	3.85178	4.83402	0.796805	0.425564	NA
ENSG00000165501|LRR1	4129.93	0.0221474	0.106882	0.207213	0.835844	0.958581
ENSG00000165516|KLHDC2	7959.94	-0.00300233	0.103275	-0.0290713	0.976808	0.995243
ENSG00000189139|FSCB	1.1415	-3.50312	4.17545	-0.838982	0.40148	NA
ENSG00000073712|FERMT2	8797.06	0.123759	0.118642	1.04313	0.296888	0.693215
ENSG00000129480|DTD2	1165.04	0.0041218	0.163003	0.0252866	0.979826	0.995605
ENSG00000100519|PSMC6	14101.6	0.0631995	0.0933571	0.676965	0.498428	0.826624
ENSG00000258790	4590.97	-0.93057	1.26035	-0.738343	0.460306	0.801114
ENSG00000087303|NID2	8664.37	-0.0674217	0.117185	-0.575342	0.56506	0.859343
ENSG00000197776|KLHDC1	103.975	0.422244	0.405992	1.04003	0.298326	0.693613
ENSG00000182107|TMEM30B	7817.91	0.20145	0.116097	1.73518	0.0827091	0.416341
ENSG00000131951|LRRC9	3.55188	-5.14206	3.43041	-1.49897	0.133883	NA
ENSG00000180998|GPR137C	1078.67	0.39155	0.178488	2.19371	0.0282564	0.254198
ENSG00000126773|PCNX4	9910.15	0.296258	0.125145	2.36733	0.0179172	0.204327
ENSG00000126778|SIX1	2209.27	-0.00955053	0.127519	-0.0748951	0.940298	0.984314
ENSG00000139970|RTN1	15.726	-0.0423931	0.99271	-0.0427044	0.965937	0.992379
ENSG00000154001|PPP2R5E	14257.8	0.129828	0.120748	1.0752	0.282286	0.677802
ENSG00000186469|GNG2	8878.49	-0.198153	0.102532	-1.93261	0.0532845	0.345337
ENSG00000198252|STYX	5627.86	0.290545	0.11705	2.48222	0.0130566	0.171988
ENSG00000126790|L3HYPDH	650.305	-0.0422595	0.176072	-0.240012	0.810321	0.949262
ENSG00000179008|C14orf39	4.51234	5.75164	2.52051	2.28193	0.0224933	NA
ENSG00000129493|HEATR5A	3145.61	0.331748	0.1618	2.05036	0.0403295	0.304017
ENSG00000184302|SIX6	1.23494	3.89128	4.8327	0.805197	0.420706	NA
ENSG00000100625|SIX4	6695.33	0.107694	0.128724	0.83663	0.4028	0.770245
ENSG00000100614|PPM1A	9587.84	0.103676	0.107669	0.962911	0.335592	0.718889
ENSG00000165527|ARF6	16607.3	0.0326164	0.0894474	0.364644	0.715377	0.918339
ENSG00000100714|MTHFD1	16555.9	-0.00494402	0.0914541	-0.0540601	0.956887	0.990173
ENSG00000151838|CCDC175	3.6365	5.43838	3.40231	1.59844	0.109945	NA
ENSG00000100652|SLC10A1	13.8047	0.694684	1.14191	0.608354	0.542953	0.847313
ENSG00000100612|DHRS7	4303.79	-0.288814	0.115262	-2.50572	0.0122204	0.165709
ENSG00000100731|PCNX1	8872.32	0.357004	0.157677	2.26414	0.0235653	0.23195
ENSG00000179600|GPHB5	0	NA	NA	NA	NA	NA
ENSG00000020426|MNAT1	5065.28	-0.148681	0.105141	-1.4141	0.157332	0.541809
ENSG00000267909|CCDC177	69.269	0.00525325	0.499535	0.0105163	0.991609	0.999149
ENSG00000100632|ERH	21825.8	0.0124681	0.104562	0.119241	0.905084	0.976327
ENSG00000179476|C14orf28	521.776	-0.111091	0.192181	-0.578053	0.563228	0.85851
ENSG00000119599|DCAF4	1336.68	-0.0710993	0.140953	-0.504416	0.613969	0.878838
ENSG00000050130|JKAMP	4864.71	-0.047106	0.0987327	-0.477107	0.633286	0.887209
ENSG00000126785|RHOJ	45.6689	0.361217	0.64162	0.562977	0.573451	0.863191
ENSG00000180008|SOCS4	12402.4	0.417642	0.136618	3.05702	0.00223551	0.0590186
ENSG00000140015|KCNH5	296.878	0.267717	0.292853	0.91417	0.360628	0.739096
ENSG00000126814|TRMT5	4245.65	0.0446762	0.115868	0.385578	0.699809	0.914173
ENSG00000165861|ZFYVE1	4305.32	-0.0110418	0.103126	-0.107071	0.914733	0.978506
ENSG00000100647|SUSD6	6155.8	-0.0174814	0.103035	-0.169664	0.865274	0.966543
ENSG00000258989	1.23494	3.89128	4.8327	0.805197	0.420706	NA
ENSG00000100626|GALNT16	108.501	0.233852	0.428951	0.545171	0.585636	0.867561
ENSG00000184227|ACOT1	745.74	0.03764	0.183591	0.205021	0.837556	0.958863
ENSG00000181619|GPR135	541.684	0.231481	0.214878	1.07727	0.281361	0.676667
ENSG00000179841|AKAP5	892.221	0.670241	0.182848	3.66556	0.000246801	0.0130171
ENSG00000119688|ABCD4	7829.4	0.0208177	0.0941998	0.220995	0.825097	0.954568
ENSG00000258653	1072.72	0.680555	0.84097	0.80925	0.418371	0.778514
ENSG00000205659|LIN52	2961.53	0.14209	0.11088	1.28148	0.200026	0.591955
ENSG00000081177|EXD2	6478.51	0.0743959	0.0970182	0.766824	0.443186	0.790829
ENSG00000119661|DNAL1	4078.94	0.0109738	0.113676	0.0965352	0.923095	0.980083
ENSG00000156030|MIDEAS	13291.8	-0.110444	0.111681	-0.988921	0.322702	0.709717
ENSG00000119711|ALDH6A1	5521.26	-0.0463193	0.0992392	-0.466744	0.640683	0.890955
ENSG00000165555|NOXRED1	216.144	-0.18643	0.336086	-0.55471	0.579093	0.865671
ENSG00000129521|EGLN3	2053.13	0.215928	0.124601	1.73295	0.0831048	0.416905
ENSG00000205669|ACOT6	12.6239	-0.364786	1.48348	-0.245899	0.80576	0.948128
ENSG00000203546	29.2542	-0.507399	0.757957	-0.66943	0.503221	0.828347
ENSG00000165389|SPTSSA	4623.62	0.248492	0.110105	2.25687	0.0240164	0.233731
ENSG00000029364|SLC39A9	23860.2	0.0883881	0.0954638	0.925881	0.354508	0.735816
ENSG00000170345|FOS	27971	-0.446742	0.131221	-3.4045	0.00066286	0.0258718
ENSG00000119723|COQ6	2549.73	-0.0778382	0.138967	-0.560119	0.575398	0.864047
ENSG00000175985|PLEKHD1	570.821	0.638751	0.187987	3.39785	0.000679174	0.0261776
ENSG00000119681|LTBP2	1718.19	-0.286871	0.157281	-1.82395	0.0681602	0.38428
ENSG00000133980|VRTN	5.48368	-0.255317	1.64418	-0.155285	0.876596	NA
ENSG00000165898|ISCA2	2577.78	-0.0645645	0.128127	-0.503908	0.614326	0.878838
ENSG00000140044|JDP2	7540.53	0.0664153	0.0991675	0.669728	0.503031	0.828347
ENSG00000042317|SPATA7	1078.48	-0.0135094	0.154856	-0.0872388	0.930482	0.981386
ENSG00000165355|FBXO33	3731.21	0.11073	0.107509	1.02996	0.303029	0.697536
ENSG00000198718|TOGARAM1	4266.21	0.266356	0.143399	1.85745	0.0632475	0.371861
ENSG00000133962|CATSPERB	102.715	0.0192716	0.40911	0.0471063	0.962429	0.991824
ENSG00000053770|AP5M1	7471.81	0.0626809	0.100243	0.62529	0.531781	0.842561
ENSG00000165548|TMEM63C	1696.04	-0.135718	0.129595	-1.04725	0.294986	0.690483
ENSG00000151812|SLC35F4	1.65393	0.577782	3.73433	0.154722	0.877041	NA
ENSG00000125378|BMP4	1928.27	0.0979343	0.126831	0.772164	0.440017	0.789896
ENSG00000139865|TTC6	52.1253	0.0936299	0.561609	0.166717	0.867593	0.967655
ENSG00000187790|FANCM	3283.62	0.445897	0.159834	2.78975	0.00527493	0.10117
ENSG00000080815|PSEN1	13388.2	0.0427914	0.0976905	0.438031	0.661364	0.89954
ENSG00000170468|RIOX1	2863.09	-0.0220167	0.118293	-0.18612	0.852351	0.962551
ENSG00000071246|VASH1	1191.93	0.146862	0.155063	0.947116	0.34358	0.726297
ENSG00000100591|AHSA1	33012.2	-0.0537781	0.0921857	-0.583367	0.559646	0.856564
ENSG00000100479|POLE2	2424.62	0.319714	0.117619	2.71822	0.00656339	0.118244
ENSG00000165525|NEMF	9425.04	0.0115963	0.0946798	0.122479	0.902519	0.975028
ENSG00000100650|SRSF5	17996.4	-0.0115889	0.0968302	-0.119682	0.904735	0.976081
ENSG00000168282|MGAT2	9174.13	0.00345418	0.0934393	0.0369671	0.970511	0.993595
ENSG00000033170|FUT8	10479.6	-0.448887	0.10755	-4.17374	2.99634e-05	0.00247646
ENSG00000176903|PNMA1	7986.79	-0.0234911	0.0929637	-0.252691	0.800507	0.94656
ENSG00000197930|ERO1A	17576.2	0.230653	0.0941873	2.44887	0.0143304	0.18236
ENSG00000139946|PELI2	7266.41	-0.0810437	0.142839	-0.567377	0.570458	0.8619
ENSG00000139977|NAA30	6129.95	0.118484	0.117732	1.00639	0.314229	0.704818
ENSG00000176435|CLEC14A	1.37414	0.959465	4.02774	0.238214	0.811715	NA
ENSG00000182732|RGS6	74.4399	-0.325597	0.496173	-0.656217	0.511685	0.832444
ENSG00000070778|PTPN21	5141.71	0.109102	0.122455	0.890951	0.372955	0.747267
ENSG00000183379|SYNDIG1L	4.06845	-0.0702705	2.81456	-0.0249667	0.980081	NA
ENSG00000198668|CALM1	34262.4	0.0856353	0.082966	1.03217	0.301991	0.696847
ENSG00000100523|DDHD1	6089.73	0.132641	0.152683	0.868739	0.38499	0.754452
ENSG00000214943|GPR33	0	NA	NA	NA	NA	NA
ENSG00000139921|TMX1	11386.3	0.208082	0.0927762	2.24284	0.024907	0.238281
ENSG00000185246|PRPF39	4786.7	0.157445	0.119002	1.32304	0.185822	0.576842
ENSG00000165588|OTX2	20.3705	0.51554	0.871012	0.591886	0.553927	0.852975
ENSG00000119636|BBOF1	850.417	-0.24222	0.160931	-1.50512	0.132293	0.505243
ENSG00000089723|OTUB2	701.104	0.0202393	0.209064	0.0968088	0.922878	0.980024
ENSG00000151445|VIPAS39	5923.86	0.0397435	0.0961866	0.413191	0.679466	0.906159
ENSG00000198894|CIPC	5620.64	-0.00197285	0.119398	-0.0165234	0.986817	0.997329
ENSG00000011114|BTBD7	4961.09	0.120455	0.141229	0.852906	0.393711	0.761308
ENSG00000100593|ISM2	71.332	0.556391	0.504007	1.10394	0.269621	0.667352
ENSG00000087302|RTRAF	18126.1	-0.0964672	0.0883032	-1.09245	0.274634	0.671978
ENSG00000129534|MIS18BP1	9077.84	0.162348	0.16998	0.955101	0.339527	0.722971
ENSG00000119614|VSX2	5.20179	0.570195	2.12959	0.267749	0.788892	NA
ENSG00000151320|AKAP6	4014.55	-0.0357495	0.146406	-0.24418	0.807092	0.948538
ENSG00000139874|SSTR1	261.121	0.527939	0.283139	1.86459	0.0622382	0.370289
ENSG00000197119|SLC25A29	3678.03	0.0711902	0.134547	0.529109	0.59673	0.872724
ENSG00000100629|CEP128	4072.95	0.182679	0.162768	1.12233	0.261723	0.658933
ENSG00000119632|IFI27L2	832.542	-0.178048	0.183809	-0.968653	0.332718	0.717197
ENSG00000119707|RBM25	28672.9	0.121346	0.094761	1.28055	0.200353	0.592158
ENSG00000133958|UNC79	125.821	-0.0544557	0.367304	-0.148258	0.882139	0.970757
ENSG00000139971|ARMH4	163.817	0.448683	0.378779	1.18455	0.236194	0.633511
ENSG00000070367|EXOC5	19902	0.355352	0.140841	2.52308	0.0116333	0.161078
ENSG00000187581|COX8C	2.69606	-0.53925	2.20243	-0.244843	0.806578	NA
ENSG00000100811|YY1	32311.8	0.0264054	0.0918797	0.287391	0.773813	0.939567
ENSG00000119720|NRDE2	5234.88	0.0348181	0.113909	0.305667	0.759858	0.933956
ENSG00000089737|DDX24	15697	0.073094	0.0874963	0.835395	0.403495	0.770562
ENSG00000205476|CCDC85C	22492.6	-0.279974	0.0914663	-3.06095	0.00220633	0.058667
ENSG00000080823|MOK	1723.98	-0.132109	0.133452	-0.989933	0.322207	0.709555
ENSG00000213231|TCL1B	0	NA	NA	NA	NA	NA
ENSG00000196663|TECPR2	4729.72	-0.124211	0.109588	-1.13343	0.257032	0.654063
ENSG00000100764|PSMC1	24482.5	-0.100164	0.0847052	-1.1825	0.237009	0.634001
ENSG00000125384|PTGER2	535.374	0.449655	0.190625	2.35885	0.0183318	0.206928
ENSG00000182979|MTA1	28630	-0.190166	0.0990713	-1.91948	0.0549231	0.349737
ENSG00000165502|RPL36AL	17432.4	-0.0469233	0.105046	-0.446694	0.655096	0.898111
ENSG00000071537|SEL1L	17354.3	0.247201	0.151973	1.62661	0.10382	0.456943
ENSG00000156414|TDRD9	3.14414	1.33532	2.4683	0.540987	0.588517	NA
ENSG00000198752|CDC42BPB	29922.9	-0.0224499	0.0934309	-0.240284	0.81011	0.949262
ENSG00000140107|SLC25A47	0	NA	NA	NA	NA	NA
ENSG00000100628|ASB2	68.064	0.0225131	0.521307	0.0431858	0.965553	0.992379
ENSG00000119698|PPP4R4	309.997	0.0598185	0.300459	0.19909	0.842192	0.95983
ENSG00000259164	0	NA	NA	NA	NA	NA
ENSG00000226174|TEX22	53.4532	-0.767386	0.555737	-1.38084	0.167327	0.552268
ENSG00000127152|BCL11B	6.39465	-2.63894	1.90329	-1.38651	0.16559	0.550634
ENSG00000066739|ATG2B	5479.74	0.176647	0.166801	1.05903	0.289588	0.684824
ENSG00000100784|RPS6KA5	1436.5	0.357572	0.168267	2.12502	0.0335849	0.276722
ENSG00000165949|IFI27	228.411	-0.0349852	0.304504	-0.114892	0.908531	0.976955
ENSG00000156381|ANKRD9	1304.95	0.141804	0.14149	1.00222	0.316238	0.706402
ENSG00000184916|JAG2	705.15	-0.161777	0.193017	-0.838149	0.401947	0.769346
ENSG00000182512|GLRX5	8886.27	-0.063805	0.102295	-0.623738	0.5328	0.842706
ENSG00000165948|IFI27L1	311.438	0.0939624	0.250644	0.374884	0.707747	0.916869
ENSG00000140057|AK7	129.086	-0.18223	0.397519	-0.45842	0.646651	0.894639
ENSG00000088808|PPP1R13B	7231.09	0.00885416	0.0944586	0.0937359	0.925319	0.980995
ENSG00000066455|GOLGA5	8885.71	0.00012725	0.100954	0.00126048	0.998994	0.999865
ENSG00000099814|CEP170B	13012.5	0.00878662	0.0935023	0.0939722	0.925131	0.980995
ENSG00000140030|GPR65	1.33196	-3.72719	4.82132	-0.773064	0.439484	NA
ENSG00000070269|TMEM260	3288.5	0.0334114	0.119563	0.279446	0.779902	0.94101
ENSG00000100902|PSMA6	38462.5	0.00163781	0.124907	0.0131122	0.989538	0.998281
ENSG00000054983|GALC	5692.7	0.18558	0.134833	1.37637	0.168708	0.555068
ENSG00000100739|BDKRB1	2.27262	-0.608309	2.78121	-0.218721	0.826867	NA
ENSG00000175785|PRIMA1	3615.66	-0.275026	0.112081	-2.45381	0.0141352	0.181144
ENSG00000170779|CDCA4	5644.77	0.022094	0.1067	0.207067	0.835957	0.958642
ENSG00000140105|WARS1	17467.6	-0.029403	0.0876119	-0.335605	0.737169	0.925918
ENSG00000183484|GPR132	27.7196	1.10273	0.785346	1.40414	0.160279	0.544126
ENSG00000257341	223.757	-0.134027	1.96453	-0.0682233	0.945608	0.986716
ENSG00000089902|RCOR1	11981.2	0.138004	0.133748	1.03183	0.302153	0.697065
ENSG00000227729|RD3L	0	NA	NA	NA	NA	NA
ENSG00000131323|TRAF3	8672.78	0.247393	0.101678	2.4331	0.0149702	0.184498
ENSG00000184986|TMEM121	207.033	0.0282431	0.289215	0.0976541	0.922207	0.980024
ENSG00000166183|ASPG	52.0076	0.157423	0.560384	0.280919	0.778772	0.940865
ENSG00000036530|CYP46A1	230.86	0.594984	0.292496	2.03416	0.0419354	0.309573
ENSG00000100600|LGMN	9861.94	-0.0143715	0.090818	-0.158246	0.874263	0.968719
ENSG00000090061|CCNK	6119.5	0.0555375	0.10656	0.521184	0.602238	0.874408
ENSG00000140104|CLBA1	2856.21	-0.229121	0.14383	-1.593	0.111161	0.469153
ENSG00000183576|SETD3	8336.2	0.137862	0.106309	1.29681	0.194697	0.587144
ENSG00000175699|CCDC197	6.58513	0.952104	1.56484	0.608435	0.542899	0.847313
ENSG00000185567|AHNAK2	3061	-0.107668	0.135224	-0.796218	0.425905	0.781525
ENSG00000100865|CINP	7519.7	-0.137247	0.108158	-1.26895	0.20446	0.597578
ENSG00000165914|TTC7B	1696.51	0.233819	0.13516	1.72995	0.083639	0.418496
ENSG00000197406|DIO3	0	NA	NA	NA	NA	NA
ENSG00000119714|GPR68	59.1277	-0.798989	0.538434	-1.48391	0.137832	0.513676
ENSG00000156050|FAM161B	1753.63	-0.07082	0.192096	-0.36867	0.712374	0.918164
ENSG00000140067|FAM181A	282.944	-0.385571	0.26875	-1.43468	0.151377	0.533446
ENSG00000119669|IRF2BPL	21670.8	-0.295211	0.0892988	-3.30588	0.000946795	0.0330739
ENSG00000213145|CRIP1	10629.4	-0.509616	0.131026	-3.88944	0.000100477	0.00666876
ENSG00000258691	0	NA	NA	NA	NA	NA
ENSG00000168350|DEGS2	59.9059	-0.719602	0.66066	-1.08922	0.276058	0.673408
ENSG00000152315|KCNK13	461.216	-0.141019	0.206643	-0.682427	0.494969	0.824811
ENSG00000042088|TDP1	5400.51	-0.136832	0.101767	-1.34456	0.178767	0.567792
ENSG00000196405|EVL	5758.29	0.0670306	0.121269	0.552745	0.580438	0.866156
ENSG00000165496|RPL10L	0	NA	NA	NA	NA	NA
ENSG00000131966|ACTR10	6099.99	-0.064063	0.0954739	-0.671	0.50222	0.828309
ENSG00000100744|GSKIP	4268.96	0.151215	0.101971	1.48293	0.138094	0.513855
ENSG00000198604|BAZ1A	13886.8	0.424888	0.107022	3.97011	7.18397e-05	0.00510399
ENSG00000126777|KTN1	67049.9	0.187695	0.116717	1.60812	0.10781	0.464183
ENSG00000078304|PPP2R5C	19938.6	-0.0531656	0.0865323	-0.614402	0.53895	0.84526
ENSG00000140025|EFCAB11	1823.77	-0.228977	0.124257	-1.84277	0.0653624	0.376168
ENSG00000150527|MIA2	2703.29	-0.0521186	0.119368	-0.436621	0.662387	0.89954
ENSG00000100599|RIN3	3732.83	-0.214968	0.114197	-1.88243	0.0597774	0.362371
ENSG00000100522|GNPNAT1	17450.1	0.111277	0.0886394	1.25539	0.209336	0.604773
ENSG00000015133|CCDC88C	4887.21	-0.228293	0.104934	-2.17559	0.029586	0.259858
ENSG00000129562|DAD1	8025.26	-0.12254	0.108354	-1.13092	0.258089	0.655689
ENSG00000100439|ABHD4	1386.03	0.0540747	0.150777	0.358639	0.719865	0.91956
ENSG00000155463|OXA1L	8178.94	-0.119482	0.100487	-1.18903	0.234428	0.63182
ENSG00000197324|LRP10	9343.67	-0.110055	0.0923669	-1.1915	0.233459	0.631015
ENSG00000139890|REM2	216.294	0.0680928	0.331144	0.205629	0.837081	0.958863
ENSG00000100461|RBM23	5552.08	0.0781565	0.0995925	0.784763	0.432592	0.786311
ENSG00000100462|PRMT5	10513.2	-0.0589396	0.0931488	-0.632747	0.526899	0.839255
ENSG00000259132	0	NA	NA	NA	NA	NA
ENSG00000129474|AJUBA	16212	0.0777245	0.0897508	0.866004	0.386488	0.756094
ENSG00000100802|C14orf93	1200.83	-0.173085	0.143833	-1.20337	0.228833	0.625621
ENSG00000100804|PSMB5	9235.58	-0.0984961	0.110292	-0.893048	0.371832	0.746735
ENSG00000222028|PSMB11	4.59907	-0.841095	1.74585	-0.481769	0.62997	NA
ENSG00000179933|C14orf119	4990.11	-0.190606	0.104064	-1.83162	0.0670075	0.380131
ENSG00000283654|LMLN2	6.78225	1.48833	1.8885	0.788101	0.430638	0.785088
ENSG00000092068|SLC7A8	9514.73	0.0943508	0.10181	0.926738	0.354063	0.73574
ENSG00000215277|RNF212B	12.9945	0.360441	1.10626	0.325819	0.744561	0.928748
ENSG00000215271|HOMEZ	2541.44	0.0618608	0.114468	0.540418	0.588909	0.869241
ENSG00000235194|PPP1R3E	447.205	-0.00369206	0.227994	-0.0161937	0.98708	0.997329
ENSG00000100842|EFS	2.14406	4.68236	3.2653	1.43398	0.151579	NA
ENSG00000166090|IL25	0	NA	NA	NA	NA	NA
ENSG00000166091|CMTM5	0	NA	NA	NA	NA	NA
ENSG00000092054|MYH7	1.1415	-3.50312	4.17545	-0.838982	0.40148	NA
ENSG00000129460|NGDN	2839.94	-0.0535245	0.126993	-0.421476	0.673408	0.903701
ENSG00000136367|ZFHX2	1343.85	-0.009254	0.163896	-0.0564628	0.954973	0.989789
ENSG00000259431|THTPA	430.29	-0.253693	0.229967	-1.10317	0.269953	0.667515
ENSG00000213983|AP1G2	3135.86	-0.0563792	0.130249	-0.432858	0.665118	0.900352
ENSG00000092051|JPH4	41.2859	0.667678	0.684282	0.975734	0.329196	0.714859
ENSG00000157326|DHRS4	998.403	-0.0378739	0.182263	-0.207798	0.835387	0.958578
ENSG00000187630|DHRS4L2	819.539	-0.296543	0.178997	-1.65669	0.097582	0.443218
ENSG00000100721|TCL1A	0	NA	NA	NA	NA	NA
ENSG00000100604|CHGA	205.944	0.252286	0.304327	0.828998	0.407106	0.772455
ENSG00000100605|ITPK1	3087.34	-0.397911	0.114352	-3.47969	0.000501989	0.0215211
ENSG00000165943|MOAP1	3306.29	0.0911327	0.111112	0.820191	0.412107	0.775518
ENSG00000153485|TMEM251	1217.44	-0.0775014	0.152132	-0.509436	0.610447	0.877524
ENSG00000259066	5.67413	-0.347157	1.58525	-0.218992	0.826656	NA
ENSG00000170270|GON7	1372.09	0.0116685	0.1434	0.0813702	0.935148	0.982499
ENSG00000012963|UBR7	4964.35	0.174182	0.118758	1.46669	0.142461	0.520322
ENSG00000100601|ALKBH1	3299.76	0.102749	0.10697	0.960541	0.336783	0.720573
ENSG00000119705|SLIRP	10419.9	-0.214545	0.114177	-1.87906	0.0602369	0.364055
ENSG00000063761|ADCK1	1330.89	-0.292622	0.141005	-2.07527	0.0379615	0.295381
ENSG00000151748|SAV1	11911.3	0.0948366	0.106932	0.886889	0.375138	0.748464
ENSG00000100504|PYGL	4872.52	0.126334	0.11059	1.14236	0.253304	0.649629
ENSG00000131969|ABHD12B	35.2794	-0.109487	0.690067	-0.158661	0.873936	0.968719
ENSG00000119689|DLST	19250.9	-0.0398762	0.0866216	-0.460349	0.645266	0.893879
ENSG00000198208|RPS6KL1	297.95	-0.118902	0.265419	-0.447978	0.654169	0.897718
ENSG00000119630|PGF	1269.78	0.0438482	0.155014	0.282867	0.777279	0.940678
ENSG00000119718|EIF2B2	8998.22	-0.0859706	0.0960572	-0.894994	0.37079	0.745954
ENSG00000119684|MLH3	3499.59	0.214361	0.131729	1.62728	0.103677	0.456439
ENSG00000119640|ACYP1	800.619	0.113315	0.171234	0.661758	0.508126	0.830634
ENSG00000119703|ZC2HC1C	1041.73	0.117324	0.157184	0.746408	0.455421	0.798546
ENSG00000170348|TMED10	49970.4	0.0282694	0.0907322	0.311569	0.755368	0.932807
ENSG00000100665|SERPINA4	0.740962	3.15816	4.86418	0.649268	0.516165	NA
ENSG00000188488|SERPINA5	366.766	-0.494729	0.267705	-1.84804	0.0645969	0.373916
ENSG00000273259	18.1575	1.97384	1.09476	1.80299	0.0713897	0.392008
ENSG00000196136|SERPINA3	5.64138	-4.23956	2.45947	-1.72377	0.0847489	NA
ENSG00000100526|CDKN3	7083.76	-0.457513	0.108277	-4.2254	2.38515e-05	0.00207845
ENSG00000100528|CNIH1	25315.3	0.0549963	0.0899292	0.611551	0.540835	0.84662
ENSG00000197045|GMFB	26196.1	0.162652	0.110786	1.46817	0.142059	0.520276
ENSG00000020577|SAMD4A	7178.92	0.392986	0.127166	3.09034	0.00199925	0.0548903
ENSG00000198554|WDHD1	10814.5	0.549298	0.142103	3.86549	0.000110865	0.00711042
ENSG00000213741|RPS29	49232.3	-0.248788	0.133949	-1.85734	0.0632633	0.371861
ENSG00000198732|SMOC1	11.1726	-0.556085	1.70605	-0.325949	0.744463	0.928748
ENSG00000187105|HEATR4	68.557	-0.575581	0.506533	-1.13631	0.255825	0.652233
ENSG00000139926|FRMD6	1020.1	0.260569	0.189489	1.37511	0.169097	0.555822
ENSG00000182809|CRIP2	22208	-0.756505	0.124105	-6.09569	1.08967e-09	4.47993e-07
ENSG00000100767|PAPLN	300.472	0.0427175	0.246543	0.173266	0.862443	0.964795
ENSG00000184304|PRKD1	840.893	0.0279963	0.170177	0.164513	0.869327	0.967655
ENSG00000066629|EML1	1228.99	0.0766902	0.151226	0.507122	0.612069	0.877732
ENSG00000156411|ATP5MJ	11345.6	-0.143715	0.128045	-1.12237	0.261703	0.658933
ENSG00000080824|HSP90AA1	422085	-0.122036	0.0817419	-1.49294	0.135452	0.511501
ENSG00000100867|DHRS2	729.909	-1.90236	0.192471	-9.88387	4.89084e-23	7.84197e-19
ENSG00000119655|NPC2	11386.9	0.0222096	0.124694	0.178113	0.858634	0.964017
ENSG00000100603|SNW1	14907.9	0.0337065	0.0900168	0.374447	0.708072	0.917062
ENSG00000211448|DIO2	766.682	0.344471	0.23215	1.48383	0.137854	0.513676
ENSG00000013523|ANGEL1	5134.29	0.0265657	0.0987855	0.268924	0.787988	0.943797
ENSG00000179454|KLHL28	3757.61	0.321437	0.155849	2.06249	0.0391613	0.299723
ENSG00000119725|ZNF410	6351.73	-0.0357372	0.128146	-0.27888	0.780337	0.941227
ENSG00000166126|AMN	160.389	0.0143102	0.329069	0.0434868	0.965313	0.992379
ENSG00000166428|PLD4	4.71318	1.69082	2.11365	0.799954	0.423737	NA
ENSG00000100678|SLC8A3	1.33196	-3.72719	4.82132	-0.773064	0.439484	NA
ENSG00000176246|OR4L1	0	NA	NA	NA	NA	NA
ENSG00000176219|OR11H6	1.45296	1.1027	3.92598	0.280873	0.778808	NA
ENSG00000136319|TTC5	3431.48	-0.098605	0.123861	-0.796092	0.425979	0.78157
ENSG00000100814|CCNB1IP1	9106.24	-0.0605453	0.112138	-0.53992	0.589252	0.869508
ENSG00000129566|TEP1	8284.35	0.180784	0.118457	1.52615	0.126972	0.497721
ENSG00000185271|KLHL33	6.72236	2.32783	1.86311	1.24943	0.211506	0.607324
ENSG00000092094|OSGEP	6718.78	-0.024243	0.121056	-0.200263	0.841275	0.959789
ENSG00000100823|APEX1	31368.3	-0.138002	0.0941944	-1.46508	0.142899	0.520975
ENSG00000198805|PNP	16150.6	0.140704	0.0934148	1.50623	0.132008	0.505243
ENSG00000182545|RNASE10	16.7903	0.640891	0.963425	0.665221	0.505909	0.829762
ENSG00000188655|RNASE9	9.55021	-0.644557	1.75951	-0.366327	0.714121	0.918164
ENSG00000259060	0	NA	NA	NA	NA	NA
ENSG00000173464|RNASE11	0	NA	NA	NA	NA	NA
ENSG00000258436|RNASE12	0.221993	-1.16486	4.99579	-0.233168	0.815631	NA
ENSG00000181803|OR6S1	0	NA	NA	NA	NA	NA
ENSG00000258818|RNASE4	136.942	0.258311	0.355791	0.726019	0.467827	0.806661
ENSG00000259171	0	NA	NA	NA	NA	NA
ENSG00000181562|EDDM3A	0	NA	NA	NA	NA	NA
ENSG00000181552|EDDM3B	0	NA	NA	NA	NA	NA
ENSG00000169413|RNASE6	0	NA	NA	NA	NA	NA
ENSG00000129538|RNASE1	0	NA	NA	NA	NA	NA
ENSG00000169385|RNASE2	0.697518	-2.79083	4.85518	-0.574816	0.565416	NA
ENSG00000165794|SLC39A2	12.6136	2.5373	1.51443	1.67541	0.0938535	0.437796
ENSG00000179636|TPPP2	0	NA	NA	NA	NA	NA
ENSG00000206150|RNASE13	1.81825	4.43758	4.29149	1.03404	0.301116	NA
ENSG00000165799|RNASE7	0	NA	NA	NA	NA	NA
ENSG00000173431|RNASE8	0.697518	-2.79083	4.85518	-0.574816	0.565416	NA
ENSG00000165801|ARHGEF40	2781.62	-0.0988263	0.123766	-0.798491	0.424586	0.780891
ENSG00000165804|ZNF219	2654.89	-0.111975	0.113436	-0.987123	0.323582	0.710145
ENSG00000169327|OR5AU1	4.38885	-0.952768	2.267	-0.420277	0.674283	NA
ENSG00000092201|SUPT16H	32110.9	0.226865	0.118833	1.90911	0.0562482	0.354933
ENSG00000214274|ANG	82.9039	0.593737	0.474284	1.25186	0.210621	0.606884
ENSG00000166165|CKB	27627.6	-0.0141527	0.105839	-0.133719	0.893625	0.972866
ENSG00000166166|TRMT61A	4520.63	-0.189025	0.136444	-1.38537	0.16594	0.550816
ENSG00000126214|KLC1	28004.1	0.0112848	0.0850539	0.132678	0.894448	0.972894
ENSG00000256500	433.828	3.10874	3.43287	0.905581	0.365158	0.741695
ENSG00000126215|XRCC3	4884.08	0.116835	0.13474	0.867115	0.385879	0.755511
ENSG00000256053|COA8	6980.87	-0.124816	0.110944	-1.12504	0.260574	0.657759
ENSG00000176165|FOXG1	9142.13	0.0226994	0.0958867	0.236731	0.812866	0.949755
ENSG00000119699|TGFB3	1956.13	-0.0400538	0.121697	-0.329127	0.74206	0.927524
ENSG00000283071|LBHD2	10.8961	0.36664	1.17643	0.311655	0.755302	0.932798
ENSG00000205436|EXOC3L4	82.9364	-0.518017	0.511331	-1.01308	0.311024	0.703246
ENSG00000185215|TNFAIP2	42720.6	-0.324698	0.0868625	-3.73807	0.000185436	0.0106569
ENSG00000100664|EIF5	52193	0.0194306	0.0948999	0.204749	0.837768	0.958863
ENSG00000165959|CLMN	7526.19	0.145488	0.126127	1.15351	0.248703	0.64512
ENSG00000258986|TMEM179	1.05007	0.431094	4.44625	0.0969569	0.922761	NA
ENSG00000184990|SIVA1	4879.48	-0.137993	0.147658	-0.934547	0.350022	0.732287
ENSG00000179627|ZBTB42	2145.81	-0.0971121	0.124242	-0.781635	0.434429	0.787546
ENSG00000100697|DICER1	18948.7	0.332816	0.191426	1.73862	0.0821018	0.414229
ENSG00000100722|ZC3H14	10890.1	0.0240072	0.104807	0.229061	0.818821	0.951582
ENSG00000165521|EML5	31.9197	0.189341	0.741204	0.25545	0.798376	0.94656
ENSG00000165533|TTC8	3050.18	-0.146957	0.110667	-1.32792	0.184205	0.574731
ENSG00000203485|INF2	4382.57	0.090948	0.113278	0.802873	0.422048	0.779783
ENSG00000165410|CFL2	12747.3	0.123841	0.08957	1.38262	0.166783	0.551544
ENSG00000131979|GCH1	1569.49	0.6102	0.167416	3.64481	0.000267589	0.0138404
ENSG00000126821|SGPP1	733.611	0.422792	0.189534	2.23069	0.0257014	0.241983
ENSG00000054654|SYNE2	34672.9	0.378124	0.357736	1.05699	0.290516	0.685957
ENSG00000185559|DLK1	0	NA	NA	NA	NA	NA
ENSG00000187537|POTEG	8.48356	-0.479179	1.39564	-0.34334	0.731343	0.924248
ENSG00000176294|OR4N2	0.697518	-2.79083	4.85518	-0.574816	0.565416	NA
ENSG00000186648|CARMIL3	31.5672	0.0823257	0.769662	0.106964	0.914818	0.978532
ENSG00000129535|NRL	97.0859	-0.227131	0.430792	-0.527242	0.598026	0.872974
ENSG00000100889|PCK2	1258.14	0.146657	0.162963	0.899937	0.368154	0.743585
ENSG00000100897|DCAF11	5380.47	-0.118387	0.102366	-1.1565	0.247475	0.644359
ENSG00000259371	0.246987	1.66898	4.99008	0.33446	0.738032	NA
ENSG00000092010|PSME1	5509.48	-0.194004	0.102221	-1.89788	0.057712	0.357832
