## Supporting Information File 2-5 for "Elevated levels of lamin A promote HR and NHEJ-mediated repair mechanisms in etoposide-treated ovarian cancer cells": Supporting Information file 2.xlsx (part 2 of 2)

### Sheet: Human_Diff_exp_Deseq2.gene_coun (continued)
	baseMean	log2FoldChange	lfcSE	stat	pvalue	padj
ENSG00000100908|EMC9	1370.9	-0.324003	0.148664	-2.17943	0.0293001	0.25927
ENSG00000100911|PSME2	6312.73	-0.0109305	0.1264	-0.0864752	0.931089	0.981513
ENSG00000092098|RNF31	846.104	-0.0299104	0.277339	-0.107848	0.914116	0.978163
ENSG00000259529	4938.12	-0.087956	0.105535	-0.833433	0.4046	0.772029
ENSG00000213928|IRF9	132.268	0.155912	0.368977	0.422552	0.672622	0.903354
ENSG00000100918|REC8	158.476	0.037793	0.414795	0.0911123	0.927403	0.981193
ENSG00000196497|IPO4	10791.8	-0.266708	0.111966	-2.38205	0.0172166	0.199027
ENSG00000259522	1042.85	1.40848	0.847408	1.66211	0.0964911	0.441031
ENSG00000100926|TM9SF1	4051.48	-0.113362	0.113382	-0.999826	0.317395	0.707508
ENSG00000254692	0	NA	NA	NA	NA	NA
ENSG00000139908|TSSK4	90.2858	-0.0758186	0.424154	-0.178752	0.858132	0.964017
ENSG00000254505|CHMP4A	2009.97	-0.183128	0.124837	-1.46694	0.142393	0.5203
ENSG00000213920|MDP1	264.839	-0.577401	0.328863	-1.75575	0.0791312	0.407971
ENSG00000255526|NEDD8-MDP1	65.7925	-0.552652	0.539882	-1.02365	0.305999	0.699207
ENSG00000129559|NEDD8	9289.64	-0.0881527	0.110519	-0.797624	0.425089	0.781245
ENSG00000092330|TINF2	1730.54	-0.235705	0.12871	-1.83129	0.0670577	0.380199
ENSG00000092295|TGM1	381.412	-0.39193	0.233029	-1.68189	0.0925893	0.435243
ENSG00000157379|DHRS1	595.627	-0.106655	0.197093	-0.541139	0.588412	0.868987
ENSG00000196943|NOP9	4709.7	-0.169675	0.105346	-1.61065	0.107257	0.463296
ENSG00000136305|CIDEB	0	NA	NA	NA	NA	NA
ENSG00000213906|LTB4R2	377.78	0.0546252	0.237423	0.230076	0.818033	0.951533
ENSG00000213903|LTB4R	1005.8	0.112255	0.185081	0.606521	0.544169	0.8483
ENSG00000129465|RIPK3	6.37562	-0.401766	1.49705	-0.268373	0.788413	0.943952
ENSG00000100968|NFATC4	1790.49	-0.175647	0.16648	-1.05506	0.291396	0.687297
ENSG00000100888|CHD8	17288.4	0.137073	0.118766	1.15415	0.248439	0.64512
ENSG00000129472|RAB2B	2044.54	0.0917157	0.128835	0.711887	0.476535	0.812977
ENSG00000140090|SLC24A4	2.46987	4.89036	3.82965	1.27697	0.201611	NA
ENSG00000100567|PSMA3	14121.8	-0.063286	0.0936024	-0.676115	0.498967	0.826842
ENSG00000032219|ARID4A	3758.43	0.201253	0.109879	1.83158	0.0670139	0.380131
ENSG00000196860|TOMM20L	14.5161	0.169265	1.06161	0.159442	0.873321	0.968652
ENSG00000100575|TIMM9	3474.96	-0.21489	0.112684	-1.90702	0.056518	0.355456
ENSG00000100578|KIAA0586	3228.71	0.0487944	0.140328	0.347717	0.728053	0.923398
ENSG00000100938|GMPR2	3773.14	-0.0310269	0.114667	-0.270582	0.786713	0.943405
ENSG00000184601|C14orf180	0	NA	NA	NA	NA	NA
ENSG00000197616|MYH6	0.606083	2.84584	4.88317	0.582786	0.560038	NA
ENSG00000100711|ZFYVE21	4521.7	0.0262212	0.103501	0.253342	0.800004	0.94656
ENSG00000165782|PIP4P1	4355.89	-0.0666803	0.107935	-0.617779	0.536721	0.844366
ENSG00000140153|WDR20	4994.87	-0.0168101	0.105623	-0.159153	0.873549	0.968719
ENSG00000179364|PACS2	9913.55	-0.119136	0.0963656	-1.23629	0.216352	0.613568
ENSG00000100592|DAAM1	12015.7	0.08192	0.15849	0.516879	0.605241	0.875657
ENSG00000100557|CCDC198	2.28326	1.96413	3.39002	0.579385	0.562329	NA
ENSG00000171723|GPHN	3666.38	-0.000350542	0.110855	-0.00316217	0.997477	0.999653
ENSG00000100433|KCNK10	0	NA	NA	NA	NA	NA
ENSG00000100596|SPTLC2	13782.9	0.193388	0.130856	1.47787	0.139443	0.516254
ENSG00000185100|ADSS1	1021.86	-0.149575	0.152234	-0.98253	0.325839	0.712098
ENSG00000165617|DACT1	164.125	0.141361	0.35335	0.400059	0.689113	0.910817
ENSG00000139974|SLC38A6	886.563	0.101132	0.165638	0.610558	0.541492	0.847217
ENSG00000165792|METTL17	3887.95	-0.0615284	0.121143	-0.507897	0.611525	0.877721
ENSG00000133937|GSC	30.2783	0.487707	0.808623	0.603133	0.54642	0.849706
ENSG00000165506|DNAAF2	8059.13	0.00922373	0.0927647	0.0994315	0.920796	0.979825
ENSG00000185347|TEDC1	2540.93	-0.324422	0.149507	-2.16995	0.0300109	0.261804
ENSG00000255582|OR10G2	5.54148	-0.184314	1.65776	-0.111182	0.911472	NA
ENSG00000232070|TMEM253	11.988	-2.78278	1.49175	-1.86544	0.0621197	0.370188
ENSG00000182652|OR4Q3	0	NA	NA	NA	NA	NA
ENSG00000129473|BCL2L2	4610.53	-0.0293165	0.101052	-0.290113	0.77173	0.93843
ENSG00000258643|BCL2L2-PABPN1	2705.05	-0.0828899	0.928988	-0.089226	0.928902	0.981386
ENSG00000165409|TSHR	21330.2	-0.465983	0.101377	-4.59653	4.29591e-06	0.000506475
ENSG00000165417|GTF2A1	11793.9	0.195675	0.157542	1.24205	0.214217	0.610396
ENSG00000140022|STON2	9059.86	-0.185502	0.126452	-1.46698	0.142382	0.5203
ENSG00000254656|RTL1	0	NA	NA	NA	NA	NA
ENSG00000134001|EIF2S1	21675.6	0.0673775	0.0864415	0.779458	0.43571	0.787885
ENSG00000100558|PLEK2	1530.33	0.446304	0.147583	3.02408	0.00249391	0.0631711
ENSG00000156127|BATF	0	NA	NA	NA	NA	NA
ENSG00000119686|FLVCR2	690.353	0.18513	0.186421	0.993071	0.320675	0.708993
ENSG00000119685|TTLL5	7561.7	0.0513252	0.100032	0.513089	0.607889	0.876187
ENSG00000133935|ERG28	9712.2	0.0857177	0.0950374	0.901936	0.367091	0.743184
ENSG00000089916|GPATCH2L	10155.8	0.470473	0.175127	2.68647	0.00722108	0.123304
ENSG00000119650|IFT43	3198.2	-0.240726	0.137728	-1.74783	0.0804927	0.410403
ENSG00000100503|NIN	13336.4	0.447262	0.170298	2.62635	0.00863065	0.137014
ENSG00000054690|PLEKHH1	5588.79	0.0933238	0.13139	0.71028	0.477531	0.813206
ENSG00000100564|PIGH	2111.79	-0.0869195	0.15254	-0.569816	0.568802	0.861061
ENSG00000081181|ARG2	1429.17	0.221428	0.139491	1.5874	0.112421	0.470613
ENSG00000100568|VTI1B	14077.5	-0.01127	0.0880224	-0.128035	0.898121	0.973684
ENSG00000258466	6.91971	1.03146	1.44681	0.712919	0.475896	0.812883
ENSG00000072042|RDH11	13207.8	0.0141955	0.091332	0.155427	0.876484	0.969064
ENSG00000139988|RDH12	154.607	0.131466	0.344217	0.381926	0.702516	0.915161
ENSG00000151332|MBIP	4572.41	-0.0117001	0.102086	-0.11461	0.908755	0.977065
ENSG00000257520|SFTA3	33.6607	0.17595	0.725704	0.242455	0.808428	0.949065
ENSG00000136352|NKX2-1	2004.74	-0.00697579	0.129499	-0.0538674	0.957041	0.990233
ENSG00000136327|NKX2-8	190.974	-0.0358381	0.34576	-0.10365	0.917447	0.979018
ENSG00000198807|PAX9	1142.81	0.00341075	0.15276	0.0223275	0.982187	0.99604
ENSG00000172717|FAM71D	7.14206	0.299407	1.50259	0.199261	0.842059	0.959805
ENSG00000072415|MPP5	10031.7	0.402547	0.125535	3.20666	0.00134285	0.0418082
ENSG00000100554|ATP6V1D	7013.31	0.0892341	0.095893	0.930558	0.352082	0.734107
ENSG00000100883|SRP54	15516.3	0.124922	0.0976583	1.27918	0.200834	0.593035
ENSG00000119638|NEK9	8969.57	0.175286	0.118562	1.47844	0.139291	0.516153
ENSG00000075413|MARK3	19841.4	0.0153157	0.0850505	0.180078	0.857091	0.963894
ENSG00000205978|NYNRIN	7197.02	0.129627	0.107755	1.20298	0.228983	0.625856
ENSG00000139899|CBLN3	81.8487	0.2508	0.45828	0.547262	0.584198	0.867512
ENSG00000100441|KHNYN	15510.9	-0.101692	0.0912664	-1.11423	0.265181	0.662808
ENSG00000092009|CMA1	0	NA	NA	NA	NA	NA
ENSG00000100450|GZMH	1.51521	4.17436	4.59066	0.909317	0.363183	NA
ENSG00000100453|GZMB	6.30114	3.07107	1.88864	1.62607	0.103934	0.457195
ENSG00000100448|CTSG	0	NA	NA	NA	NA	NA
ENSG00000021645|NRXN3	1994.95	0.114102	0.168485	0.677227	0.498262	0.826519
ENSG00000139990|DCAF5	17481.2	0.0298683	0.0926777	0.322281	0.74724	0.929938
ENSG00000092140|G2E3	3229.09	-0.101075	0.154786	-0.653002	0.513755	0.833338
ENSG00000092108|SCFD1	5908.64	0.127243	0.0973503	1.30707	0.19119	0.582979
ENSG00000140093|SERPINA10	10.3128	0.219546	1.20811	0.181726	0.855798	0.963327
ENSG00000170099|SERPINA6	0	NA	NA	NA	NA	NA
ENSG00000197249|SERPINA1	2116.38	-0.189805	0.130656	-1.45271	0.146304	0.525345
ENSG00000186910|SERPINA11	0	NA	NA	NA	NA	NA
ENSG00000170054|SERPINA9	0	NA	NA	NA	NA	NA
ENSG00000165953|SERPINA12	0	NA	NA	NA	NA	NA
ENSG00000129484|PARP2	10469.5	0.168232	0.0975952	1.72377	0.0847487	0.42018
ENSG00000133943|DGLUCY	472.815	0.12214	0.215517	0.566731	0.570897	0.8619
ENSG00000129467|ADCY4	21.3132	0.426553	0.880664	0.484354	0.628134	0.884707
ENSG00000187097|ENTPD5	3900.12	0.0476964	0.111431	0.428037	0.668624	0.90257
ENSG00000227051|C14orf132	27.8421	-0.370995	0.756751	-0.490247	0.623959	0.883171
ENSG00000119715|ESRRB	148.182	-0.392284	0.37375	-1.04959	0.293907	0.689402
ENSG00000168398|BDKRB2	0.443985	-2.14427	4.89455	-0.438093	0.661319	NA
ENSG00000092067|CEBPE	0	NA	NA	NA	NA	NA
ENSG00000092199|HNRNPC	70735.7	0.0283936	0.0831265	0.341571	0.732674	0.924724
ENSG00000053254|FOXN3	6752.7	0.125309	0.145337	0.862196	0.38858	0.757414
ENSG00000089775|ZBTB25	2092.95	0.35423	0.133482	2.65376	0.00795995	0.12982
ENSG00000151327|FAM177A1	7101.76	0.154149	0.0944101	1.63275	0.102521	0.454093
ENSG00000250366|TUNAR	0	NA	NA	NA	NA	NA
ENSG00000155465|SLC7A7	80.5527	0.506144	0.468207	1.08102	0.279686	0.675375
ENSG00000157227|MMP14	540.11	0.485646	0.190877	2.54429	0.0109499	0.156202
ENSG00000140006|WDR89	2808.95	0.0675771	0.127952	0.528144	0.5974	0.872724
ENSG00000165929|TC2N	4643.94	0.0299626	0.128189	0.233737	0.815189	0.950754
ENSG00000100815|TRIP11	12115.4	0.175424	0.169298	1.03618	0.300118	0.695388
ENSG00000066427|ATXN3	3315.06	0.0618555	0.119874	0.516004	0.605852	0.875872
ENSG00000183648|NDUFB1	5102.27	-0.152822	0.131932	-1.15834	0.246726	0.643532
ENSG00000165934|CPSF2	21521.5	0.171248	0.12669	1.35171	0.176469	0.564481
ENSG00000140092|FBLN5	1583.72	-0.0337436	0.133077	-0.253564	0.799832	0.94656
ENSG00000092203|TOX4	8191.8	-0.0273945	0.0913675	-0.299828	0.764308	0.935438
ENSG00000165819|METTL3	5742.76	-0.0532391	0.0965054	-0.55167	0.581175	0.866198
ENSG00000165821|SALL2	4825.12	-0.0367061	0.0999912	-0.367093	0.71355	0.918164
ENSG00000100483|VCPKMT	1314.1	-0.103505	0.149462	-0.692516	0.488613	0.82104
ENSG00000100485|SOS2	7299.3	0.0958395	0.142203	0.673961	0.500336	0.827136
ENSG00000087299|L2HGDH	5100.58	0.217332	0.105093	2.068	0.0386403	0.298582
ENSG00000125375|DMAC2L	2707.02	0.0136258	0.111826	0.121849	0.903019	0.97512
ENSG00000100490|CDKL1	3124.29	0.00953721	0.108189	0.088153	0.929755	0.981386
ENSG00000092200|RPGRIP1	86.7368	0.198747	0.433944	0.458001	0.646952	0.894639
ENSG00000133983|COX16	6854.46	-0.110692	0.106642	-1.03798	0.29928	0.694628
ENSG00000258644|SYNJ2BP-COX16	41.7194	0.272888	0.619871	0.440233	0.659768	0.898934
ENSG00000213463|SYNJ2BP	18128.7	0.179695	0.123939	1.44987	0.147095	0.52633
ENSG00000139985|ADAM21	226.823	0.522123	0.289267	1.80498	0.0710771	0.391095
ENSG00000134007|ADAM20	0.443985	-2.14427	4.89455	-0.438093	0.661319	NA
ENSG00000133997|MED6	6181.59	-0.0568246	0.0952334	-0.596688	0.550716	0.85171
ENSG00000133985|TTC9	1474.38	-0.141196	0.14131	-0.999192	0.317702	0.707799
ENSG00000151322|NPAS3	6183	-1.41546	0.569029	-2.4875	0.0128644	0.170752
ENSG00000006432|MAP3K9	5485.64	0.172094	0.131362	1.31008	0.19017	0.581655
ENSG00000100934|SEC23A	15935.7	0.182354	0.120078	1.51863	0.128856	0.500501
ENSG00000182400|TRAPPC6B	6549.36	0.173785	0.124662	1.39405	0.163301	0.548309
ENSG00000100941|PNN	27400.1	0.172673	0.0906303	1.90525	0.0567478	0.355913
ENSG00000100749|VRK1	11054.3	0.260273	0.0961007	2.70833	0.0067622	0.120119
ENSG00000100532|CGRRF1	1752.31	-0.107123	0.124977	-0.857137	0.391369	0.759601
ENSG00000119682|AREL1	12850.9	0.0522945	0.101326	0.516101	0.605784	0.875872
ENSG00000119616|FCF1	11956	-0.00239768	0.0880713	-0.0272243	0.978281	0.995375
ENSG00000119596|YLPM1	23052.9	0.16577	0.131958	1.25623	0.209033	0.604115
ENSG00000168175|MAPK1IP1L	35076.7	0.10446	0.0967923	1.07922	0.280489	0.676667
ENSG00000131981|LGALS3	17556.6	-0.300672	0.104687	-2.87209	0.00407764	0.0867988
ENSG00000126787|DLGAP5	18186.2	-0.37665	0.108753	-3.46337	0.000533455	0.0223485
ENSG00000178974|FBXO34	5543.75	0.065192	0.0991876	0.65726	0.511014	0.832175
ENSG00000126775|ATG14	4016.65	0.162859	0.107872	1.50974	0.131109	0.504125
ENSG00000182521|TBPL2	0.606083	2.84584	4.88317	0.582786	0.560038	NA
ENSG00000072121|ZFYVE26	7519.41	0.199656	0.124849	1.59918	0.10978	0.467374
ENSG00000182185|RAD51B	646.454	0.291379	0.186671	1.56093	0.118541	0.482653
ENSG00000100906|NFKBIA	20940.8	0.0593759	0.0879028	0.675472	0.499376	0.826915
ENSG00000168348|INSM2	4.80016	0.180606	1.81187	0.0996791	0.920599	NA
ENSG00000100916|BRMS1L	3230.32	0.201123	0.135724	1.48185	0.13838	0.514452
ENSG00000092020|PPP2R3C	4558.42	-0.0538991	0.104962	-0.51351	0.607594	0.876121
ENSG00000166170|BAG5	17477.3	0.109508	0.0948895	1.15405	0.248478	0.64512
ENSG00000022976|ZNF839	1869.49	-0.273993	0.127702	-2.14556	0.0319084	0.269842
ENSG00000100949|RABGGTA	984.782	-0.198583	0.156045	-1.2726	0.20316	0.596497
ENSG00000100796|PPP4R3A	19359.4	0.0706345	0.117023	0.603596	0.546112	0.849584
ENSG00000140009|ESR2	211.528	-0.196879	0.31162	-0.631792	0.527523	0.839617
ENSG00000092036|HAUS4	1658.46	0.0564443	0.14128	0.399521	0.689509	0.91101
ENSG00000182218|HHIPL1	193.039	0.085566	0.31651	0.270343	0.786897	0.943405
ENSG00000119673|ACOT2	1038.83	-0.113296	0.166273	-0.681384	0.495629	0.825103
ENSG00000177465|ACOT4	392.743	0.323782	0.218623	1.48101	0.138605	0.514682
ENSG00000139914|FITM1	7.1996	-1.18762	1.43831	-0.825702	0.408973	0.774108
ENSG00000165762|OR4K2	0.987949	3.57082	4.84455	0.73708	0.461074	NA
ENSG00000165379|LRFN5	62.0256	0.132277	0.516981	0.255864	0.798056	0.94656
ENSG00000176299|OR4M1	0	NA	NA	NA	NA	NA
ENSG00000169484|OR4K14	0	NA	NA	NA	NA	NA
ENSG00000255804|OR6J1	2.84716	0.172206	3.14021	0.054839	0.956267	NA
ENSG00000176253|OR4K13	0	NA	NA	NA	NA	NA
ENSG00000155249|OR4K1	0	NA	NA	NA	NA	NA
ENSG00000169208|OR10G3	0	NA	NA	NA	NA	NA
ENSG00000174373|RALGAPA1	5737.78	0.234298	0.161884	1.44732	0.147808	0.526772
ENSG00000012983|MAP4K5	14122.1	0.0837008	0.143339	0.583934	0.559265	0.856219
ENSG00000197102|DYNC1H1	85713.4	0.259642	0.138882	1.86952	0.061551	0.367958
ENSG00000100813|ACIN1	18815.2	-0.091009	0.0930917	-0.977628	0.328259	0.714083
ENSG00000125954|CHURC1-FNTB	42.6003	-8.72545	2.85499	-3.05621	0.00224157	0.0590186
ENSG00000176153|GPX2	16.7901	0.321828	0.97269	0.330864	0.740747	0.926967
ENSG00000139998|RAB15	3064.67	0.334905	0.10969	3.0532	0.00226414	0.0593189
ENSG00000257365|FNTB	3442.42	-0.222923	0.117338	-1.89984	0.0574547	0.357061
ENSG00000125952|MAX	7477.07	0.0773504	0.102235	0.756597	0.449291	0.794931
ENSG00000172590|MRPL52	2042.6	-0.0713648	0.136608	-0.522406	0.601388	0.874408
ENSG00000185650|ZFP36L1	21786.7	-0.187389	0.105131	-1.78243	0.0746785	0.399013
ENSG00000196553|CCDC196	5.51588	-1.76352	1.99034	-0.886043	0.375594	NA
ENSG00000177108|ZDHHC22	2.94108	5.13856	2.9038	1.76959	0.0767947	NA
ENSG00000100577|GSTZ1	2392.53	-0.0568718	0.124833	-0.455583	0.64869	0.895225
ENSG00000100580|TMED8	7219.94	0.305525	0.1606	1.9024	0.0571187	0.356497
ENSG00000100583|SAMD15	1663.12	-0.0838384	0.157535	-0.532189	0.594595	0.87216
ENSG00000183828|NUDT14	1129	-0.294044	0.166772	-1.76315	0.0778753	0.404095
ENSG00000185024|BRF1	4466.01	-0.0445717	0.108709	-0.41001	0.681799	0.907141
ENSG00000183092|BEGAIN	111.885	0.124034	0.413694	0.299821	0.764314	0.935438
ENSG00000198133|TMEM229B	36.4618	0.546492	0.832819	0.656195	0.511698	0.832444
ENSG00000165807|PPP1R36	19.0006	0.33599	0.925133	0.36318	0.716471	0.919031
ENSG00000126822|PLEKHG3	5870.68	0.0898425	0.0980743	0.916066	0.359633	0.738423
ENSG00000070182|SPTB	319.397	-0.247887	0.243743	-1.017	0.309154	0.70209
ENSG00000009830|POMT2	4320.61	-0.204293	0.106941	-1.91034	0.0560894	0.35407
ENSG00000184394|OR4N5	0	NA	NA	NA	NA	NA
ENSG00000142208|AKT1	21842.9	-0.0574061	0.101247	-0.56699	0.570721	0.8619
ENSG00000221977|OR4E2	0	NA	NA	NA	NA	NA
ENSG00000184887|BTBD6	5720.78	-0.0139207	0.110372	-0.126126	0.899633	0.974197
ENSG00000176198|OR11H4	1.70614	4.34766	3.59102	1.2107	0.226009	NA
ENSG00000198513|ATL1	649.886	-0.0878318	0.177604	-0.494536	0.620928	0.881825
ENSG00000100473|COCH	679.23	0.545398	0.175616	3.10563	0.00189874	0.0531026
ENSG00000196792|STRN3	3825.84	0.183156	0.155647	1.17674	0.2393	0.635449
ENSG00000092148|HECTD1	18656.8	0.122741	0.15008	0.817837	0.41345	0.775701
ENSG00000072110|ACTN1	41842.1	-0.129566	0.0832493	-1.55636	0.119622	0.484797
ENSG00000100478|AP4S1	754.028	-0.334459	0.172025	-1.94425	0.0518656	0.340825
ENSG00000185070|FLRT2	1868.66	0.117691	0.157477	0.747356	0.454849	0.798546
ENSG00000176473|WDR25	1010.93	-0.0730391	0.151743	-0.481333	0.63028	0.885939
ENSG00000090060|PAPOLA	46085.3	0.175373	0.113994	1.53844	0.123942	0.491781
ENSG00000133961|NUMB	10308.1	0.0567934	0.0914427	0.621082	0.534546	0.843264
ENSG00000258289|CHURC1	11996.5	0.0433469	0.0911972	0.47531	0.634566	0.887884
ENSG00000092208|GEMIN2	2856.45	-0.0453796	0.11015	-0.411981	0.680354	0.906646
ENSG00000205683|DPF3	6.27925	-0.391984	2.54149	-0.154234	0.877425	0.969166
ENSG00000176281|OR4K5	0	NA	NA	NA	NA	NA
ENSG00000257115|OR11H12	2.35764	0.683782	2.46028	0.277928	0.781067	NA
ENSG00000140043|PTGR2	3830.61	0.0324301	0.115841	0.279955	0.779512	0.94101
ENSG00000196832|OR11G2	0	NA	NA	NA	NA	NA
ENSG00000066735|KIF26A	42.0017	0.0711134	0.630603	0.11277	0.910213	0.977541
ENSG00000100836|PABPN1	14396.1	-0.0158689	0.0980371	-0.161866	0.871411	0.967929
ENSG00000027075|PRKCH	2499.6	-0.08888	0.114688	-0.774972	0.438356	0.788845
ENSG00000276240|OR4E1	0.740962	3.15816	4.86418	0.649268	0.516165	NA
ENSG00000100445|SDR39U1	1015.29	-0.0532979	0.154366	-0.34527	0.729891	0.92383
ENSG00000165553|NGB	2.83352	-1.4748	3.14139	-0.469472	0.638732	NA
ENSG00000258453|OR11H2	2.53409	0.303093	2.26542	0.133791	0.893568	NA
ENSG00000139915|MDGA2	128.547	0.0208952	0.359635	0.0581011	0.953668	0.989673
ENSG00000169488|OR4K15	0	NA	NA	NA	NA	NA
ENSG00000165795|NDRG2	1991.65	-0.139231	0.120031	-1.15996	0.246065	0.642797
ENSG00000169397|RNASE3	0	NA	NA	NA	NA	NA
ENSG00000151338|MIPOL1	1412	0.0402163	0.170951	0.235251	0.814014	0.950327
ENSG00000176438|SYNE3	137.926	0.568619	0.353772	1.60731	0.107987	0.46461
ENSG00000092096|SLC22A17	2811.92	-0.00432856	0.131107	-0.0330153	0.973662	0.994004
ENSG00000126803|HSPA2	2318.14	0.432743	0.1225	3.53259	0.000411507	0.0186387
ENSG00000100565|LRRC74A	0	NA	NA	NA	NA	NA
ENSG00000119608|PROX2	68.5086	0.702155	0.543817	1.29116	0.196648	0.588036
ENSG00000197555|SIPA1L1	20630.3	-0.136393	0.113245	-1.2044	0.228433	0.625006
ENSG00000126804|ZBTB1	5736.19	0.288281	0.107556	2.68028	0.00735597	0.124942
ENSG00000100505|TRIM9	135.6	-0.125135	0.389074	-0.321624	0.747738	0.930046
ENSG00000100884|CPNE6	0	NA	NA	NA	NA	NA
ENSG00000176230|OR4K17	0	NA	NA	NA	NA	NA
ENSG00000139880|CDH24	1826.52	0.182106	0.129564	1.40552	0.159865	0.544126
ENSG00000100644|HIF1A	49372.1	0.125094	0.127723	0.979421	0.327372	0.712997
ENSG00000023608|SNAPC1	2833.53	0.216756	0.113223	1.91441	0.0555679	0.351886
ENSG00000139973|SYT16	112.481	0.288218	0.419417	0.687187	0.491965	0.82297
ENSG00000277865|GOLGA6L22	0.88797	-3.14277	4.84002	-0.64933	0.516125	NA
ENSG00000214265	12.1868	1.00552	1.16798	0.860906	0.38929	0.758172
ENSG00000261739|GOLGA8S	1.26203	0.786939	3.5082	0.224314	0.822513	NA
ENSG00000153684|GOLGA8F	0.303042	1.81818	4.98036	0.365071	0.715059	NA
ENSG00000182974|OR4M2B	0	NA	NA	NA	NA	NA
ENSG00000274102|OR4M2	0	NA	NA	NA	NA	NA
ENSG00000279408|OR4N4C	0	NA	NA	NA	NA	NA
ENSG00000174450|GOLGA6L2	0	NA	NA	NA	NA	NA
ENSG00000183629|GOLGA8G	0	NA	NA	NA	NA	NA
ENSG00000275835|TUBGCP5	1590.76	0.0220706	0.13238	0.166721	0.867589	0.967655
ENSG00000285472	0	NA	NA	NA	NA	NA
ENSG00000273976|GOLGA6L1	0.525034	0.385295	4.97866	0.0773894	0.938314	NA
ENSG00000277322|GOLGA6L6	0.221993	-1.16486	4.99579	-0.233168	0.815631	NA
ENSG00000186297|GABRA5	0.740962	3.15816	4.86418	0.649268	0.516165	NA
ENSG00000188626|GOLGA8M	1.99854	0.286953	2.53484	0.113203	0.909869	NA
ENSG00000206190|ATP10A	0	NA	NA	NA	NA	NA
ENSG00000166133|RPUSD2	2347.84	-0.237115	0.132082	-1.79522	0.0726188	0.394325
ENSG00000273749|CYFIP1	13405.6	0.0374875	0.0900275	0.4164	0.677117	0.905043
ENSG00000261247|GOLGA8T	4.05314	0.318807	1.89904	0.167878	0.866679	NA
ENSG00000166140|ZFYVE19	3388.98	0.0448674	0.115545	0.38831	0.697786	0.913495
ENSG00000198826|ARHGAP11A	7882.17	-0.156442	0.120078	-1.30284	0.19263	0.584917
ENSG00000104081|BMF	10636.2	-0.397754	0.0897869	-4.42998	9.42423e-06	0.000994133
ENSG00000198146|ZNF770	13985.3	0.0847805	0.148575	0.570624	0.568255	0.860784
ENSG00000137801|THBS1	15708.7	0.747686	0.148606	5.03134	4.87052e-07	8.58175e-05
ENSG00000021776|AQR	16126	0.153059	0.125943	1.2153	0.22425	0.622094
ENSG00000137843|PAK6	2140.09	0.290924	0.11936	2.43738	0.0147943	0.183938
ENSG00000159248|GJD2	9.31225	0.367654	1.28528	0.28605	0.77484	0.939567
ENSG00000259330|INAFM2	1710.09	0.0647996	0.130614	0.496114	0.619814	0.881401
ENSG00000134138|MEIS2	4882.69	-0.277997	0.115371	-2.4096	0.01597	0.191859
ENSG00000104044|OCA2	8.96179	-0.328841	1.76871	-0.185922	0.852506	0.962551
ENSG00000280709|LINC02203	0	NA	NA	NA	NA	NA
ENSG00000128829|EIF2AK4	13732.2	-0.0181877	0.104182	-0.174577	0.861412	0.9645
ENSG00000166206|GABRB3	2.79543	-0.847703	2.54915	-0.332543	0.739479	NA
ENSG00000261649|GOLGA6L7	0	NA	NA	NA	NA	NA
ENSG00000230031|POTEB2	0	NA	NA	NA	NA	NA
ENSG00000134146|DPH6	1529.38	-0.122336	0.13812	-0.885721	0.375768	0.748734
ENSG00000179938|GOLGA8J	4.51208	0.569664	1.7448	0.326492	0.744052	NA
ENSG00000166923|GREM1	139.807	-0.974671	0.454822	-2.14297	0.0321152	0.270537
ENSG00000188277|C15orf62	680.886	-0.529259	0.17484	-3.0271	0.00246915	0.0628419
ENSG00000166068|SPRED1	6310.05	0.0957889	0.147207	0.650707	0.515236	0.833442
ENSG00000159337|PLA2G4D	10.9407	1.56413	1.87171	0.835672	0.403339	0.770421
ENSG00000140323|DISP2	270.593	-0.0176124	0.268138	-0.0656843	0.947629	0.987219
ENSG00000248905|FMN1	678.348	-0.0302802	0.230881	-0.131151	0.895656	0.973196
ENSG00000171262|FAM98B	15046	0.085347	0.0996404	0.85655	0.391693	0.759601
ENSG00000128965|CHAC1	2033.51	0.230927	0.133403	1.73105	0.0834432	0.418224
ENSG00000150667|FSIP1	219.236	0.177875	0.279161	0.637177	0.52401	0.837457
ENSG00000182256|GABRG3	0.465012	-2.20496	4.89008	-0.450904	0.652059	NA
ENSG00000172575|RASGRP1	602.096	0.249668	0.189544	1.3172	0.187771	0.579217
ENSG00000170113|NIPA1	2645.67	0.26302	0.116262	2.26231	0.0236783	0.232719
ENSG00000273173|SNURF	49.5489	-0.402325	0.657018	-0.61235	0.540306	0.846194
ENSG00000128917|DLL4	82.6831	0.356168	0.461616	0.771567	0.440371	0.789914
ENSG00000166450|PRTG	3621.87	0.265787	0.151409	1.75542	0.0791871	0.408128
ENSG00000051180|RAD51	4066.51	0.149601	0.104741	1.42829	0.153207	0.535075
ENSG00000159251|ACTC1	62.4739	-0.250623	0.518844	-0.483041	0.629067	0.885329
ENSG00000258461	59.1803	-0.67267	0.564795	-1.191	0.233654	0.631293
ENSG00000166734|GOLM2	24317.8	0.143012	0.123814	1.15506	0.248067	0.64512
ENSG00000159433|STARD9	589.109	0.585536	0.193752	3.02209	0.00251038	0.063488
ENSG00000140320|BAHD1	6166.85	0.111219	0.0950305	1.17035	0.241862	0.637622
ENSG00000185634|SHC4	74.7179	0.591064	0.470331	1.2567	0.208863	0.603902
ENSG00000092531|SNAP23	12487.7	0.0571667	0.0877696	0.651328	0.514835	0.833442
ENSG00000233041|PHGR1	0	NA	NA	NA	NA	NA
ENSG00000140299|BNIP2	18091.3	0.136897	0.105574	1.29669	0.194738	0.587144
ENSG00000138613|APH1B	2371.32	0.221671	0.130885	1.69363	0.0903353	0.431317
ENSG00000171877|FRMD5	14745.2	-0.191623	0.0987106	-1.94126	0.0522264	0.341795
ENSG00000174442|ZWILCH	17526.7	0.343427	0.105543	3.25391	0.0011383	0.0378151
ENSG00000151575|TEX9	1514.48	0.237585	0.150623	1.57735	0.114714	0.474297
ENSG00000137878|GCOM1	279.93	0.132215	0.310914	0.425246	0.670657	0.903033
ENSG00000137770|CTDSPL2	17075.6	0.363499	0.138131	2.63156	0.00849943	0.135575
ENSG00000233932|CTXN2	45.9879	-0.583656	0.680964	-0.857103	0.391388	0.759601
ENSG00000157456|CCNB2	17268.8	-0.354997	0.0877936	-4.04354	5.26503e-05	0.00396336
ENSG00000183706|OR4N4	0	NA	NA	NA	NA	NA
ENSG00000261652|C15orf65	323.403	-0.0533498	0.250089	-0.213323	0.831075	0.956379
ENSG00000232653|GOLGA8N	68.4572	0.314113	0.515378	0.60948	0.542206	0.847313
ENSG00000171989|LDHAL6B	19.4225	0.59556	0.889065	0.669872	0.50294	0.828347
ENSG00000138604|GLCE	5357.5	0.38056	0.148101	2.5696	0.0101816	0.1513
ENSG00000103642|LACTB	1740.83	-0.18	0.125079	-1.43909	0.150125	0.531329
ENSG00000166200|COPS2	23001.8	0.115684	0.100403	1.1522	0.249241	0.645527
ENSG00000137834|SMAD6	9855.46	-0.387378	0.113207	-3.42186	0.000621934	0.0248681
ENSG00000137776|SLTM	23948.1	0.0932442	0.0871272	1.07021	0.284526	0.679691
ENSG00000138593|SECISBP2L	8348.95	0.315337	0.176069	1.79098	0.0732962	0.3957
ENSG00000103657|HERC1	12785.5	0.270987	0.173711	1.55999	0.118763	0.483188
ENSG00000168907|PLA2G4F	7.84768	-0.71203	2.39455	-0.297354	0.766196	0.936144
ENSG00000137814|HAUS2	7134.45	0.136787	0.0950796	1.43866	0.150246	0.531329
ENSG00000174446|SNAPC5	4148.76	0.0121731	0.110003	0.110662	0.911885	0.97794
ENSG00000255346|NOX5	377.284	-0.293457	0.220367	-1.33167	0.182969	0.572545
ENSG00000188779|SKOR1	50.8056	0.175236	0.590393	0.296813	0.766609	0.936144
ENSG00000129028|THAP10	1588.29	0.0859607	0.131377	0.654307	0.512914	0.833029
ENSG00000103647|CORO2B	136.657	0.352093	0.39826	0.884077	0.376655	0.749223
ENSG00000241839|PLEKHO2	1587.23	0.190534	0.15759	1.20905	0.226643	0.62397
ENSG00000198535|C2CD4A	19.0505	-0.868603	0.945661	-0.918514	0.35835	0.73744
ENSG00000171956|FOXB1	1244.42	-0.330358	0.143361	-2.30438	0.0212013	0.221316
ENSG00000128944|KNSTRN	11085.5	-0.16166	0.0899262	-1.79769	0.0722257	0.393499
ENSG00000249240	5.70148	1.09294	1.66938	0.654694	0.512665	NA
ENSG00000188501|LCTL	235.181	0.342084	0.278753	1.22719	0.219751	0.616317
ENSG00000137880|GCHFR	24.7719	0.658413	0.882109	0.746408	0.455421	0.798546
ENSG00000074410|CA12	1977.99	-0.112575	0.145162	-0.775514	0.438036	0.788482
ENSG00000157483|MYO1E	8068.44	0.0569224	0.110732	0.514055	0.607213	0.876121
ENSG00000075131|TIPIN	3089.89	0.297699	0.133025	2.23792	0.0252265	0.240049
ENSG00000258484|SPESP1	7.44985	0.310574	1.97051	0.157611	0.874763	0.968719
ENSG00000214013|GANC	1627.46	0.0364844	0.138345	0.26372	0.791996	0.945209
ENSG00000259288|BUB1B-PAK6	2.92599	0.259373	2.56955	0.100941	0.919597	NA
ENSG00000166128|RAB8B	5005.03	0.353922	0.135453	2.61289	0.00897815	0.140666
ENSG00000255529|POLR2M	9522.6	0.224551	0.130914	1.71526	0.0862978	0.422762
ENSG00000166233|ARIH1	20510.4	0.0618889	0.104682	0.591206	0.554382	0.853395
ENSG00000137841|PLCB2	89.1063	0.201822	0.444449	0.454095	0.64976	0.895328
ENSG00000137809|ITGA11	34.2859	0.465761	0.71796	0.648728	0.516514	0.833748
ENSG00000074696|HACD3	33355.4	0.148543	0.0986923	1.50511	0.132296	0.505243
ENSG00000183324|REC114	0	NA	NA	NA	NA	NA
ENSG00000167139|TBC1D21	0	NA	NA	NA	NA	NA
ENSG00000156642|NPTN	10090.4	0.0543183	0.0920269	0.590244	0.555027	0.853572
ENSG00000178802|MPI	3793.35	-0.103668	0.116101	-0.892914	0.371903	0.746735
ENSG00000169018|FEM1B	18283.5	0.197945	0.145635	1.35918	0.174088	0.562089
ENSG00000285942	0	NA	NA	NA	NA	NA
ENSG00000140464|PML	4172.34	-0.164987	0.127199	-1.29708	0.194604	0.587144
ENSG00000171914|TLN2	9149.08	0.147694	0.113485	1.30144	0.193108	0.585424
ENSG00000167178|ISLR2	49.9063	-0.38717	0.59077	-0.655364	0.512233	0.832623
ENSG00000103599|IQCH	1140.71	0.000776885	0.172663	0.00449942	0.99641	0.999483
ENSG00000180304|OAZ2	21948.8	0.0186081	0.100003	0.186075	0.852386	0.962551
ENSG00000166938|DIS3L	6051.43	0.134837	0.107053	1.25954	0.207836	0.602395
ENSG00000187720|THSD4	5320.24	-0.544219	0.101552	-5.35905	8.36619e-08	2.12926e-05
ENSG00000174444|RPL4	352914	-0.122309	0.0901605	-1.35656	0.17492	0.562737
ENSG00000178741|COX5A	7784.81	-0.23712	0.104112	-2.27755	0.0227533	0.228285
ENSG00000169410|PTPN9	1948.78	0.0854063	0.143767	0.59406	0.552472	0.852496
ENSG00000140481|CCDC33	22.8217	-0.451898	0.839132	-0.53853	0.590211	0.870094
ENSG00000104140|RHOV	2777.2	-0.231351	0.12281	-1.88381	0.0595908	0.362061
ENSG00000128918|ALDH1A2	513.527	0.412241	0.196871	2.09396	0.0362634	0.288417
ENSG00000067141|NEO1	12624.1	0.00287703	0.120078	0.0239597	0.980885	0.995605
ENSG00000140382|HMG20A	7356.94	0.235814	0.100732	2.34101	0.0192319	0.211628
ENSG00000182950|ODF3L1	10.5246	-0.238805	1.73762	-0.137433	0.890689	0.972112
ENSG00000138629|UBL7	2917.92	-0.0546291	0.121348	-0.450185	0.652577	0.896203
ENSG00000140350|ANP32A	46657.9	-0.083651	0.0846277	-0.988459	0.322928	0.709717
ENSG00000140505|CYP1A2	207.525	-0.40691	0.301029	-1.35173	0.176461	0.564481
ENSG00000140284|SLC27A2	346.237	0.129929	0.241421	0.538182	0.590451	0.870095
ENSG00000140478|GOLGA6D	29.5841	0.921796	0.736623	1.25138	0.210796	0.606914
ENSG00000136381|IREB2	10252.6	0.300168	0.155769	1.92701	0.0539787	0.34717
ENSG00000189227|C15orf61	901.627	-0.381906	0.205613	-1.8574	0.0632542	0.371861
ENSG00000138621|PPCDC	430.557	0.181295	0.208577	0.869197	0.384739	0.754422
ENSG00000129009|ISLR	1.18495	0.747736	4.22583	0.176944	0.859552	NA
ENSG00000138622|HCN4	36.9584	0.47528	0.800855	0.593465	0.55287	0.852496
ENSG00000179151|EDC3	6590.91	-0.0732801	0.0954101	-0.768054	0.442455	0.790366
ENSG00000137764|MAP2K5	4097.31	-0.13137	0.108816	-1.20727	0.227328	0.624388
ENSG00000166839|ANKDD1A	720.089	0.652742	0.219192	2.97795	0.00290181	0.069608
ENSG00000138623|SEMA7A	194.622	0.362809	0.305972	1.18576	0.235719	0.633078
ENSG00000188089|PLA2G4E	14.3172	0.989756	1.1016	0.898473	0.368934	0.744086
ENSG00000167195|GOLGA6C	21.0402	0.947118	0.965041	0.981428	0.326382	0.712098
ENSG00000140367|UBE2Q2	3101.67	0.221112	0.125018	1.76864	0.0769535	0.402946
ENSG00000136378|ADAMTS7	359.559	-0.0365009	0.225022	-0.16221	0.87114	0.967929
ENSG00000140465|CYP1A1	770.747	-0.477744	0.190262	-2.51098	0.0120396	0.164012
ENSG00000041357|PSMA4	12934.8	-0.0410837	0.0978746	-0.419758	0.674662	0.904098
ENSG00000140459|CYP11A1	0.665978	-2.72825	4.85828	-0.561568	0.574411	NA
ENSG00000213578|CPLX3	6.21579	-5.94928	2.94243	-2.0219	0.043187	0.313657
ENSG00000159289|GOLGA6A	27.9645	1.28858	0.818069	1.57515	0.115223	0.474931
ENSG00000137868|STRA6	75.9706	-0.662176	0.462344	-1.43222	0.152082	0.534839
ENSG00000140474|ULK3	2926.83	-0.14368	0.123299	-1.1653	0.243898	0.640252
ENSG00000173546|CSPG4	852.029	0.508626	0.158342	3.21219	0.00131725	0.0415542
ENSG00000103966|EHD4	19872.5	0.139174	0.0895583	1.554	0.120184	0.486008
ENSG00000167173|C15orf39	4641.92	-0.177248	0.106105	-1.6705	0.0948201	0.439435
ENSG00000167196|FBXO22	4929.69	0.144977	0.0984708	1.47229	0.140943	0.519257
ENSG00000166035|LIPC	135.206	-0.0142277	0.404235	-0.0351966	0.971923	0.994004
ENSG00000067221|STOML1	366.65	-0.40088	0.278602	-1.4389	0.150179	0.531329
ENSG00000081014|AP4E1	4336.17	0.214728	0.150743	1.42446	0.154312	0.537449
ENSG00000104043|ATP8B4	7.42281	0.543592	1.90115	0.285927	0.774934	0.939567
ENSG00000166963|MAP1A	3016.52	0.21614	0.129166	1.67334	0.0942598	0.43832
ENSG00000129038|LOXL1	4769.5	-0.28575	0.112153	-2.54786	0.0108388	0.155446
ENSG00000103742|IGDCC4	131.308	0.242082	0.358077	0.676063	0.499001	0.826842
ENSG00000278662|GOLGA6L10	142.029	0.279445	0.356574	0.783694	0.43322	0.786486
ENSG00000140297|GCNT3	4222.95	-0.638579	0.140406	-4.54809	5.41349e-06	0.000615922
ENSG00000117906|RCN2	8320.33	0.0619749	0.0952972	0.650333	0.515477	0.833442
ENSG00000185088|RPS27L	3421.91	-0.151741	0.135968	-1.116	0.264422	0.662183
ENSG00000285253	164.608	0.462233	0.457585	1.01016	0.312419	0.704168
ENSG00000104142|VPS18	7556.09	-0.0819307	0.0948215	-0.864051	0.38756	0.756385
ENSG00000140506|LMAN1L	4.63213	1.30285	2.13883	0.609142	0.54243	NA
ENSG00000138587|MNS1	1946.97	0.1562	0.142702	1.09459	0.273696	0.671324
ENSG00000156958|GALK2	3170.25	-0.0891048	0.111816	-0.796889	0.425515	0.781256
ENSG00000080644|CHRNA3	64.2556	0.540479	0.531704	1.0165	0.309389	0.702258
ENSG00000188549|CCDC9B	2924.68	-0.008472	0.112059	-0.075603	0.939735	0.984174
ENSG00000066933|MYO9A	12950.7	0.0954376	0.147778	0.645819	0.518397	0.834368
ENSG00000278570|NR2E3	64.4071	-0.0219976	0.499586	-0.0440316	0.964879	0.992295
ENSG00000092529|CAPN3	98.3996	0.307037	0.425493	0.721604	0.470538	0.80864
ENSG00000180979|LRRC57	4823.82	0.0778331	0.0998034	0.779864	0.435471	0.787885
ENSG00000256061|DNAAF4	2105.5	0.635599	0.156092	4.07196	4.66188e-05	0.00361105
ENSG00000178761|FAM219B	791.783	-0.169419	0.170422	-0.994118	0.320165	0.708652
ENSG00000137824|RMDN3	5892.38	-0.0118544	0.105685	-0.112168	0.910691	0.977541
ENSG00000182774|RPS17	31309.9	-0.189211	0.112918	-1.67565	0.093806	0.437796
ENSG00000198794|SCAMP5	1168.77	0.0837519	0.151535	0.552689	0.580476	0.866156
ENSG00000263155|MYZAP	339.237	0.307383	0.273626	1.12337	0.261281	0.658397
ENSG00000169684|CHRNA5	1138.05	0.332708	0.167691	1.98405	0.04725	0.326133
ENSG00000140307|GTF2A2	11953.7	-0.0145244	0.090077	-0.161244	0.871901	0.968005
ENSG00000174498|IGDCC3	104.029	-0.0244583	0.414637	-0.0589873	0.952962	0.989201
ENSG00000140395|WDR61	3220.49	-0.0867649	0.126587	-0.685419	0.49308	0.823375
ENSG00000166426|CRABP1	993.588	-0.0202455	0.152719	-0.132568	0.894535	0.972894
ENSG00000137831|UACA	21073.4	0.262393	0.166407	1.57682	0.114838	0.474328
ENSG00000140365|COMMD4	2849.43	0.0121274	0.146502	0.0827795	0.934027	0.982417
ENSG00000183578|TNFAIP8L3	82.4171	-0.00385542	0.448381	-0.00859853	0.993139	0.999483
ENSG00000140497|SCAMP2	4224.57	-0.070198	0.120581	-0.582166	0.560455	0.856861
ENSG00000205502|C2CD4B	19.7971	0.123256	0.929591	0.132592	0.894516	0.972894
ENSG00000169371|SNUPN	2377.15	-0.0493079	0.119288	-0.413353	0.679348	0.906141
ENSG00000166415|WDR72	377.976	-0.130184	0.227901	-0.57123	0.567844	0.860405
ENSG00000169752|NRG4	535.953	0.0635887	0.192957	0.329549	0.741741	0.927524
ENSG00000166922|SCG5	12.5458	-0.572188	1.12572	-0.508287	0.611252	0.877721
ENSG00000140374|ETFA	6465.87	-0.0465422	0.103037	-0.451703	0.651483	0.895706
ENSG00000169758|TMEM266	357.841	-0.218891	0.236235	-0.926581	0.354144	0.73574
ENSG00000188467|SLC24A5	2.64445	0.363897	3.19432	0.11392	0.909301	NA
ENSG00000140386|SCAPER	1347.34	0.136321	0.153014	0.890904	0.372981	0.747267
ENSG00000188266|HYKK	310.85	0.0993223	0.254368	0.390468	0.696191	0.913128
ENSG00000104129|DNAJC17	1441.01	-0.138687	0.136342	-1.0172	0.309059	0.70204
ENSG00000140455|USP3	6214.02	0.0208303	0.0962087	0.216511	0.828589	0.955614
ENSG00000136379|ABHD17C	839.629	0.0717045	0.159338	0.450014	0.6527	0.89624
ENSG00000128881|TTBK2	4854.28	0.344649	0.159496	2.16087	0.0307057	0.264554
ENSG00000166557|TMED3	5332.91	-0.198866	0.101682	-1.95576	0.0504932	0.336982
ENSG00000197978|GOLGA6L9	620.85	0.0817278	0.180938	0.45169	0.651493	0.895706
ENSG00000103888|CEMIP	382.573	-0.374553	0.222521	-1.68322	0.092332	0.43466
ENSG00000166073|GPR176	2524.01	-0.0105069	0.128292	-0.0818981	0.934728	0.982496
ENSG00000117971|CHRNB4	38.809	0.529727	0.638231	0.829993	0.406543	0.772455
ENSG00000140557|ST8SIA2	6.65402	-1.11494	1.53769	-0.725073	0.468407	0.806967
ENSG00000103569|AQP9	81.7127	-0.320706	0.499596	-0.64193	0.520919	0.835645
ENSG00000140368|PSTPIP1	16.5719	1.05346	1.07766	0.977548	0.328298	0.714083
ENSG00000169609|C15orf40	2339.31	-0.0829457	0.125824	-0.65922	0.509754	0.831137
ENSG00000140598|EFL1	2838.94	-0.00341559	0.116613	-0.0292899	0.976633	0.99515
ENSG00000196547|MAN2A2	1935.52	-0.0128322	0.169509	-0.0757019	0.939656	0.984174
ENSG00000103942|HOMER2	6078.91	0.0208551	0.108865	0.191569	0.84808	0.961377
ENSG00000159556|ISL2	155.823	-0.0687164	0.404248	-0.169986	0.865021	0.966399
ENSG00000073417|PDE8A	1977.65	0.0437097	0.126693	0.345006	0.73009	0.923864
ENSG00000140398|NEIL1	497.822	-0.147161	0.198733	-0.740495	0.459	0.800479
ENSG00000169330|MINAR1	30.3076	-0.184664	0.715828	-0.257973	0.796428	0.94656
ENSG00000140612|SEC11A	9592.59	-0.0167976	0.107785	-0.155843	0.876157	0.969064
ENSG00000181991|MRPS11	2479.03	-0.00765878	0.12959	-0.0591	0.952872	0.989201
ENSG00000166831|RBPMS2	1592.18	0.231266	0.157002	1.47302	0.140746	0.518904
ENSG00000140400|MAN2C1	2855.61	-0.209556	0.132824	-1.5777	0.114634	0.474284
ENSG00000140391|TSPAN3	14558.3	0.0289294	0.0888757	0.325505	0.744799	0.9288
ENSG00000166173|LARP6	4130.52	-0.0309325	0.101219	-0.3056	0.759909	0.933956
ENSG00000140553|UNC45A	5753.02	-0.128217	0.127801	-1.00326	0.315735	0.705636
ENSG00000069667|RORA	10727.6	0.242064	0.17226	1.40523	0.159953	0.544126
ENSG00000140319|SRP14	29850.2	-0.146657	0.102289	-1.43376	0.151642	0.534049
ENSG00000074603|DPP8	12947	0.182011	0.137353	1.32513	0.185127	0.576039
ENSG00000172379|ARNT2	13.9703	0.937072	1.14054	0.821606	0.411301	0.774987
ENSG00000255302|EID1	20491.2	-0.0431565	0.0850481	-0.507437	0.611848	0.877721
ENSG00000186399|GOLGA8R	26.7989	0.689054	0.86259	0.798819	0.424395	0.780809
ENSG00000140326|CDAN1	3107.29	0.0949796	0.108963	0.871669	0.383389	0.753618
ENSG00000183496|MEX3B	564.271	0.0186495	0.222374	0.0838654	0.933163	0.982188
ENSG00000156218|ADAMTSL3	1355.84	0.306332	0.181566	1.68717	0.0915707	0.433486
ENSG00000140287|HDC	3.87385	-1.52836	2.85192	-0.535906	0.592023	NA
ENSG00000140450|ARRDC4	1440.42	-0.00611733	0.151105	-0.040484	0.967707	0.992974
ENSG00000128928|IVD	8318.94	0.137099	0.101653	1.3487	0.177434	0.565603
ENSG00000103740|ACSBG1	99.7604	-0.223028	0.64298	-0.346866	0.728692	0.923551
ENSG00000197696|NMB	532.197	-0.0224111	0.219797	-0.101963	0.918786	0.979034
ENSG00000128908|INO80	9584.22	-0.0826136	0.102774	-0.803839	0.42149	0.779783
ENSG00000169612|RAMAC	3123.06	0.0418896	0.111908	0.37432	0.708166	0.917068
ENSG00000279765	50.8292	0.926503	0.570523	1.62395	0.104386	0.458116
ENSG00000183655|KLHL25	758.114	-0.431415	0.1709	-2.52437	0.0115906	0.161078
ENSG00000068305|MEF2A	3952.47	0.210856	0.142324	1.48152	0.138467	0.514452
ENSG00000176463|SLCO3A1	7290.86	-0.420175	0.0951784	-4.4146	1.01195e-05	0.00103783
ENSG00000181026|AEN	1695.91	0.161418	0.127265	1.26836	0.204669	0.597831
ENSG00000185787|MORF4L1	19890	0.0265952	0.0849092	0.31322	0.754114	0.932623
ENSG00000173867	213.194	-1.18344	0.430516	-2.74889	0.00597968	0.110714
ENSG00000137845|ADAM10	71819.6	0.124083	0.142261	0.872222	0.383087	0.753284
ENSG00000198901|PRC1	7013.23	-0.210765	0.104261	-2.02153	0.0432253	0.313657
ENSG00000140600|SH3GL3	321.626	0.0718598	0.245876	0.29226	0.770088	0.937893
ENSG00000176371|ZSCAN2	830.679	-0.181253	0.180596	-1.00363	0.315555	0.705489
ENSG00000259494|MRPL46	1388.55	0.0189918	0.150633	0.126081	0.899668	0.974197
ENSG00000154237|LRRK1	543.592	-0.0992024	0.190285	-0.521335	0.602133	0.874408
ENSG00000182253|SYNM	746.683	0.336256	0.177377	1.89571	0.0579981	0.358783
ENSG00000173575|CHD2	13650.7	0.146077	0.121776	1.19956	0.230312	0.628031
ENSG00000168904|LRRC28	407.446	-0.0916207	0.234199	-0.391208	0.695643	0.913128
ENSG00000103852|TTC23	1277.67	-0.0741847	0.15776	-0.470238	0.638185	0.889642
ENSG00000182175|RGMA	32.4231	0.392077	0.830179	0.47228	0.636727	0.888845
ENSG00000140443|IGF1R	2888.95	-0.0818664	0.172822	-0.473703	0.635712	0.888434
ENSG00000140534|TICRR	3788.4	0.284995	0.148114	1.92416	0.0543341	0.347754
ENSG00000140577|CRTC3	1801.98	0.000389043	0.125813	0.00309222	0.997533	0.999653
ENSG00000128923|MINDY2	16847.4	0.186714	0.12649	1.47612	0.139912	0.517033
ENSG00000185551|NR2F2	8968.98	-0.125662	0.0991436	-1.26747	0.204986	0.59797
ENSG00000183571|PGPEP1L	0.606083	2.84584	4.88317	0.582786	0.560038	NA
ENSG00000185442|FAM174B	771.856	-0.193904	0.209806	-0.924208	0.355378	0.736049
ENSG00000103995|CEP152	5435.07	0.416099	0.168404	2.47084	0.0134796	0.175289
ENSG00000140563|MCTP2	7.89654	0.432975	1.45835	0.296893	0.766548	0.936144
ENSG00000157470|FAM81A	3869.28	0.0550481	0.11307	0.486847	0.626366	0.884207
ENSG00000137869|CYP19A1	0	NA	NA	NA	NA	NA
ENSG00000140519|RHCG	248.426	0.40322	0.276093	1.46045	0.144166	0.521623
ENSG00000140538|NTRK3	2.78888	-0.320153	3.13919	-0.101986	0.918768	NA
ENSG00000166965|RCCD1	1499.68	-0.223622	0.140931	-1.58675	0.11257	0.470613
ENSG00000104177|MYEF2	10764.3	-0.0767769	0.10982	-0.699114	0.484481	0.818967
ENSG00000260836	0	NA	NA	NA	NA	NA
ENSG00000284946	2374.74	-0.466113	0.160138	-2.9107	0.00360624	0.0809017
ENSG00000140451|PIF1	3190.5	-0.992037	0.162622	-6.10028	1.05884e-09	4.46773e-07
ENSG00000064726|BTBD1	10470	0.163541	0.116204	1.40736	0.15932	0.543981
ENSG00000169375|SIN3A	9738.34	0.110084	0.105364	1.0448	0.296117	0.692182
ENSG00000184254|ALDH1A3	44.4911	0.147901	0.605103	0.244422	0.806904	0.948457
ENSG00000103978|TMEM87A	11164.4	0.0555619	0.0930001	0.597439	0.550215	0.851528
ENSG00000180357|ZNF609	30044.5	-0.143937	0.112036	-1.28474	0.198884	0.590109
ENSG00000166716|ZNF592	6409.14	0.0324055	0.106981	0.30291	0.761959	0.934251
ENSG00000166477|LEO1	7226.33	0.0704663	0.114566	0.615071	0.538508	0.84526
ENSG00000138594|TMOD3	21498.5	0.23095	0.1312	1.76029	0.0783586	0.405553
ENSG00000168781|PPIP5K1	5268.05	-0.261055	0.098494	-2.65047	0.00803802	0.130712
ENSG00000237289|CKMT1B	3201.2	-0.0458543	0.118209	-0.387909	0.698084	0.913495
ENSG00000242866|STRC	151.022	-0.429159	0.387344	-1.10795	0.267882	0.665411
ENSG00000284772	3.54716	5.40713	2.70997	1.99527	0.0460136	NA
ENSG00000223572|CKMT1A	2630.76	-0.0159234	0.115533	-0.137826	0.890378	0.972075
ENSG00000167004|PDIA3	115347	-0.0819107	0.0833575	-0.982643	0.325783	0.712098
ENSG00000128886|ELL3	459.656	0.22377	0.21266	1.05224	0.292689	0.688491
ENSG00000262560	53.8999	-0.336372	0.770126	-0.436776	0.662274	0.89954
ENSG00000140259|MFAP1	10497.7	0.133824	0.0950027	1.40863	0.158945	0.543518
ENSG00000138614|INTS14	9156.82	-0.0433237	0.105179	-0.411906	0.680409	0.906646
ENSG00000074621|SLC24A1	4028.66	0.116722	0.167154	0.698293	0.484994	0.819172
ENSG00000174485|DENND4A	6112.69	0.366967	0.145368	2.52439	0.0115899	0.161078
ENSG00000103769|RAB11A	24881.1	0.0372174	0.0890361	0.418003	0.675945	0.904853
ENSG00000249931|GOLGA8K	9.19804	0.791129	1.34036	0.590237	0.555031	0.853572
ENSG00000206127|GOLGA8O	63.8006	0.0266152	0.59245	0.044924	0.964168	0.992268
ENSG00000136425|CIB2	1299.51	0.0406998	0.14919	0.272806	0.785002	0.942755
ENSG00000166411|IDH3A	5542.78	0.0658371	0.0992302	0.663479	0.507024	0.83033
ENSG00000184206|GOLGA6L4	175.847	-0.0700388	0.340209	-0.20587	0.836892	0.958823
ENSG00000092470|WDR76	3987.72	0.192481	0.120195	1.60141	0.109286	0.466538
ENSG00000140416|TPM1	15335.5	-0.0557144	0.0880581	-0.632701	0.526929	0.839255
ENSG00000140332|TLE3	12203.6	-0.161069	0.09091	-1.77174	0.0764379	0.402108
ENSG00000067369|TP53BP1	23052.6	0.229741	0.114695	2.00306	0.0451704	0.319691
ENSG00000156970|BUB1B	24176.9	-0.169874	0.115345	-1.47274	0.14082	0.51906
ENSG00000233917|POTEB	0	NA	NA	NA	NA	NA
ENSG00000184508|HDDC3	327.86	-0.400617	0.26082	-1.53599	0.124541	0.492819
ENSG00000255192|NANOGP8	9.4539	-0.7667	1.41957	-0.540094	0.589132	0.869432
ENSG00000137872|SEMA6D	2297.78	-0.38735	0.136626	-2.83511	0.00458096	0.0930413
ENSG00000169032|MAP2K1	10424	0.121477	0.0902126	1.34657	0.17812	0.56653
ENSG00000128731|HERC2	10133.6	0.123981	0.161199	0.769114	0.441826	0.790122
ENSG00000170776|AKAP13	9019.77	0.127476	0.15384	0.828629	0.407314	0.772455
ENSG00000137822|TUBGCP4	8370.93	0.0665024	0.093208	0.713483	0.475547	0.812631
ENSG00000166143|PPP1R14D	15.8575	0.298971	1.0461	0.285796	0.775034	0.939581
ENSG00000178718|RPP25	452.406	0.0447125	0.203804	0.21939	0.826346	0.954568
ENSG00000184056|VPS33B	512.757	0.211183	0.198374	1.06457	0.28707	0.682212
ENSG00000185823|NPAP1	0.740962	3.15816	4.86418	0.649268	0.516165	NA
ENSG00000129003|VPS13C	7392.41	0.47301	0.203021	2.32985	0.019814	0.213282
ENSG00000177082|WDR73	3651.74	-0.224515	0.118142	-1.90038	0.057383	0.35692
ENSG00000169105|CHST14	5053.85	0.227759	0.107725	2.11427	0.034492	0.281019
ENSG00000166664|CHRFAM7A	8.97021	0.103722	1.27367	0.0814357	0.935095	0.982499
ENSG00000137812|KNL1	15296	0.282987	0.376952	0.750725	0.452818	0.797569
ENSG00000173548|SNX33	2051.6	-0.0203496	0.12364	-0.164587	0.869269	0.967655
ENSG00000166762|CATSPER2	818.362	-0.0770189	0.1758	-0.438105	0.66131	0.89954
ENSG00000140262|TCF12	12790.3	0.0302882	0.119637	0.253168	0.800139	0.94656
ENSG00000175344|CHRNA7	15.9873	-0.235473	0.973618	-0.241853	0.808894	0.949262
ENSG00000134153|EMC7	8286.95	-0.07514	0.117529	-0.639334	0.522606	0.836608
ENSG00000182405|PGBD4	1047.03	-0.0992105	0.154008	-0.64419	0.519452	0.834726
ENSG00000134152|KATNBL1	3537.33	0.137974	0.122112	1.1299	0.258519	0.656194
ENSG00000128463|EMC4	9267.56	-0.109731	0.127715	-0.859187	0.390237	0.758727
ENSG00000182117|NOP10	8964.62	-0.226999	0.117217	-1.93656	0.052799	0.343758
ENSG00000184507|NUTM1	17.0712	1.085	0.962159	1.12767	0.25946	0.656974
ENSG00000176454|LPCAT4	4177.8	-0.139407	0.123946	-1.12474	0.2607	0.657759
ENSG00000140526|ABHD2	7606.55	0.104325	0.129954	0.802789	0.422097	0.779783
ENSG00000140522|RLBP1	0	NA	NA	NA	NA	NA
ENSG00000140199|SLC12A6	6561.65	0.167806	0.126792	1.32347	0.185679	0.576842
ENSG00000138606|SHF	1143.39	0.11419	0.154801	0.737655	0.460724	0.801271
ENSG00000137860|SLC28A2	65.148	0.221224	0.513018	0.43122	0.666308	0.901284
ENSG00000171766|GATM	262.195	0.454875	0.276811	1.64327	0.100328	0.450009
ENSG00000171763|SPATA5L1	1917.78	-0.0046158	0.122148	-0.0377886	0.969856	0.993463
ENSG00000104154|SLC30A4	1849.11	0.372735	0.158854	2.34641	0.0189554	0.210091
ENSG00000104164|BLOC1S6	11913.3	0.234762	0.128653	1.82477	0.0680362	0.383982
ENSG00000260170	0	NA	NA	NA	NA	NA
ENSG00000137767|SQOR	182.694	-0.16578	0.3057	-0.542297	0.587614	0.868499
ENSG00000138592|USP8	19947.8	0.133355	0.12023	1.10916	0.26736	0.6651
ENSG00000170236|USP50	155.448	-0.1929	0.331471	-0.581953	0.560598	0.856887
ENSG00000092439|TRPM7	13972.9	0.364266	0.156194	2.33213	0.0196938	0.213282
ENSG00000288645	1.00453	0.272598	3.35862	0.0811638	0.935312	NA
ENSG00000138600|SPPL2A	15207.7	0.2648	0.110558	2.39513	0.0166147	0.195599
ENSG00000140525|FANCI	9699.54	0.441502	0.0959244	4.6026	4.17251e-06	0.00049557
ENSG00000140521|POLG	4221.59	0.0360033	0.101661	0.354149	0.723227	0.921432
ENSG00000117899|MESD	4977.3	0.133841	0.108765	1.23055	0.218491	0.615189
ENSG00000140406|TLNRD1	1531.87	-0.0341664	0.15007	-0.22767	0.819903	0.952218
ENSG00000156206|CFAP161	1.81825	4.43758	4.29149	1.03404	0.301116	NA
ENSG00000156222|SLC28A1	0.465012	-2.20496	4.89008	-0.450904	0.652059	NA
ENSG00000114062|UBE3A	16305.9	0.0428484	0.117367	0.365081	0.715051	0.9182
ENSG00000136383|ALPK3	50.6129	0.576379	0.604955	0.952764	0.34071	0.72414
ENSG00000169857|AVEN	2809.08	-0.0114502	0.118945	-0.0962645	0.92331	0.980226
ENSG00000184984|CHRM5	25.1017	0.188284	0.825106	0.228194	0.819496	0.951952
ENSG00000166262|FAM227B	931.769	0.198768	0.172613	1.15153	0.249515	0.645527
ENSG00000104047|DTWD1	2858.18	-0.0671666	0.109342	-0.614282	0.539029	0.84526
ENSG00000035664|DAPK2	343.028	0.286924	0.234349	1.22434	0.220823	0.617487
ENSG00000166797|CIAO2A	9878.88	-0.00939812	0.105276	-0.0892714	0.928866	0.981386
ENSG00000028528|SNX1	20900.9	0.0868318	0.0878317	0.988615	0.322851	0.709717
ENSG00000157734|SNX22	1258.77	0.588473	1.23202	0.477649	0.6329	0.886978
ENSG00000169118|CSNK1G1	14217.9	0.133894	0.128635	1.04089	0.297928	0.69361
ENSG00000166803|PCLAF	6362.36	0.265533	0.101813	2.60804	0.00910626	0.14162
ENSG00000103671|TRIP4	5117.4	-0.0139961	0.0987185	-0.141777	0.887256	0.971985
ENSG00000259316	134.319	0.554371	0.519864	1.06638	0.286253	0.680875
ENSG00000178115|GOLGA8Q	12.3448	0.674017	1.1045	0.610248	0.541698	0.847276
ENSG00000285077|ARHGAP11B	734.151	0.044885	0.174929	0.25659	0.797495	0.94656
ENSG00000284906	100.845	-1.35323	0.635263	-2.13018	0.0331565	0.274583
ENSG00000159459|UBR1	11001.3	0.301247	0.151643	1.98655	0.046972	0.324671
ENSG00000137842|TMEM62	1439.51	0.29405	0.135699	2.16692	0.0302408	0.262778
ENSG00000166946|CCNDBP1	4331.98	-0.0672416	0.109778	-0.612526	0.54019	0.84617
ENSG00000104055|TGM5	287.949	0.648305	0.28884	2.24451	0.0247995	0.237904
ENSG00000159495|TGM7	20.1671	0.219598	0.890852	0.246503	0.805293	0.947829
ENSG00000168806|LCMT2	1012.35	-0.330862	0.173369	-1.90843	0.0563359	0.355206
ENSG00000166947|EPB42	0	NA	NA	NA	NA	NA
ENSG00000186417|GLDN	30.7506	-0.302587	0.869142	-0.348145	0.727731	0.923325
ENSG00000104093|DMXL2	9265.75	0.520333	0.388411	1.33965	0.18036	0.569529
ENSG00000104112|SCG3	1281.01	0.0245312	0.154779	0.158492	0.874069	0.968719
ENSG00000140280|LYSMD2	2115.61	-0.146648	0.124831	-1.17477	0.240087	0.636462
ENSG00000198838|RYR3	446.449	0.159611	0.204977	0.778676	0.43617	0.788203
ENSG00000168803|ADAL	733.949	-0.0944887	0.173386	-0.544963	0.585779	0.867561
ENSG00000197361|FBXL22	136.615	-0.580619	0.388822	-1.49328	0.135365	0.511292
ENSG00000033800|PIAS1	11809.7	0.110268	0.117593	0.937711	0.348393	0.730281
ENSG00000138617|PARP16	2824.25	0.124831	0.110116	1.13364	0.256947	0.654063
ENSG00000166887|VPS39	16996.9	-0.0355254	0.0867414	-0.409556	0.682132	0.907359
ENSG00000140543|DET1	669.777	-0.0481418	0.225467	-0.213521	0.830921	0.956379
ENSG00000128739|SNRPN	4681.57	-0.173636	0.104035	-1.66902	0.095113	0.439466
ENSG00000242028|HYPK	12905.4	-0.196008	0.122459	-1.6006	0.109465	0.466666
ENSG00000157450|RNF111	8090.72	0.205466	0.122796	1.67324	0.0942807	0.43832
ENSG00000137821|LRRC49	3090.39	0.0336071	0.121963	0.275552	0.782892	0.942339
ENSG00000278522|POTEB3	0	NA	NA	NA	NA	NA
ENSG00000166813|KIF7	2084.8	0.11969	0.129598	0.923548	0.355722	0.736049
ENSG00000166819|PLIN1	18.0277	0.34139	0.951368	0.358841	0.719714	0.91956
ENSG00000166821|PEX11A	742.728	-0.128833	0.206068	-0.625196	0.531842	0.842561
ENSG00000288625	1.00453	0.272598	3.35862	0.0811638	0.935312	NA
ENSG00000243789|JMJD7	677.072	-0.711871	0.211753	-3.36179	0.000774377	0.0288753
ENSG00000168970|JMJD7-PLA2G4B	2764.96	0.218888	0.143108	1.52953	0.126133	0.49642
ENSG00000137877|SPTBN5	649.742	-0.10463	0.176319	-0.593412	0.552905	0.852496
ENSG00000104131|EIF3J	33808.6	0.0460228	0.083423	0.551679	0.581168	0.866198
ENSG00000185880|TRIM69	2202.68	-0.185848	0.121941	-1.52409	0.127487	0.498325
ENSG00000103855|CD276	14244.9	-0.00373146	0.0945365	-0.0394711	0.968515	0.993215
ENSG00000128915|ICE2	30043	0.219414	0.120991	1.81348	0.0697585	0.387429
ENSG00000140527|WDR93	63.539	-0.41609	0.502407	-0.828193	0.407561	0.772805
ENSG00000166823|MESP1	48.686	-0.771754	0.59454	-1.29807	0.194263	0.586926
ENSG00000188095|MESP2	22.1038	-0.72293	0.913735	-0.791182	0.428838	0.783519
ENSG00000166825|ANPEP	3247.09	-0.402374	0.117034	-3.4381	0.000585811	0.0238339
ENSG00000157823|AP3S2	4338.6	0.0163489	0.115115	0.142022	0.887063	0.971985
ENSG00000250021|ARPIN-AP3S2	187.632	-24.2323	4.78501	-5.06422	4.10082e-07	7.75871e-05
ENSG00000242498|ARPIN	282.557	-0.1622	0.249731	-0.6495	0.516015	0.833623
ENSG00000182718|ANXA2	360788	-0.216221	0.0837661	-2.58124	0.00984456	0.148544
ENSG00000136371|MTHFS	1645.37	0.1222	0.139891	0.873537	0.38237	0.75263
ENSG00000259332|ST20-MTHFS	96.9713	-3.06314	0.634677	-4.8263	1.39092e-06	0.000200919
ENSG00000180953|ST20	225.469	-0.214473	0.321419	-0.667271	0.504599	0.829309
ENSG00000086666|ZFAND6	3414.28	-0.0322918	0.105355	-0.306504	0.759221	0.933956
ENSG00000140379|BCL2A1	0.740962	3.15816	4.86418	0.649268	0.516165	NA
ENSG00000090487|SPG21	16185.7	0.0422497	0.0865566	0.488116	0.625468	0.883902
ENSG00000103707|MTFMT	2885.37	-0.0837029	0.112722	-0.742561	0.457748	0.799687
ENSG00000186198|SLC51B	28.2668	0.0884569	0.824764	0.107251	0.91459	0.978478
ENSG00000103710|RASL12	426.594	0.509956	0.22471	2.2694	0.0232442	0.230773
ENSG00000090470|PDCD7	7850.3	0.04721	0.107703	0.438336	0.661143	0.89954
ENSG00000166855|CLPX	10241	0.0245685	0.106442	0.230816	0.817457	0.95133
ENSG00000138615|CILP	70757.7	-0.361477	0.0834318	-4.33261	1.4735e-05	0.00138978
ENSG00000254585|MAGEL2	0.246987	1.66898	4.99008	0.33446	0.738032	NA
ENSG00000182636|NDN	0	NA	NA	NA	NA	NA
ENSG00000137819|PAQR5	1969.62	0.271207	0.131676	2.05966	0.0394313	0.30098
ENSG00000137818|RPLP1	197106	-0.20799	0.118624	-1.75335	0.0795412	0.408639
ENSG00000137807|KIF23	21781.6	-0.143919	0.111264	-1.2935	0.195839	0.587499
ENSG00000128833|MYO5C	3838.33	0.241044	0.126622	1.90365	0.0569562	0.356497
ENSG00000128989|ARPP19	38071.1	0.241096	0.103474	2.33001	0.0198057	0.213282
ENSG00000197535|MYO5A	5090.96	0.310185	0.182705	1.69773	0.0895578	0.429297
ENSG00000131871|SELENOS	2288.62	-0.146032	0.122519	-1.19192	0.233294	0.630798
ENSG00000131876|SNRPA1	4849.32	0.0466193	0.101763	0.458115	0.64687	0.894639
ENSG00000234438|KBTBD13	5.14561	-0.479361	1.78844	-0.268033	0.788674	NA
ENSG00000131873|CHSY1	3836.17	0.191451	0.109821	1.7433	0.0812808	0.412062
ENSG00000184277|TM2D3	1699.93	-0.245335	0.144363	-1.69943	0.0892378	0.428793
ENSG00000185418|TARS3	628.766	0.0176352	0.178778	0.0986429	0.921422	0.979911
ENSG00000140479|PCSK6	72.3912	0.0163479	0.497416	0.0328657	0.973782	0.994004
ENSG00000069974|RAB27A	1549.89	0.407764	0.135617	3.00672	0.0026408	0.0657741
ENSG00000225973|PIGBOS1	853.223	-0.29313	0.176199	-1.66363	0.0961858	0.440713
ENSG00000069943|PIGB	2153.86	0.0872431	0.128378	0.67958	0.496771	0.825599
ENSG00000137876|RSL24D1	25400.4	0.024824	0.0849771	0.292125	0.770191	0.937893
ENSG00000187446|CHP1	16848.6	-0.0684288	0.0895661	-0.764004	0.444865	0.791487
ENSG00000285920	486.839	1.23783	3.36987	0.367323	0.713378	0.918164
ENSG00000104147|OIP5	3700.79	-0.197763	0.118846	-1.66404	0.0961053	0.440713
ENSG00000137804|NUSAP1	26814.2	-0.312019	0.0901388	-3.46153	0.000537107	0.0223696
ENSG00000137806|NDUFAF1	2727.77	-0.210904	0.117348	-1.79726	0.0722947	0.393607
ENSG00000137815|RTF1	24447.4	0.033272	0.0845381	0.393574	0.693896	0.91256
ENSG00000137825|ITPKA	272.616	0.794243	0.268069	2.96283	0.00304821	0.0719809
ENSG00000062524|LTK	32.2812	-0.0311755	0.722939	-0.0431232	0.965603	0.992379
ENSG00000103932|RPAP1	10987.5	-0.0892884	0.100924	-0.884711	0.376312	0.748873
ENSG00000092445|TYRO3	2818.86	0.374535	0.131953	2.8384	0.00453404	0.092728
ENSG00000169926|KLF13	6680	-0.190653	0.0959715	-1.98656	0.0469714	0.324671
ENSG00000058335|RASGRF1	13.4495	0.335367	1.08915	0.307915	0.758147	0.933941
ENSG00000169918|OTUD7A	17.7352	-0.485651	1.01464	-0.478646	0.632191	0.886934
ENSG00000103811|CTSH	1355.93	0.0941296	0.141093	0.667145	0.504679	0.829356
ENSG00000179455|MKRN3	1337.09	0.206112	0.148962	1.38365	0.166465	0.551369
ENSG00000140285|FGF7	8.41809	0.390254	1.62956	0.239485	0.81073	0.949262
ENSG00000140264|SERF2	28346.5	-0.209515	0.104571	-2.00357	0.0451158	0.319691
ENSG00000128891|CCDC32	2343.8	0.0746155	0.117644	0.634249	0.525919	0.838312
ENSG00000246922|UBAP1L	372.06	-0.308754	0.238507	-1.29453	0.195483	0.587499
ENSG00000185518|SV2B	0	NA	NA	NA	NA	NA
ENSG00000103994|ZNF106	28810.6	0.309027	0.153211	2.01701	0.0436945	0.315442
ENSG00000171016|PYGO1	2878.04	0.530744	0.19346	2.74342	0.00608022	0.111545
ENSG00000166710|B2M	27747.2	0.260702	0.092183	2.8281	0.00468257	0.0939678
ENSG00000069966|GNB5	2996.99	0.315495	0.116997	2.69662	0.00700475	0.122081
ENSG00000104064|GABPB1	2873.99	-0.0124772	0.114294	-0.109167	0.91307	0.97813
ENSG00000169783|LINGO1	933.976	-0.386256	0.171209	-2.25606	0.024067	0.233731
ENSG00000128849|CGNL1	1565.91	0.228845	0.16474	1.38912	0.164795	0.549997
ENSG00000166920|C15orf48	42.8855	-0.128554	0.654255	-0.19649	0.844227	0.960332
ENSG00000140511|HAPLN3	2839.22	-0.512788	0.158836	-3.2284	0.00124483	0.0401688
ENSG00000140545|MFGE8	8857.92	-0.120134	0.121051	-0.992427	0.320989	0.709113
ENSG00000157766|ACAN	18.8266	-0.0500996	1.27788	-0.0392053	0.968727	0.993215
ENSG00000074803|SLC12A1	35.881	0.822296	0.702203	1.17102	0.24159	0.637404
ENSG00000166949|SMAD3	12491	0.242443	0.09985	2.42808	0.0151792	0.186215
ENSG00000103591|AAGAB	13281.9	0.0259857	0.0960406	0.27057	0.786722	0.943405
ENSG00000104067|TJP1	14440.1	0.231451	0.144767	1.59878	0.10987	0.467374
ENSG00000140470|ADAMTS17	0	NA	NA	NA	NA	NA
ENSG00000140471|LINS1	951.152	0.10018	0.162402	0.616861	0.537326	0.844917
ENSG00000183475|ASB7	2058.37	0.0965176	0.152934	0.631106	0.527971	0.839831
ENSG00000154227|CERS3	0	NA	NA	NA	NA	NA
ENSG00000182511|FES	5.68958	0.300214	2.09998	0.14296	0.886321	NA
ENSG00000197299|BLM	3251.26	0.54652	0.13383	4.08368	4.43284e-05	0.00351796
ENSG00000140564|FURIN	2756.29	-0.298313	0.113612	-2.62571	0.00864675	0.137134
ENSG00000172183|ISG20	584.614	-0.357433	0.203308	-1.75809	0.0787329	0.406657
ENSG00000166794|PPIB	65801.1	-0.226253	0.100132	-2.25956	0.0238485	0.233021
ENSG00000103723|AP3B2	216.984	-0.221522	0.340633	-0.650325	0.515482	0.833442
ENSG00000186628|FSD2	14.4662	-3.50928	1.43094	-2.45243	0.0141894	0.181396
ENSG00000156232|WHAMM	840.118	0.137841	0.160313	0.859827	0.389884	0.758429
ENSG00000166192|SENP8	1255.68	-0.214706	0.145168	-1.47901	0.139136	0.516057
ENSG00000175318|GRAMD2A	4720.52	-0.393921	0.0995133	-3.95848	7.54296e-05	0.00532792
ENSG00000067225|PKM	529103	-0.231109	0.0943219	-2.45021	0.0142772	0.181827
ENSG00000137817|PARP6	12859.4	-0.103331	0.0946208	-1.09205	0.274811	0.672028
ENSG00000273025	0	NA	NA	NA	NA	NA
ENSG00000140488|CELF6	4.50293	-5.48408	2.52263	-2.17395	0.0297088	NA
ENSG00000260729	120.837	-0.390998	0.453038	-0.863058	0.388105	0.757134
ENSG00000179361|ARID3B	1379.64	0.219641	0.155539	1.41213	0.157913	0.542643
ENSG00000273540|AGBL1	0	NA	NA	NA	NA	NA
ENSG00000128872|TMOD2	5832.86	-0.098451	0.14453	-0.68118	0.495758	0.825103
ENSG00000069956|MAPK6	17460.2	0.171324	0.124294	1.37838	0.168087	0.554094
ENSG00000260007	1391.56	0.45931	0.183893	2.49771	0.0125	0.167683
ENSG00000128973|CLN6	8345.9	-0.0639015	0.113885	-0.561106	0.574725	0.863812
ENSG00000167014|TERB2	0.246987	1.66898	4.99008	0.33446	0.738032	NA
ENSG00000205363|INSYN1	18.9363	0.402749	0.903012	0.446006	0.655593	0.898111
ENSG00000178997|EXD1	42.4328	0.352587	0.625678	0.563529	0.573075	0.862868
ENSG00000140157|NIPA2	4467.38	-0.0320595	0.110277	-0.290718	0.771267	0.938098
ENSG00000243708|PLA2G4B	334.261	-0.246064	0.355429	-0.692301	0.488749	0.82104
ENSG00000260916|CCPG1	9580.31	0.541666	0.202944	2.66904	0.00760676	0.126671
ENSG00000137871|ZNF280D	3761.46	0.133989	0.132708	1.00965	0.312661	0.704168
ENSG00000184140|OR4F6	0	NA	NA	NA	NA	NA
ENSG00000182854|OR4F15	0	NA	NA	NA	NA	NA
ENSG00000137875|BCL2L10	5.85938	6.12937	2.30951	2.65397	0.00795518	0.12982
ENSG00000069869|NEDD4	3615.61	0.505566	0.171798	2.94279	0.00325269	0.0753666
ENSG00000185115|NSMCE3	664.329	-0.37506	0.177907	-2.10818	0.0350157	0.283537
ENSG00000034053|APBA2	7.73515	-1.07022	1.39554	-0.766885	0.44315	0.790829
ENSG00000140263|SORD	10876.2	0.0565611	0.0897563	0.630163	0.528588	0.840067
ENSG00000140279|DUOX2	29.5813	0.612301	0.82864	0.738922	0.459954	0.801011
ENSG00000140274|DUOXA2	0.987949	3.57082	4.84455	0.73708	0.461074	NA
ENSG00000137857|DUOX1	123.613	-0.144778	0.421732	-0.343295	0.731377	0.924248
ENSG00000186073|CDIN1	2215.54	0.00321986	0.117522	0.027398	0.978142	0.995375
ENSG00000215186|GOLGA6B	20.7964	1.1121	0.874517	1.27168	0.203489	0.596681
ENSG00000175202|HIGD2B	4.69976	-1.54147	2.73245	-0.564134	0.572663	NA
ENSG00000140463|BBS4	7628.12	0.0904027	0.0939827	0.961908	0.336096	0.719583
ENSG00000159322|ADPGK	13658.5	0.00984774	0.0875614	0.112467	0.910453	0.977541
ENSG00000136404|TM6SF1	33.2201	0.068191	0.763084	0.0893624	0.928794	0.981386
ENSG00000166503|HDGFL3	2274.26	0.292579	0.12124	2.41322	0.0158124	0.190772
ENSG00000169594|BNC1	20.0072	0.889741	1.05465	0.843638	0.398872	0.7655
ENSG00000137802|MAPKBP1	5119.42	0.0252108	0.0986755	0.255492	0.798343	0.94656
ENSG00000169856|ONECUT1	3.33346	5.31274	3.49445	1.52034	0.128427	NA
ENSG00000104133|SPG11	14332	0.154755	0.115877	1.33552	0.181707	0.57049
ENSG00000172345|STARD5	613.287	-0.520618	0.182568	-2.85163	0.00434953	0.0901039
ENSG00000188869|TMC3	76.4524	0.139154	0.496086	0.280503	0.779091	0.94101
ENSG00000185033|SEMA4B	5282.05	-0.291603	0.113329	-2.57308	0.0100799	0.150704
ENSG00000185043|CIB1	1900.79	-0.264228	0.146978	-1.79774	0.0722178	0.393499
ENSG00000284626	22.4932	-0.00406755	1.01505	-0.00400724	0.996803	0.999483
ENSG00000213471|TTLL13P	17.3259	-1.46688	1.14913	-1.27651	0.201775	0.594609
ENSG00000261147	40.6504	-0.312539	0.777427	-0.402017	0.687671	0.910495
ENSG00000182768|NGRN	11649.5	-0.0855006	0.0883326	-0.96794	0.333075	0.717197
ENSG00000275674	14.688	0.9597	1.03808	0.924494	0.355229	0.736049
ENSG00000103876|FAH	2087.63	-0.327959	0.134951	-2.4302	0.0150904	0.18541
ENSG00000259417|CTXND1	8.96167	-0.958294	1.29844	-0.738035	0.460493	0.801166
ENSG00000128951|DUT	14567.2	0.075192	0.0895584	0.839587	0.40114	0.768445
ENSG00000166147|FBN1	8328.06	0.155048	0.152655	1.01567	0.309785	0.702525
ENSG00000174197|MGA	16563.8	0.331197	0.177573	1.86514	0.0621621	0.370248
ENSG00000181827|RFX7	11374.6	0.363379	0.169725	2.14099	0.0322747	0.270537
ENSG00000198690|FAN1	2098.76	-0.00052721	0.141026	-0.00373838	0.997017	0.999573
ENSG00000166912|MTMR10	1801.47	0.226827	0.128441	1.766	0.077396	0.403036
ENSG00000134160|TRPM1	3.81012	0.529558	2.34302	0.226015	0.82119	NA
ENSG00000187806|TMEM202	1.99793	-4.31209	4.14887	-1.03934	0.298645	NA
ENSG00000213614|HEXA	17249.6	-0.0988774	0.103968	-0.951037	0.341586	0.724948
ENSG00000140548|ZNF710	2552.93	-0.196417	0.117346	-1.67383	0.0941645	0.438268
ENSG00000182054|IDH2	2139.91	-0.107498	0.127978	-0.839976	0.400922	0.768302
ENSG00000196391|ZNF774	718.272	0.202738	0.169411	1.19672	0.231415	0.62908
ENSG00000140575|IQGAP1	22075.9	0.172154	0.155901	1.10425	0.269483	0.667352
ENSG00000166145|SPINT1	32915.6	-0.0919468	0.0939039	-0.979158	0.327502	0.713086
ENSG00000179335|CLK3	3846.98	0.00306456	0.11034	0.0277737	0.977843	0.995375
ENSG00000129007|CALML4	406.782	0.122378	0.263119	0.465104	0.641857	0.891416
ENSG00000183476|SH2D7	22.2863	-0.243433	0.903679	-0.26938	0.787637	0.943517
ENSG00000140403|DNAJA4	68.2955	-0.590036	0.512836	-1.15054	0.249923	0.645527
ENSG00000261794|GOLGA8H	33.5297	0.457815	0.703698	0.650584	0.515315	0.833442
ENSG00000184716|SERINC4	2.47407	-0.322078	2.29787	-0.140164	0.888531	NA
ENSG00000167202|TBC1D2B	2272.66	0.250164	0.115632	2.16345	0.0305068	0.263566
ENSG00000104059|FAM189A1	0	NA	NA	NA	NA	NA
ENSG00000230778|ANKRD63	27.2773	0.395201	0.779707	0.506859	0.612254	0.877793
ENSG00000103653|CSK	6612.64	-0.205359	0.11104	-1.84942	0.0643972	0.3736
ENSG00000183208|GDPGP1	417.047	-0.0343118	0.225624	-0.152075	0.879127	0.969768
ENSG00000137766|UNC13C	41.299	1.29789	0.701063	1.85131	0.064125	0.373309
ENSG00000172349|IL16	66.0665	-0.155176	0.508392	-0.305228	0.760193	0.933975
ENSG00000173517|PEAK1	13638.1	0.325562	0.165646	1.96541	0.0493674	0.333615
ENSG00000047346|FAM214A	6653.19	0.108712	0.122383	0.888295	0.374382	0.747797
ENSG00000175265|GOLGA8A	12274.9	0.329226	0.100971	3.26059	0.00111179	0.0372938
ENSG00000140254|DUOXA1	9.69618	-2.47122	1.63415	-1.51223	0.130475	0.503006
ENSG00000183060|LYSMD4	494.993	-0.0379784	0.199259	-0.190598	0.84884	0.961778
ENSG00000188659|SAXO2	601.376	0.0343436	0.18322	0.187445	0.851312	0.96243
ENSG00000177693|OR4F4	1.05007	0.431094	4.44625	0.0969569	0.922761	NA
ENSG00000140265|ZSCAN29	3273.55	0.129998	0.128985	1.00786	0.313522	0.704359
ENSG00000177971|IMP3	2919.51	-0.0684061	0.132355	-0.516837	0.60527	0.875657
ENSG00000157890|MEGF11	372.645	-0.0931145	0.248387	-0.374877	0.707752	0.916869
ENSG00000214575|CPEB1	12.0773	-0.502821	1.13638	-0.442478	0.658143	0.898659
ENSG00000229474|PATL2	84.9074	0.644264	0.438752	1.4684	0.141996	0.520165
ENSG00000235711|ANKRD34C	0	NA	NA	NA	NA	NA
ENSG00000215252|GOLGA8B	13433.5	0.304628	0.094589	3.22054	0.00127949	0.0410307
ENSG00000166069|TMCO5A	0	NA	NA	NA	NA	NA
ENSG00000127585|FBXL16	893.692	-0.197998	0.168201	-1.17715	0.239134	0.635449
ENSG00000261732	105.127	-0.049837	0.547945	-0.0909526	0.92753	0.981193
ENSG00000197562|RAB40C	2071.31	-0.226855	0.154259	-1.47061	0.141398	0.519637
ENSG00000127554|GFER	7056.09	-0.138534	0.114542	-1.20945	0.226488	0.62365
ENSG00000162076|FLYWCH2	1223.15	-0.155947	0.181708	-0.85823	0.390766	0.759086
ENSG00000103197|TSC2	23455.9	-0.096514	0.0954935	-1.01069	0.312167	0.704131
ENSG00000140986|RPL3L	51.1766	-0.133648	0.627129	-0.213112	0.83124	0.956379
ENSG00000140988|RPS2	661610	-0.184717	0.102861	-1.7958	0.0725269	0.394325
ENSG00000257108|NHLRC4	32.8537	0.141519	0.703531	0.201155	0.840578	0.959773
ENSG00000161996|WDR90	2114.05	-0.168501	0.143521	-1.17406	0.240372	0.636462
ENSG00000100726|TELO2	1923.66	-0.123059	0.138334	-0.88958	0.373692	0.747716
ENSG00000127578|WFIKKN1	28.1821	-0.865447	0.766779	-1.12868	0.259033	0.656759
ENSG00000167930|FAM234A	8400.44	-0.146259	0.108012	-1.3541	0.175705	0.563562
ENSG00000103126|AXIN1	3069.38	-0.0806114	0.112653	-0.715574	0.474255	0.811173
ENSG00000179580|RNF151	9.73316	0.545774	1.83857	0.296847	0.766583	0.936144
ENSG00000008710|PKD1	4676.84	0.094441	0.101196	0.933246	0.350693	0.732927
ENSG00000131653|TRAF7	33040.9	-0.0884314	0.0965241	-0.916159	0.359584	0.738423
ENSG00000183751|TBL3	10618.9	-0.329409	0.115197	-2.85954	0.00424263	0.0888071
ENSG00000167972|ABCA3	1360.98	-0.148123	0.163948	-0.903476	0.366273	0.742828
ENSG00000167964|RAB26	359.254	0.0716374	0.232075	0.308682	0.757563	0.933793
ENSG00000103249|CLCN7	4258.1	-0.0423421	0.105461	-0.401494	0.688056	0.910556
ENSG00000267795|SMIM22	1285.32	-0.259345	0.18941	-1.36922	0.170929	0.557113
ENSG00000184207|PGP	4013.35	-0.0508079	0.115978	-0.438082	0.661327	0.89954
ENSG00000103266|STUB1	9441.17	-0.158125	0.103025	-1.53481	0.12483	0.493473
ENSG00000172366|MCRIP2	1861.76	-0.301253	0.147666	-2.0401	0.0413401	0.308058
ENSG00000005513|SOX8	7.73724	-1.7302	1.7921	-0.96546	0.334314	0.71773
ENSG00000167967|E4F1	3939.14	-0.214169	0.108149	-1.98031	0.0476683	0.327189
ENSG00000205937|RNPS1	34474	-0.0553902	0.0939265	-0.589719	0.555379	0.853846
ENSG00000232258|TMEM114	0	NA	NA	NA	NA	NA
ENSG00000131634|TMEM204	14.8406	-1.02347	1.03583	-0.988063	0.323122	0.709717
ENSG00000168096|ANKS3	2338.94	-0.175823	0.129533	-1.35737	0.174664	0.562671
ENSG00000065057|NTHL1	4182.9	-0.201128	0.135889	-1.48009	0.138848	0.515227
ENSG00000127580|WDR24	1800.5	-0.0653037	0.132066	-0.494479	0.620968	0.881825
ENSG00000167969|ECI1	8778.16	-0.0866927	0.110915	-0.781613	0.434442	0.787546
ENSG00000059145|UNKL	1649.42	0.227542	0.148566	1.53158	0.125625	0.495517
ENSG00000233024|NPIPA9	442.465	0.294178	0.253513	1.16041	0.245884	0.642797
ENSG00000242173|ARHGDIG	15.8292	-0.338519	0.984256	-0.343934	0.730896	0.924178
ENSG00000187535|IFT140	2193.65	-0.266842	0.133072	-2.00525	0.0449367	0.319691
ENSG00000103326|CAPN15	4738.91	-0.161158	0.112281	-1.43531	0.1512	0.533229
ENSG00000127561|SYNGR3	1836.55	0.0689997	0.142847	0.483033	0.629073	0.885329
ENSG00000167965|MLST8	5942.05	-0.202966	0.105813	-1.91816	0.0550901	0.350283
ENSG00000140632|GLYR1	14566.9	0.0455597	0.0871381	0.522845	0.601082	0.874408
ENSG00000174109|C16orf91	905.039	-0.318274	0.180141	-1.76681	0.0772608	0.402946
ENSG00000167962|ZNF598	22268.5	-0.0515211	0.0969376	-0.531487	0.595081	0.87216
ENSG00000140990|NDUFB10	26092.5	-0.185831	0.0990527	-1.87608	0.0606438	0.36555
ENSG00000260342	1887.75	0.407624	0.78975	0.516143	0.605755	0.875872
ENSG00000168101|NUDT16L1	2290.57	-0.242495	0.136428	-1.77746	0.0754928	0.400282
ENSG00000048462|TNFRSF17	1.99793	-4.31209	4.14887	-1.03934	0.298645	NA
ENSG00000089486|CDIP1	2700.98	0.0354232	0.112733	0.314223	0.753352	0.93204
ENSG00000214940|NPIPA8	118.289	-1.06873	0.486339	-2.19749	0.0279851	0.253367
ENSG00000103489|XYLT1	1.10996	-3.46438	4.82903	-0.717407	0.473123	NA
ENSG00000162104|ADCY9	5067.39	0.119591	0.107873	1.10863	0.267589	0.665404
ENSG00000103381|CPPED1	1578.23	-0.0544777	0.134839	-0.404022	0.686197	0.909747
ENSG00000103199|ZNF500	1574.22	-0.162029	0.15804	-1.02525	0.305247	0.698937
ENSG00000171490|RSL1D1	22002.2	0.0683206	0.0855518	0.798587	0.42453	0.780878
ENSG00000158486|DNAH3	106.316	-0.250497	0.417689	-0.599721	0.548692	0.850516
ENSG00000196678|ERI2	3111.79	0.290443	0.124387	2.33499	0.0195441	0.213032
ENSG00000158865|SLC5A11	4.28812	5.68235	2.54377	2.23383	0.0254944	NA
ENSG00000103342|GSPT1	18931.5	0.00856721	0.0910618	0.0940813	0.925045	0.980995
ENSG00000197599|CCDC154	20.7619	-0.568492	1.04059	-0.546319	0.584846	0.867512
ENSG00000182601|HS3ST4	0	NA	NA	NA	NA	NA
ENSG00000183971|NPW	182.091	-0.382592	0.33553	-1.14026	0.254177	0.65093
ENSG00000140983|RHOT2	6174.9	-0.198896	0.128868	-1.54341	0.122731	0.489739
ENSG00000167968|DNASE1L2	438.03	0.131146	0.206567	0.634885	0.525504	0.837997
ENSG00000103534|TMC5	83.3565	0.0408418	0.466028	0.0876381	0.930164	0.981386
ENSG00000005339|CREBBP	15347.8	-0.0228158	0.11429	-0.199631	0.841769	0.959789
ENSG00000134419|RPS15A	39049.5	-0.174267	0.0990647	-1.75912	0.0785566	0.406059
ENSG00000188215|DCUN1D3	1325.07	0.125089	0.135809	0.921063	0.357018	0.737337
ENSG00000162009|SSTR5	0	NA	NA	NA	NA	NA
ENSG00000076344|RGS11	22.1007	-0.281177	0.963108	-0.291948	0.770327	0.937918
ENSG00000007376|RPUSD1	3184.62	-0.256893	0.156088	-1.64582	0.0998	0.448988
ENSG00000127588|GNG13	49.0293	-0.0408896	0.636252	-0.0642662	0.948758	0.987551
ENSG00000168447|SCNN1B	0.987949	3.57082	4.84455	0.73708	0.461074	NA
ENSG00000161992|PRR35	9.88714	0.110809	1.80406	0.0614217	0.951023	0.988251
ENSG00000065054|SLC9A3R2	7419.39	-0.258654	0.114405	-2.26085	0.0237683	0.232774
ENSG00000102858|MGRN1	6528.07	-0.108048	0.115813	-0.93295	0.350846	0.733063
ENSG00000103528|SYT17	120.898	-0.0602403	0.372112	-0.161888	0.871394	0.967929
ENSG00000183426|NPIPA1	457.742	0.0607004	0.252792	0.24012	0.810237	0.949262
ENSG00000166828|SCNN1G	10.4915	0.267266	1.25354	0.213209	0.831164	0.956379
ENSG00000102897|LYRM1	1715.55	-0.0267074	0.125252	-0.213229	0.831148	0.956379
ENSG00000103375|AQP8	5.84836	-0.68754	1.97687	-0.347792	0.727997	0.923398
ENSG00000155592|ZKSCAN2	1641.16	0.22788	0.132704	1.7172	0.0859419	0.422438
ENSG00000122254|HS3ST2	0.909125	3.43471	4.85042	0.708126	0.478867	NA
ENSG00000170537|TMC7	175.656	0.398696	0.318595	1.25142	0.210781	0.606914
ENSG00000197006|METTL9	3784.1	0.0439208	0.104263	0.421249	0.673573	0.903847
ENSG00000179889|PDXDC1	5928.91	0.0636892	0.0980894	0.649297	0.516146	0.833675
ENSG00000130731|METTL26	2461.22	-0.167743	0.152133	-1.10261	0.270197	0.667893
ENSG00000140694|PARN	2447.33	0.149544	0.115064	1.29966	0.193719	0.5865
ENSG00000090905|TNRC6A	6085.7	0.0375087	0.120769	0.310581	0.756119	0.932906
ENSG00000185716|MOSMO	959.905	0.206512	0.153372	1.34648	0.178149	0.56653
ENSG00000167371|PRRT2	154.956	0.452044	0.360943	1.2524	0.210425	0.606608
ENSG00000048471|SNX29	2330.34	-0.0579239	0.145088	-0.399232	0.689723	0.91101
ENSG00000103550|KNOP1	9707.96	-0.0955156	0.0950781	-1.0046	0.315089	0.705303
ENSG00000058600|POLR3E	3186.66	-0.0255137	0.12088	-0.211066	0.832836	0.957237
ENSG00000047578|KATNIP	3620.04	-0.275306	0.114803	-2.39807	0.0164818	0.19523
ENSG00000153443|UBALD1	3143.81	-0.223634	0.141684	-1.5784	0.114474	0.473916
ENSG00000127586|CHTF18	4359.1	-0.022879	0.123749	-0.184882	0.853322	0.962832
ENSG00000103522|IL21R	0	NA	NA	NA	NA	NA
ENSG00000167971|CASKIN1	711.594	0.290038	0.17048	1.7013	0.0888859	0.428244
ENSG00000282034	15428.5	0.518032	0.372208	1.39178	0.163988	0.54877
ENSG00000184471|C1QTNF8	0	NA	NA	NA	NA	NA
ENSG00000170540|ARL6IP1	16684.1	0.117339	0.0933021	1.25762	0.208528	0.603343
ENSG00000077238|IL4R	275.003	0.249007	0.252798	0.985004	0.324622	0.711161
ENSG00000281348	0	NA	NA	NA	NA	NA
ENSG00000080603|SRCAP	9552.79	-0.800578	0.600506	-1.33317	0.182475	0.57167
ENSG00000243716|NPIPB5	1563.12	-0.0190514	0.148978	-0.127881	0.898243	0.973684
ENSG00000197302|ZNF720	1713.71	0.199962	0.185585	1.07747	0.28127	0.676667
ENSG00000278848|TP53TG3F	1.83915	-0.0443143	3.62732	-0.0122168	0.990253	NA
ENSG00000013364|MVP	524.337	-0.376211	0.193277	-1.94648	0.0515968	0.339905
ENSG00000259680|IGHV3OR16-17	0	NA	NA	NA	NA	NA
ENSG00000091651|ORC6	3149.73	0.299518	0.111437	2.68777	0.00719303	0.123304
ENSG00000183632|TP53TG3	0.687004	-2.77024	4.85618	-0.570455	0.568369	NA
ENSG00000171208|NETO2	4833.4	0.141509	0.106002	1.33496	0.181889	0.570599
ENSG00000275034|TP53TG3E	2.47407	-0.322078	2.29787	-0.140164	0.888531	NA
ENSG00000103544|VPS35L	4580.45	0.0333024	0.100356	0.331842	0.740009	0.926904
ENSG00000196470|SIAH1	2086.34	-0.257028	0.147104	-1.74725	0.0805943	0.410744
ENSG00000183921|SDR42E2	0.493974	2.57767	4.90302	0.525732	0.599075	NA
ENSG00000069345|DNAJA2	8079.4	0.0370638	0.0935685	0.396115	0.692021	0.911664
ENSG00000067365|METTL22	1080.69	-0.218439	0.154733	-1.41172	0.158034	0.542677
ENSG00000155330|C16orf87	936.359	0.302424	0.152544	1.98254	0.0474188	0.326315
ENSG00000140798|ABCC12	0	NA	NA	NA	NA	NA
ENSG00000069329|VPS35	13008.5	0.11846	0.0983474	1.20451	0.228394	0.625006
ENSG00000261509|TP53TG3B	0.465012	-2.20496	4.89008	-0.450904	0.652059	NA
ENSG00000237515|SHISA9	2799.68	0.284714	0.122627	2.32179	0.0202442	0.214964
ENSG00000103512|NOMO1	6671.04	-0.0697792	0.0962128	-0.725259	0.468293	0.806893
ENSG00000205457|TP53TG3C	2.10062	1.00918	2.87497	0.351022	0.725572	NA
ENSG00000103319|EEF2K	4489.23	-0.0920974	0.106799	-0.862342	0.388499	0.757414
ENSG00000261130	0	NA	NA	NA	NA	NA
ENSG00000174628|IQCK	856.614	-0.32281	0.167338	-1.92908	0.0537205	0.346437
ENSG00000167191|GPRC5B	6672.71	-0.295963	0.0965069	-3.06675	0.002164	0.0579259
ENSG00000103485|QPRT	14366.9	-0.0259322	0.0939302	-0.27608	0.782487	0.942214
ENSG00000185905|C16orf54	0	NA	NA	NA	NA	NA
ENSG00000102893|PHKB	5054.85	0.0475995	0.113195	0.420509	0.674114	0.903854
ENSG00000140795|MYLK3	114.226	-0.0873909	0.418238	-0.20895	0.834487	0.958327
ENSG00000140743|CDR2	664.713	-0.0234611	0.177066	-0.132499	0.89459	0.972894
ENSG00000175267|VWA3A	20.4151	-0.304698	0.901327	-0.338055	0.735322	0.925225
ENSG00000102910|LONP2	6646.2	-0.0408462	0.11374	-0.359118	0.719507	0.91956
ENSG00000157045|NTAN1	719.308	0.425718	0.18242	2.33372	0.0196103	0.213174
ENSG00000156968|MPV17L	85.6704	-0.125676	0.460595	-0.272855	0.784964	0.942755
ENSG00000166123|GPT2	4755.39	0.000839452	0.0997986	0.00841146	0.993289	0.999483
ENSG00000174992|ZG16	15.9444	0.84378	1.17822	0.716147	0.473901	0.811173
ENSG00000102921|N4BP1	3767.22	0.0888304	0.113749	0.780934	0.434841	0.787885
ENSG00000161999|JMJD8	4046	-0.236746	0.1298	-1.82394	0.0681617	0.38428
ENSG00000103429|BFAR	3311.93	0.0167626	0.107507	0.155921	0.876095	0.969064
ENSG00000224712|NPIPA3	48.681	0.135444	0.718591	0.188486	0.850496	0.962025
ENSG00000129636|ITFG1	4162.65	-0.001594	0.109562	-0.0145489	0.988392	0.997715
ENSG00000102900|NUP93	7077.56	-0.01596	0.0943404	-0.169175	0.865659	0.96664
ENSG00000150394|CDH8	10.1606	-0.716665	1.24858	-0.573983	0.565979	0.859343
ENSG00000205629|LCMT1	2496.95	-0.0430907	0.125926	-0.342191	0.732207	0.924567
ENSG00000171241|SHCBP1	3795.49	0.0900472	0.13623	0.660993	0.508617	0.830634
ENSG00000167186|COQ7	1690.16	-0.0796884	0.128339	-0.62092	0.534652	0.843264
ENSG00000169181|GSG1L	0	NA	NA	NA	NA	NA
ENSG00000224578|HNRNPA1P48	11455.9	-0.0764596	0.107766	-0.709497	0.478016	0.813358
ENSG00000234719|NPIPB2	39.419	-0.437548	0.706195	-0.619585	0.535531	0.843404
ENSG00000122299|ZC3H7A	6456.98	0.16049	0.129799	1.23645	0.216293	0.613568
ENSG00000087245|MMP2	717.156	-0.178237	0.169822	-1.04956	0.293922	0.689402
ENSG00000159398|CES5A	0	NA	NA	NA	NA	NA
ENSG00000103540|CCP110	4134.81	0.423609	0.173786	2.43754	0.0147877	0.183938
ENSG00000038532|CLEC16A	3685.63	-0.0593088	0.104861	-0.565595	0.571669	0.862217
ENSG00000141086|CTRL	26.2091	-0.640637	0.794108	-0.806739	0.419817	0.77864
ENSG00000103449|SALL1	2.25617	4.75153	3.21812	1.4765	0.139811	NA
ENSG00000261210|CLEC19A	0	NA	NA	NA	NA	NA
ENSG00000102970|CCL17	1.16253	-3.52856	4.82711	-0.730989	0.464786	NA
ENSG00000166246|C16orf71	160.591	-0.155747	0.331574	-0.469719	0.638556	0.889771
ENSG00000125170|DOK4	1322.73	0.12306	0.150976	0.815095	0.415018	0.775765
ENSG00000140859|KIFC3	11142.2	-0.370672	0.0945471	-3.9205	8.83642e-05	0.00611876
ENSG00000077235|GTF3C1	16277.2	0.0323228	0.0919338	0.351588	0.725147	0.922632
ENSG00000007545|CRAMP1	3939.63	0.0967088	0.116571	0.829614	0.406757	0.772455
ENSG00000006007|GDE1	9686.94	-0.16097	0.0903256	-1.78211	0.074731	0.399013
ENSG00000090565|RAB11FIP3	1954.66	0.03753	0.140459	0.267195	0.789319	0.944433
ENSG00000169189|NSMCE1	3476.51	-0.171472	0.138922	-1.23431	0.217089	0.614127
ENSG00000102962|CCL22	22.1485	0.0563462	0.859919	0.065525	0.947756	0.98725
ENSG00000256812|CAPNS2	1.13112	1.99946	4.38215	0.456275	0.648192	NA
ENSG00000261884	1011.61	-0.140682	0.205738	-0.683793	0.494106	0.82423
ENSG00000102898|NUTF2	19129.5	-0.0376291	0.098626	-0.381533	0.702808	0.915161
ENSG00000124074|ENKD1	2933.75	-0.0561523	0.140954	-0.398374	0.690355	0.911074
ENSG00000135720|DYNC1LI2	29090.1	0.149952	0.111819	1.34102	0.179913	0.569085
ENSG00000168286|THAP11	5792.47	-0.165344	0.131928	-1.25329	0.210102	0.606041
ENSG00000159753|CARMIL2	2107.26	0.31256	0.151277	2.06614	0.0388148	0.299106
ENSG00000103460|TOX3	760.76	-0.0569831	0.18112	-0.314614	0.753054	0.93196
ENSG00000213398|LCAT	290.746	-0.142801	0.247052	-0.57802	0.563251	0.85851
ENSG00000038358|EDC4	9586.6	-0.0154788	0.0946667	-0.163509	0.870118	0.967655
ENSG00000280893	0	NA	NA	NA	NA	NA
ENSG00000141076|UTP4	4221.78	0.00394527	0.117694	0.0335214	0.973259	0.994004
ENSG00000180209|MYLPF	16.904	0.341445	0.998809	0.341852	0.732462	0.924602
ENSG00000140750|ARHGAP17	1662.1	0.0783867	0.136234	0.575381	0.565034	0.859343
ENSG00000087253|LPCAT2	1653.61	-0.0562514	0.165809	-0.339253	0.734419	0.924946
ENSG00000168928|CTRB2	6.74932	0.771212	1.51708	0.508352	0.611207	0.877721
ENSG00000249961|TERB1	1.3635	-3.75985	3.87966	-0.969119	0.332486	NA
ENSG00000103089|FA2H	70.3506	0.500909	0.517805	0.967371	0.333359	0.717197
ENSG00000159792|PSKH1	7047.91	-0.1882	0.116427	-1.61646	0.105994	0.461025
ENSG00000103044|HAS3	240.361	0.615677	0.285342	2.15768	0.0309525	0.265741
ENSG00000263201|DPEP2NB	1.55395	-3.94956	4.54615	-0.86877	0.384973	NA
ENSG00000172137|CALB2	11.3656	0.46014	1.20081	0.383191	0.701578	0.914785
ENSG00000167261|DPEP2	0.606083	2.84584	4.88317	0.582786	0.560038	NA
ENSG00000141096|DPEP3	0	NA	NA	NA	NA	NA
ENSG00000102908|NFAT5	6133.34	0.492403	0.201346	2.44555	0.014463	0.182602
ENSG00000177508|IRX3	125.554	-0.521484	0.409707	-1.27282	0.203082	0.596376
ENSG00000141101|NOB1	4629.21	-0.255049	0.10613	-2.40317	0.0162536	0.19414
ENSG00000118557|PMFBP1	48.7572	-0.188835	0.581896	-0.324517	0.745546	0.929463
ENSG00000197943|PLCG2	791.579	0.0513262	0.17305	0.296597	0.766774	0.936144
ENSG00000171724|VAT1L	0	NA	NA	NA	NA	NA
ENSG00000102977|ACD	2523.03	0.0493724	0.127301	0.387839	0.698135	0.913495
ENSG00000178573|MAF	1.40694	0.165123	3.95995	0.0416982	0.966739	NA
ENSG00000103047|TANGO6	467.488	-0.0349365	0.20681	-0.16893	0.865852	0.96672
ENSG00000196436|NPIPB15	32.6624	-0.38831	0.738007	-0.52616	0.598777	0.873561
ENSG00000152910|CNTNAP4	0	NA	NA	NA	NA	NA
ENSG00000103196|CRISPLD2	7418.17	-0.114688	0.0989613	-1.15891	0.246491	0.643236
ENSG00000159593|NAE1	12180.7	0.0269528	0.0889018	0.303174	0.761757	0.934221
ENSG00000159761|C16orf86	114.179	0.156116	0.400405	0.389894	0.696615	0.913128
ENSG00000088682|COQ9	7745.55	-0.178267	0.100884	-1.76704	0.0772214	0.402946
ENSG00000070761|CFAP20	2843.9	0.0675793	0.115041	0.587435	0.556912	0.854869
ENSG00000140945|CDH13	0.443985	-2.14427	4.89455	-0.438093	0.661319	NA
ENSG00000131153|GINS2	3147.96	0.159306	0.125369	1.27071	0.203834	0.597118
ENSG00000168925|CTRB1	2.285	2.04806	2.78646	0.735003	0.462338	NA
ENSG00000135698|MPHOSPH6	1465.7	0.0133564	0.135511	0.098563	0.921485	0.979911
ENSG00000135736|CCDC102A	1764.35	-0.0276499	0.134032	-0.206293	0.836562	0.958669
ENSG00000153789|CIBAR2	3.70481	5.47489	3.35818	1.63032	0.103035	NA
ENSG00000286140|DERPC	2108.28	-0.675725	0.182615	-3.70027	0.00021537	0.0118262
ENSG00000176692|FOXC2	1.37414	0.959465	4.02774	0.238214	0.811715	NA
ENSG00000157322|CLEC18A	8.97602	-1.45284	1.3227	-1.09839	0.272033	0.669704
ENSG00000050820|BCAR1	2036.52	-0.101488	0.13602	-0.746127	0.45559	0.798546
ENSG00000205078|SYCE1L	146.961	-0.452379	0.351634	-1.28651	0.198267	0.589752
ENSG00000131149|GSE1	21061	-0.219468	0.102483	-2.1415	0.0322339	0.270537
ENSG00000167508|MVD	2604.93	0.0399128	0.160944	0.247992	0.80414	0.947238
ENSG00000141098|GFOD2	4582.12	0.0569997	0.102387	0.556711	0.577725	0.864837
ENSG00000124067|SLC12A4	2061.67	0.208388	0.12511	1.66564	0.0957852	0.440441
ENSG00000103111|MON1B	5682.54	-0.0104152	0.0999466	-0.104208	0.917004	0.979018
ENSG00000184939|ZFP90	1781.3	0.112024	0.147107	0.761517	0.446348	0.792816
ENSG00000103175|WFDC1	17.1173	-0.551697	0.988513	-0.558108	0.576771	0.864545
ENSG00000140941|MAP1LC3B	4792.41	-0.00158883	0.107778	-0.0147417	0.988238	0.997696
ENSG00000168807|SNTB2	5328.99	-0.0798798	0.121585	-0.656987	0.511189	0.832376
ENSG00000140948|ZCCHC14	4507.72	0.197439	0.125664	1.57117	0.116144	0.477133
ENSG00000158717|RNF166	1288.99	-0.142895	0.155238	-0.920491	0.357316	0.737337
ENSG00000167515|TRAPPC2L	2269.46	-0.126127	0.154601	-0.815825	0.4146	0.775748
ENSG00000131152	2.22289	4.73847	3.97229	1.19288	0.232917	NA
ENSG00000157423|HYDIN	352.807	-0.0940814	0.245606	-0.383059	0.701676	0.914785
ENSG00000172840|PDP2	4150.94	0.127264	0.147184	0.864661	0.387225	0.756183
ENSG00000167513|CDT1	2513.62	0.553804	0.114656	4.83014	1.36439e-06	0.000200454
ENSG00000135686|KLHL36	3681.87	0.100376	0.11249	0.89231	0.372227	0.746735
ENSG00000168404|MLKL	283.392	0.63619	0.255054	2.49433	0.0126195	0.168337
ENSG00000140968|IRF8	162.021	-0.184119	0.335719	-0.548433	0.583395	0.867249
ENSG00000185669|SNAI3	138.035	0.26887	0.375633	0.715779	0.474128	0.811173
ENSG00000005194|CIAPIN1	7024.12	-0.121573	0.103663	-1.17278	0.240885	0.636717
ENSG00000154118|JPH3	298.939	-0.371795	0.281127	-1.32251	0.185997	0.576842
ENSG00000140937|CDH11	2.09791	-0.156418	3.4413	-0.0454532	0.963746	NA
ENSG00000140950|MEAK7	1958.45	-0.0957773	0.120464	-0.795069	0.426573	0.781798
ENSG00000103091|WDR59	3647.55	-0.0408231	0.103823	-0.393198	0.694173	0.9127
ENSG00000103248|MTHFSD	1402.85	0.0747095	0.134199	0.556708	0.577727	0.864837
ENSG00000039523|RIPOR1	8578.58	0.177485	0.104869	1.69244	0.0905615	0.431522
ENSG00000103257|SLC7A5	48092.5	-0.210359	0.0911639	-2.30749	0.0210277	0.220798
ENSG00000104731|KLHDC4	3085.89	-0.124781	0.113274	-1.10159	0.270638	0.668219
ENSG00000187741|FANCA	3500.13	0.0502049	0.117705	0.426531	0.669721	0.902917
ENSG00000124391|IL17C	8.16965	-0.0878852	2.37692	-0.0369744	0.970505	0.993595
ENSG00000158805|ZNF276	3007.31	-0.105634	0.123961	-0.852157	0.394127	0.761787
ENSG00000103264|FBXO31	1991.44	-0.0631772	0.155013	-0.407561	0.683596	0.908166
ENSG00000168589|DYNLRB2	0	NA	NA	NA	NA	NA
ENSG00000102974|CTCF	12589.3	-0.156845	0.11278	-1.39071	0.164312	0.54877
ENSG00000051523|CYBA	10515.9	-0.163643	0.119214	-1.37268	0.169852	0.556629
ENSG00000286221	20.3231	1.29384	1.12521	1.14987	0.250199	0.645589
ENSG00000159618|ADGRG5	11.9031	-0.320945	1.16949	-0.274432	0.783753	0.942667
ENSG00000141012|GALNS	2663.29	-0.130762	0.146302	-0.893778	0.371441	0.746513
ENSG00000103335|PIEZO1	3676.65	0.315786	0.108973	2.89784	0.00375742	0.0823875
ENSG00000168748|CA7	9.39317	-0.0322225	1.25949	-0.0255838	0.979589	0.995605
ENSG00000131143|COX4I1	38137.4	-0.155328	0.106185	-1.4628	0.143521	0.521623
ENSG00000086696|HSD17B2	0	NA	NA	NA	NA	NA
ENSG00000006210|CX3CL1	870.916	-0.173085	0.168497	-1.02723	0.304313	0.698937
ENSG00000153774|CFDP1	1522.9	-0.0197987	0.137509	-0.143981	0.885515	0.971918
ENSG00000140876|NUDT7	12.8566	0.399887	1.26978	0.314925	0.752819	0.931884
ENSG00000174177|CTU2	1543.65	-0.29855	0.143833	-2.07567	0.0379243	0.295381
ENSG00000280789|PAGR1	3658.24	-0.225134	0.115663	-1.94647	0.0515984	0.339905
ENSG00000181019|NQO1	11834.8	-0.0497573	0.0905855	-0.549285	0.58281	0.866781
ENSG00000198931|APRT	5486.21	-0.309343	0.138502	-2.23349	0.0255167	0.24139
ENSG00000176678|FOXL1	0.246987	1.66898	4.99008	0.33446	0.738032	NA
ENSG00000184517|ZFP1	466.076	0.375275	0.207791	1.80602	0.0709147	0.390688
ENSG00000140836|ZFHX3	7017.32	-0.0450474	0.157151	-0.286651	0.77438	0.939567
ENSG00000103005|USB1	9025.01	-0.0113537	0.0980218	-0.115829	0.907788	0.976746
ENSG00000168411|RFWD3	8169.31	0.315456	0.101974	3.0935	0.00197809	0.0545676
ENSG00000103035|PSMD7	10908.1	-0.0972186	0.09033	-1.07626	0.28181	0.677507
ENSG00000103495|MAZ	23408.8	-0.0215531	0.101643	-0.212046	0.832071	0.956855
ENSG00000186187|ZNRF1	2549.27	0.00105772	0.1179	0.00897131	0.992842	0.999483
ENSG00000188038|NRN1L	1.19149	-0.476929	4.22602	-0.112855	0.910145	NA
ENSG00000184860|SDR42E1	925.429	0.182836	0.156194	1.17058	0.24177	0.637483
ENSG00000140873|ADAMTS18	198.418	-0.424164	0.301292	-1.40782	0.159186	0.543973
ENSG00000140718|FTO	3506.69	-0.0933732	0.105858	-0.882058	0.377745	0.75025
ENSG00000176842|IRX5	16.6528	-0.413367	0.969159	-0.426521	0.669728	0.902917
ENSG00000141084|RANBP10	6143.07	-0.065569	0.0986402	-0.664728	0.506224	0.829908
ENSG00000179588|ZFPM1	261.45	-0.449568	0.276213	-1.62761	0.103607	0.456388
ENSG00000103187|COTL1	11583.6	0.041806	0.0979791	0.426683	0.66961	0.902917
ENSG00000102996|MMP15	7290.39	-0.458802	0.105192	-4.36158	1.29127e-05	0.00123977
ENSG00000103121|CMC2	1670.46	-0.125801	0.128546	-0.978648	0.327754	0.713538
ENSG00000102978|POLR2C	12431.4	-0.0837457	0.0985824	-0.8495	0.395603	0.76285
ENSG00000118900|UBN1	11262.7	-0.0162326	0.0897169	-0.180931	0.856422	0.963552
ENSG00000167264|DUS2	1645.75	-0.261115	0.151595	-1.72245	0.084988	0.420456
ENSG00000205022|PABPN1L	0	NA	NA	NA	NA	NA
ENSG00000154102|C16orf74	155.79	0.188888	0.342935	0.550799	0.581772	0.86652
ENSG00000129993|CBFA2T3	15.8624	-0.341676	1.00765	-0.339083	0.734547	0.924946
ENSG00000103241|FOXF1	5.06805	-0.740347	1.66891	-0.443611	0.657324	NA
ENSG00000166446|CDYL2	10.8652	-0.89629	1.18867	-0.75403	0.450831	0.796213
ENSG00000102901|CENPT	4119.36	0.12627	0.13548	0.932017	0.351328	0.733348
ENSG00000205220|PSMB10	1405.11	-0.325759	0.177525	-1.835	0.0665056	0.379735
ENSG00000287694	0.465012	-2.20496	4.89008	-0.450904	0.652059	NA
ENSG00000131148|EMC8	4842.91	-0.14081	0.105202	-1.33846	0.180746	0.56981
ENSG00000254852|NPIPA2	47.9955	0.379112	0.685732	0.552857	0.580361	0.866156
ENSG00000183793|NPIPA5	245.357	0.133443	0.304171	0.43871	0.660872	0.89954
ENSG00000131650|KREMEN2	343.974	-0.314041	0.241889	-1.29828	0.194189	0.586926
ENSG00000127564|PKMYT1	2037.55	0.250265	0.143835	1.73994	0.0818689	0.413484
ENSG00000162073|PAQR4	1293.03	0.119943	0.170035	0.705402	0.48056	0.815652
ENSG00000262152|LINC00514	92.2531	-0.189681	0.489019	-0.387882	0.698104	0.913495
ENSG00000213937|CLDN9	406.195	-0.606375	0.237597	-2.55212	0.0107071	0.154519
ENSG00000184697|CLDN6	6534.39	-0.217913	0.111802	-1.94911	0.0512826	0.33866
ENSG00000131652|THOC6	1276.37	-0.242659	0.14122	-1.71831	0.0857399	0.422024
ENSG00000162069|BICDL2	1611	-0.30882	0.159197	-1.93986	0.0523964	0.342488
ENSG00000130182|ZSCAN10	0.987949	3.57082	4.84455	0.73708	0.461074	NA
ENSG00000085644|ZNF213	2295.18	-0.284502	0.1489	-1.91069	0.0560446	0.353927
ENSG00000168124|OR1F1	6.02049	-0.352142	1.57751	-0.223226	0.82336	0.95409
ENSG00000006194|ZNF263	3710.49	0.0430775	0.103592	0.415839	0.677528	0.905215
ENSG00000140993|TIGD7	430.887	-0.0288164	0.278352	-0.103525	0.917546	0.979018
ENSG00000168158|OR2C1	0.606083	2.84584	4.88317	0.582786	0.560038	NA
ENSG00000285329	1.99793	-4.31209	4.14887	-1.03934	0.298645	NA
ENSG00000232196|MTRNR2L4	61.5646	0.862017	0.61195	1.40864	0.158941	0.543518
ENSG00000140987|ZSCAN32	2358.98	-0.0734043	0.115398	-0.636098	0.524713	0.837722
ENSG00000103343|ZNF174	1070.04	0.0526313	0.152542	0.345029	0.730073	0.923864
ENSG00000167981|ZNF597	14.0741	-0.329023	1.19108	-0.27624	0.782363	0.942214
ENSG00000122390|NAA60	4891.11	-0.153653	0.0995377	-1.54366	0.12267	0.489739
ENSG00000215131|C16orf90	0.715967	1.14477	4.90129	0.233565	0.815322	NA
ENSG00000103351|CLUAP1	897.329	-0.216405	0.157744	-1.37188	0.170102	0.556789
ENSG00000167984|NLRC3	53.2462	-0.305327	0.559913	-0.545311	0.58554	0.867561
ENSG00000188827|SLX4	2627	-0.12306	0.124729	-0.98662	0.323829	0.710589
ENSG00000126602|TRAP1	8702.63	-0.0928146	0.0934227	-0.99349	0.320471	0.708652
ENSG00000185739|SRL	82.0011	-0.232941	0.455705	-0.511166	0.609235	0.877047
ENSG00000090447|TFAP4	3388.57	-0.108697	0.108102	-1.0055	0.314654	0.704818
ENSG00000126603|GLIS2	2526.96	-0.347396	0.117181	-2.96462	0.00303056	0.0716696
ENSG00000217930|PAM16	990.942	-0.254212	0.180003	-1.41227	0.157871	0.542639
ENSG00000103426|CORO7-PAM16	33.5977	-8.38273	3.12023	-2.68658	0.00721884	0.123304
ENSG00000262246|CORO7	294.131	0.117885	0.254609	0.463005	0.643361	0.892754
ENSG00000168140|VASN	3601.63	-0.540784	0.113082	-4.78224	1.73356e-06	0.000237571
ENSG00000103423|DNAJA3	5359.17	-0.0385377	0.102388	-0.376389	0.706628	0.916228
ENSG00000103415|HMOX2	3286.67	-0.102471	0.111128	-0.922093	0.35648	0.736811
ENSG00000281991|TMEM265	11.754	-0.771273	1.21777	-0.633347	0.526507	0.839
ENSG00000156873|PHKG2	2486.41	-0.193005	0.129574	-1.48954	0.136346	0.511762
ENSG00000196118|CCDC189	139.547	0.0162768	0.388175	0.0419316	0.966553	0.992535
ENSG00000102870|ZNF629	8240.74	-0.0179993	0.0943586	-0.190754	0.848718	0.961721
ENSG00000175938|ORAI3	1097.92	-0.206724	0.172134	-1.20095	0.229771	0.627411
ENSG00000099377|HSD3B7	440.371	0.161424	0.205696	0.78477	0.432589	0.786311
ENSG00000099365|STX1B	352.252	0.128847	0.226127	0.5698	0.568813	0.861061
ENSG00000103496|STX4	2785.56	-0.0919669	0.124368	-0.739476	0.459618	0.800884
ENSG00000167394|ZNF668	1180.75	-0.0995194	0.179592	-0.554142	0.579481	0.865928
ENSG00000167395|ZNF646	3774.07	0.057689	0.11201	0.515033	0.60653	0.876121
ENSG00000151006|PRSS53	126.51	0.855329	0.366074	2.33649	0.0194656	0.2129
ENSG00000255439	0	NA	NA	NA	NA	NA
ENSG00000167397|VKORC1	1902.5	-0.106255	0.135196	-0.78593	0.431908	0.786063
ENSG00000103507|BCKDK	2596.09	-0.208091	0.127802	-1.62823	0.103476	0.456388
ENSG00000103510|KAT8	2724.55	-0.23335	0.12359	-1.88809	0.0590132	0.360769
ENSG00000052344|PRSS8	6587.47	-0.387894	0.121377	-3.19577	0.00139459	0.0430203
ENSG00000178226|PRSS36	43.1934	-0.481447	0.614721	-0.783197	0.433512	0.786599
ENSG00000103490|PYCARD	296.282	0.0765773	0.25028	0.305967	0.75963	0.933956
ENSG00000177238|TRIM72	5.47774	1.24567	2.03474	0.612202	0.540404	NA
ENSG00000103310|ZP2	0	NA	NA	NA	NA	NA
ENSG00000175311|ANKS4B	0.606083	2.84584	4.88317	0.582786	0.560038	NA
ENSG00000169246|NPIPB3	715.24	-0.0664237	0.20191	-0.328977	0.742173	0.927524
ENSG00000103174|NAGPA	929.421	-0.215486	0.166838	-1.29159	0.196501	0.587706
ENSG00000118894|EEF2KMT	1328.14	-0.457712	0.187136	-2.44588	0.0144498	0.182602
ENSG00000102891|MT4	0	NA	NA	NA	NA	NA
ENSG00000125148|MT2A	862.365	-0.290353	0.207871	-1.39679	0.162476	0.547942
ENSG00000169715|MT1E	0	NA	NA	NA	NA	NA
ENSG00000205364|MT1M	2.09255	-4.37681	4.08653	-1.07103	0.284155	NA
ENSG00000205362|MT1A	0	NA	NA	NA	NA	NA
ENSG00000169688|MT1B	0	NA	NA	NA	NA	NA
ENSG00000198417|MT1F	584.016	-0.527931	0.197616	-2.6715	0.00755142	0.126346
ENSG00000187193|MT1X	1143.72	-0.341798	0.203594	-1.67882	0.0931867	0.436505
ENSG00000103316|CRYM	1.10996	-3.46438	4.82903	-0.717407	0.473123	NA
ENSG00000140749|IGSF6	6.79474	0.00235452	1.5141	0.00155507	0.998759	0.999865
ENSG00000140740|UQCRC2	6352.21	-0.135496	0.0986011	-1.37419	0.169384	0.556308
ENSG00000188322|SBK1	2576.73	0.0231512	0.118565	0.195263	0.845187	0.960332
ENSG00000198156|NPIPB6	45.8018	-0.629181	0.608121	-1.03463	0.300842	0.696243
ENSG00000261832	142.655	-0.446124	0.342545	-1.30238	0.192786	0.584997
ENSG00000233232|NPIPB7	2.679	0.0146287	2.65617	0.00550743	0.995606	NA
ENSG00000184730|APOBR	20.7991	1.24478	0.927702	1.34178	0.179666	0.568904
ENSG00000197272|IL27	3.91055	-5.27913	2.67824	-1.97112	0.0487105	NA
ENSG00000176476|SGF29	770.871	-0.329236	0.182496	-1.80407	0.0712199	0.391478
ENSG00000178952|TUFM	22211.9	-0.181729	0.0935876	-1.94181	0.0521602	0.341778
ENSG00000177548|RABEP2	1426.61	-0.175638	0.171229	-1.02575	0.305008	0.698937
ENSG00000177455|CD19	105.461	0.0351388	0.410785	0.0855406	0.931832	0.981704
ENSG00000176953|NFATC2IP	6468.01	0.167092	0.102881	1.62413	0.104347	0.458116
ENSG00000169682|SPNS1	3665.35	-0.290003	0.14827	-1.95591	0.0504761	0.336982
ENSG00000254206|NPIPB11	519.972	-0.325311	0.213519	-1.52357	0.127617	0.498588
ENSG00000183336|BOLA2	1752.24	-0.441338	0.136756	-3.22719	0.00125011	0.0401688
ENSG00000261740|BOLA2-SMG1P6	1583.56	-0.311641	0.161217	-1.93305	0.0532304	0.345126
ENSG00000181625|SLX1B	540.292	-0.533123	0.23925	-2.22831	0.0258597	0.242491
ENSG00000169203|NPIPB12	801.118	-0.152136	0.196916	-0.772593	0.439763	0.789781
ENSG00000197471|SPN	15.9627	0.67861	1.0054	0.674968	0.499696	0.826915
ENSG00000149930|TAOK2	4728.44	0.0120624	0.108812	0.110855	0.911732	0.97794
ENSG00000149929|HIRIP3	2704.95	-0.0761147	0.116927	-0.650962	0.515071	0.833442
ENSG00000169592|INO80E	6896.88	-0.207709	0.110092	-1.88667	0.0592041	0.361355
ENSG00000149927|DOC2A	986.67	0.114726	0.153761	0.746132	0.455588	0.798546
ENSG00000149926|TLCD3B	65.8687	-0.0940119	0.539399	-0.17429	0.861637	0.9645
ENSG00000149923|PPP4C	14548.7	-0.197008	0.113084	-1.74214	0.0814845	0.412595
ENSG00000090238|YPEL3	1553.68	-0.124482	0.157565	-0.790035	0.429507	0.784454
ENSG00000102886|GDPD3	213.894	-0.451633	0.349963	-1.29052	0.196872	0.58813
ENSG00000102882|MAPK3	4880.08	-0.0468165	0.110481	-0.423752	0.671747	0.903253
ENSG00000169627|BOLA2B	2281.62	-0.288704	0.131074	-2.20261	0.0276224	0.251503
ENSG00000198064|NPIPB13	272.964	-0.175409	0.258119	-0.679564	0.496781	0.825599
ENSG00000169217|CD2BP2	8049.77	-0.00927762	0.103	-0.0900742	0.928228	0.98133
ENSG00000169221|TBC1D10B	4754.44	-0.0746094	0.114605	-0.651013	0.515038	0.833442
ENSG00000102879|CORO1A	261.578	-0.248414	0.266432	-0.932373	0.351144	0.733199
ENSG00000180269|GPR139	0	NA	NA	NA	NA	NA
ENSG00000213658|LAT	78.6425	-0.561121	0.627759	-0.893847	0.371404	0.746513
ENSG00000132207|SLX1A	494.11	-0.332263	0.229418	-1.44829	0.147537	0.526745
ENSG00000213648|SULT1A4	149.987	-0.886722	0.467357	-1.89731	0.0577868	0.357881
ENSG00000198848|CES1	0	NA	NA	NA	NA	NA
ENSG00000168802|CHTF8	9815.95	0.0110743	0.121905	0.0908443	0.927616	0.981193
ENSG00000090863|GLG1	16803.7	0.000636865	0.0922393	0.00690448	0.994491	0.999483
ENSG00000260456|C16orf95	52.2259	-0.32605	0.552272	-0.59038	0.554936	0.853572
ENSG00000186260|MRTFB	5286.78	0.0982234	0.15635	0.628229	0.529854	0.840688
ENSG00000205609|EIF3CL	45818.8	-0.0443837	0.0839048	-0.528977	0.596822	0.872724
ENSG00000284395|PERCC1	1.23494	3.89128	4.8327	0.805197	0.420706	NA
ENSG00000225614|ZNF469	9.61503	-0.64841	1.26293	-0.513417	0.60766	0.876121
ENSG00000174990|CA5A	0	NA	NA	NA	NA	NA
ENSG00000069764|PLA2G10	12.3159	0.889536	1.11032	0.801154	0.423042	0.779951
ENSG00000184110|EIF3C	48302.1	-0.0329422	0.0841169	-0.391624	0.695336	0.913128
ENSG00000007541|PIGQ	3190.63	-0.174109	0.15184	-1.14666	0.25152	0.647747
ENSG00000196296|ATP2A1	261.031	0.315079	0.303366	1.03861	0.298986	0.694393
ENSG00000089280|FUS	45636.2	0.0530292	0.0920799	0.575904	0.56468	0.859184
ENSG00000205358|MT1H	0	NA	NA	NA	NA	NA
ENSG00000087250|MT3	8.59079	-1.01344	1.41581	-0.715802	0.474114	0.811173
ENSG00000185615|PDIA2	9.30727	1.59197	1.71889	0.926162	0.354362	0.735798
ENSG00000079616|KIF22	7804.85	-0.112535	0.101603	-1.1076	0.268035	0.665583
ENSG00000157106|SMG1	14422.2	0.459694	0.396514	1.15934	0.246318	0.643131
ENSG00000006327|TNFRSF12A	5951.71	-0.212353	0.121672	-1.74529	0.0809338	0.411574
ENSG00000153786|ZDHHC7	9593.73	-0.0700753	0.0911325	-0.768939	0.44193	0.790184
ENSG00000103145|HCFC1R1	989.205	-0.222335	0.178209	-1.24761	0.212175	0.607829
ENSG00000085721|RRN3	4190.92	0.177181	0.13034	1.35938	0.174027	0.562089
ENSG00000181938|GINS3	1499.91	0.305121	0.133185	2.29096	0.0219654	0.224614
ENSG00000103227|LMF1	574.243	0.0504752	0.196666	0.256654	0.797446	0.94656
ENSG00000159387|IRX6	0	NA	NA	NA	NA	NA
ENSG00000067836|ROGDI	2151.09	-0.167619	0.133997	-1.25092	0.210963	0.607068
ENSG00000155666|KDM8	192.484	-0.295072	0.335475	-0.879565	0.379095	0.750699
ENSG00000140623|SEPTIN12	14.3527	1.0889	1.10741	0.983283	0.325468	0.712011
ENSG00000155719|OTOA	0.221993	-1.16486	4.99579	-0.233168	0.815631	NA
ENSG00000169900|PYDC1	0	NA	NA	NA	NA	NA
ENSG00000261052|SULT1A3	166.692	-0.217572	0.409027	-0.531925	0.594778	0.87216
ENSG00000175643|RMI2	1720.13	0.233252	0.126088	1.84992	0.0643257	0.3736
ENSG00000178279|TNP2	0.443985	-2.14427	4.89455	-0.438093	0.661319	NA
ENSG00000178257|PRM3	0	NA	NA	NA	NA	NA
ENSG00000122304|PRM2	1.60664	0.372359	3.8025	0.0979246	0.921992	NA
ENSG00000175646|PRM1	0	NA	NA	NA	NA	NA
ENSG00000188897	35.3732	0.533254	0.699895	0.761906	0.446116	0.792667
ENSG00000184602|SNN	3848.83	-0.013431	0.103453	-0.129827	0.896704	0.973684
ENSG00000284512	135.975	0.489003	0.391239	1.24988	0.211343	0.607135
ENSG00000166454|ATMIN	9346.2	0.0638176	0.100787	0.633191	0.526609	0.839079
ENSG00000260643	98.8127	-1.13107	0.463499	-2.44029	0.0146753	0.183505
ENSG00000140905|GCSH	2507.56	0.0229108	0.119799	0.191243	0.848335	0.961491
ENSG00000135697|BCO1	5.50029	6.03931	2.34436	2.5761	0.00999218	NA
ENSG00000090857|PDPR	18791	0.210602	0.105874	1.98919	0.0466806	0.323877
ENSG00000223496|EXOSC6	4002.45	-0.0135432	0.109709	-0.123446	0.901754	0.974954
ENSG00000157349|DDX19B	3418.19	-0.0815177	0.105304	-0.774116	0.438862	0.789327
ENSG00000260537	2.79007	-4.79191	3.70706	-1.29265	0.196134	NA
ENSG00000168872|DDX19A	5960.49	0.0918469	0.0957326	0.959411	0.337352	0.721021
ENSG00000157350|ST3GAL2	3267.79	-0.28304	0.112635	-2.51291	0.011974	0.163593
ENSG00000157353|FCSK	712.053	-0.202872	0.242966	-0.83498	0.403729	0.770825
ENSG00000189091|SF3B3	27347.3	0.0595212	0.0873836	0.681149	0.495778	0.825103
ENSG00000090861|AARS1	10166.9	0.126981	0.100991	1.25734	0.20863	0.603399
ENSG00000261717	3.52601	1.56863	2.36044	0.664548	0.50634	NA
ENSG00000166822|TMEM170A	2377.83	0.0818653	0.117756	0.695211	0.486923	0.820376
ENSG00000183196|CHST6	1116.26	-0.130497	0.145257	-0.898384	0.368981	0.744088
ENSG00000260092	1.1415	-3.50312	4.17545	-0.838982	0.40148	NA
ENSG00000205084|TMEM231	1088.91	-0.24577	0.176035	-1.39615	0.16267	0.547952
ENSG00000034713|GABARAPL2	4438.18	-0.0678704	0.104725	-0.648079	0.516934	0.833876
ENSG00000166848|TERF2IP	4136.64	0.0427239	0.101939	0.419112	0.675134	0.904425
ENSG00000284484	5.31094	-2.09209	1.98531	-1.05378	0.291981	NA
ENSG00000282757|DUXB	1.18495	0.747736	4.22583	0.176944	0.859552	NA
ENSG00000283755|CPHXL	0	NA	NA	NA	NA	NA
ENSG00000166669|ATF7IP2	1128.15	-0.00446536	0.143531	-0.0311107	0.975181	0.994632
ENSG00000087258|GNAO1	292.383	-0.633338	0.263741	-2.40136	0.0163343	0.19459
ENSG00000159461|AMFR	7128.85	-0.130072	0.0987964	-1.31657	0.187984	0.57942
ENSG00000087263|OGFOD1	5978.33	0.0825403	0.100383	0.822257	0.41093	0.774987
ENSG00000065427|KARS1	27676.2	-0.0262207	0.0840736	-0.311878	0.755133	0.932798
ENSG00000261609|GAN	2905.24	0.377522	0.149015	2.53344	0.0112947	0.15953
ENSG00000161980|POLR3K	1286.54	0.0813214	0.164028	0.495779	0.62005	0.881524
ENSG00000161981|SNRNP25	2050.29	0.0750043	0.148047	0.506625	0.612418	0.877839
ENSG00000007384|RHBDF1	1200.88	-0.0861357	0.154634	-0.557031	0.577506	0.864749
ENSG00000103152|MPG	994.762	-0.0478848	0.154238	-0.310461	0.756211	0.932906
ENSG00000103148|NPRL3	4952.83	-0.16915	0.120545	-1.40322	0.160552	0.54449
ENSG00000130656|HBZ	0.697518	-2.79083	4.85518	-0.574816	0.565416	NA
ENSG00000206177|HBM	0	NA	NA	NA	NA	NA
ENSG00000188536|HBA2	2.63616	0.87405	2.66363	0.328143	0.742804	NA
ENSG00000206172|HBA1	2.56563	0.2702	2.70053	0.100054	0.920301	NA
ENSG00000086506|HBQ1	9.00465	-6.48237	2.17552	-2.97969	0.00288538	0.069608
ENSG00000182810|DDX28	1612.56	-0.0866849	0.148822	-0.582472	0.560249	0.856861
ENSG00000072736|NFATC3	7445.53	0.0122752	0.115981	0.105838	0.915711	0.979013
ENSG00000103067|ESRP2	10557.7	-0.390449	0.0964766	-4.04708	5.18607e-05	0.00392233
ENSG00000103066|PLA2G15	1222.54	-0.142833	0.154684	-0.923388	0.355805	0.736127
ENSG00000103064|SLC7A6	3394.47	0.315032	0.153813	2.04815	0.0405452	0.304926
ENSG00000103061|SLC7A6OS	1640.4	-0.303901	0.236586	-1.28452	0.198959	0.590213
ENSG00000132600|PRMT7	2029.34	-0.135813	0.140527	-0.966451	0.333818	0.717197
ENSG00000103056|SMPD3	56.3162	-0.00471411	0.627841	-0.00750846	0.994009	0.999483
ENSG00000230989|HSBP1	8194.41	-0.00226978	0.0991959	-0.0228818	0.981745	0.995906
ENSG00000103150|MLYCD	783.772	-0.181947	0.18205	-0.999434	0.317584	0.707734
ENSG00000140961|OSGIN1	500.116	-0.038524	0.236182	-0.163111	0.870431	0.967655
ENSG00000140943|MBTPS1	19231.1	0.00785841	0.0861597	0.0912075	0.927328	0.981193
ENSG00000103160|HSDL1	2813.22	0.0214141	0.123834	0.172926	0.86271	0.964953
ENSG00000154099|DNAAF1	232.636	-0.49659	0.318572	-1.5588	0.119044	0.484085
ENSG00000140955|ADAD2	1.21217	3.85178	4.83402	0.796805	0.425564	NA
ENSG00000166558|SLC38A8	4.14305	-5.36242	2.63589	-2.03438	0.0419129	NA
ENSG00000169896|ITGAM	2.71686	5.02777	3.70809	1.35589	0.175134	NA
ENSG00000140678|ITGAX	2.32506	-4.52883	3.93997	-1.14946	0.250367	NA
ENSG00000156886|ITGAD	0.443985	-2.14427	4.89455	-0.438093	0.661319	NA
ENSG00000156885|COX6A2	0	NA	NA	NA	NA	NA
ENSG00000176723|ZNF843	29.8317	0.672354	0.782209	0.859558	0.390033	0.758586
ENSG00000140691|ARMC5	706.524	-0.348855	0.170037	-2.05164	0.0402046	0.303898
ENSG00000140682|TGFB1I1	368.488	-0.0232899	0.236124	-0.0986341	0.921429	0.979911
ENSG00000140675|SLC5A2	2.49449	-4.63145	3.07069	-1.50828	0.131484	NA
ENSG00000140688|RUSF1	5962.63	-0.335278	0.120284	-2.7874	0.00531333	0.101542
ENSG00000169877|AHSP	0	NA	NA	NA	NA	NA
ENSG00000103502|CDIPT	3218.74	-0.173785	0.145535	-1.19411	0.232434	0.629915
ENSG00000174939|ASPHD1	373.157	0.0943683	0.226086	0.417399	0.676386	0.904874
ENSG00000174943|KCTD13	1243.27	-0.0627482	0.138416	-0.453332	0.65031	0.895383
ENSG00000149932|TMEM219	2393.24	-0.089897	0.148727	-0.604445	0.545548	0.849172
ENSG00000149925|ALDOA	122907	-0.274185	0.10792	-2.54062	0.0110655	0.157431
ENSG00000074071|MRPS34	17467.4	-0.168415	0.105493	-1.59647	0.110385	0.467859
ENSG00000162032|SPSB3	3179.06	-0.44806	0.144266	-3.10579	0.00189773	0.0531026
ENSG00000095906|NUBP2	11927	-0.188827	0.111159	-1.69872	0.0893728	0.428932
ENSG00000099769|IGFALS	65.0159	-0.187223	0.540493	-0.346393	0.729048	0.923564
ENSG00000063854|HAGH	4764.36	-0.284199	0.110838	-2.56409	0.0103446	0.15245
ENSG00000180185|FAHD1	8796.12	-0.19269	0.108614	-1.77408	0.0760501	0.401539
ENSG00000162040|HS3ST6	28.7534	0.290714	0.745299	0.390063	0.69649	0.913128
ENSG00000132613|MTSS2	6800.55	-0.262971	0.105197	-2.4998	0.0124263	0.167151
ENSG00000103043|VAC14	5798.77	-0.139062	0.109813	-1.26636	0.205385	0.598571
ENSG00000153060|TEKT5	9.95654	0.927002	1.34421	0.689624	0.490431	0.822173
ENSG00000103274|NUBP1	2091.96	-0.183984	0.130145	-1.41368	0.157455	0.541999
ENSG00000166676|TVP23A	41.4704	-0.000226691	0.627298	-0.000361377	0.999712	0.999963
ENSG00000182108|DEXI	1481.94	-0.147275	0.132451	-1.11192	0.266171	0.663833
ENSG00000168434|COG7	1654.67	-0.153654	0.138441	-1.10989	0.267048	0.664884
ENSG00000103365|GGA2	9961.2	0.104264	0.0957792	1.08859	0.276336	0.673456
ENSG00000103356|EARS2	3834.03	-0.0655746	0.106448	-0.616027	0.537877	0.84526
ENSG00000103353|UBFD1	11098.3	0.0365249	0.0982971	0.371576	0.710208	0.918123
ENSG00000004779|NDUFAB1	5229.95	-0.217258	0.120548	-1.80225	0.0715064	0.392068
ENSG00000083093|PALB2	2492.89	0.293031	0.128974	2.27201	0.0230859	0.22977
ENSG00000166847|DCTN5	10007.3	0.0442173	0.100234	0.441143	0.659109	0.898735
ENSG00000166851|PLK1	10172.4	-0.800316	0.11473	-6.97566	3.04442e-12	2.44071e-09
ENSG00000206053|JPT2	18070.6	0.0880186	0.0874932	1.006	0.314413	0.704818
ENSG00000138834|MAPK8IP3	15950.9	-0.137338	0.105854	-1.29743	0.194485	0.587109
ENSG00000162063|CCNF	5246.44	-0.439261	0.103243	-4.25464	2.09384e-05	0.00185484
ENSG00000162062|TEDC2	1415.61	0.102435	0.155816	0.657409	0.510918	0.832137
ENSG00000162068|NTN3	35.7543	-0.354741	0.679329	-0.522193	0.601536	0.874408
ENSG00000260272	14.4725	-0.946616	4.58017	-0.206677	0.836262	0.958669
ENSG00000185883|ATP6V0C	11231.6	-0.135652	0.10909	-1.24349	0.213688	0.60955
ENSG00000259784	0	NA	NA	NA	NA	NA
ENSG00000205923|CEMP1	0.665978	-2.72825	4.85828	-0.561568	0.574411	NA
ENSG00000140992|PDPK1	6313.72	0.154438	0.117618	1.31305	0.189165	0.580485
ENSG00000162065|TBC1D24	1578.93	0.12371	0.142999	0.865113	0.386977	0.756183
ENSG00000166783|MARF1	3356.35	0.067933	0.153215	0.443382	0.657489	0.898659
ENSG00000072864|NDE1	1151.17	-0.459297	0.143751	-3.19509	0.00139788	0.0430203
ENSG00000103260|METRN	1087.91	-0.443149	0.183843	-2.41048	0.0159314	0.191631
ENSG00000103254|ANTKMT	930.675	-0.371326	0.164289	-2.2602	0.0238087	0.232774
ENSG00000103245|CIAO3	1825.5	-0.28276	0.128823	-2.19495	0.028167	0.254198
ENSG00000102854|MSLN	2835.76	-0.316709	0.121434	-2.60807	0.0091054	0.14162
ENSG00000162006|MSLNL	83.2283	0.0674196	0.482361	0.13977	0.888842	0.971985
ENSG00000197912|SPG7	6897.18	0.020447	0.102611	0.199266	0.842055	0.959805
ENSG00000178773|CPNE7	14.2068	-0.453823	1.04263	-0.435268	0.663368	0.89962
ENSG00000015413|DPEP1	0.665978	-2.72825	4.85828	-0.561568	0.574411	NA
ENSG00000185324|CDK10	3332.34	-0.101779	0.155657	-0.653866	0.513198	0.833109
ENSG00000158792|SPATA2L	600.273	-0.332981	0.233124	-1.42834	0.153193	0.535075
ENSG00000075399|VPS9D1	727.319	-0.204424	0.18129	-1.1276	0.259487	0.656974
ENSG00000131165|CHMP1A	5537.17	-0.154624	0.10913	-1.41687	0.15652	0.54029
ENSG00000150281|CTF1	248.912	-0.385631	0.276802	-1.39317	0.163569	0.54877
ENSG00000155714|PDZD9	2.54412	-0.151348	3.25413	-0.0465096	0.962904	NA
ENSG00000103194|USP10	16874.3	0.06683	0.0996602	0.670579	0.502489	0.828347
ENSG00000064270|ATP2C2	3566.43	-0.0939251	0.108295	-0.867311	0.385772	0.75543
ENSG00000158545|ZC3H18	8565.41	-0.0055346	0.0968303	-0.0571578	0.95442	0.989678
ENSG00000166455|C16orf46	103.895	-0.144807	0.3995	-0.362471	0.717	0.919197
ENSG00000010539|ZNF200	2281.89	0.0202889	0.125231	0.162012	0.871296	0.967929
ENSG00000007392|LUC7L	4094.11	-0.0702304	0.110649	-0.634712	0.525616	0.837997
ENSG00000162086|ZNF75A	1113.71	-0.0993395	0.15151	-0.655661	0.512042	0.832623
ENSG00000103313|MEFV	10.7195	-0.0385872	1.20169	-0.0321108	0.974384	0.994416
ENSG00000169180|XPO6	11500.2	0.0154321	0.0891529	0.173098	0.862575	0.964875
ENSG00000122386|ZNF205	1339.23	-0.0558405	0.15104	-0.369707	0.711601	0.918164
ENSG00000166816|LDHD	3.6365	5.43838	3.40231	1.59844	0.109945	NA
ENSG00000059122|FLYWCH1	1567.4	-0.0329717	0.17791	-0.185328	0.852972	0.962632
ENSG00000180917|CMTR2	1201.31	0.115627	0.185262	0.62413	0.532542	0.842706
ENSG00000166164|BRD7	8777.58	0.0270839	0.0923588	0.293247	0.769334	0.937633
ENSG00000149922|TBX6	74.5496	0.511175	0.494102	1.03455	0.300877	0.696243
ENSG00000157335|CLEC18C	8.78544	-2.26537	1.66792	-1.3582	0.1744	0.562415
ENSG00000167526|RPL13	58619.6	-0.233342	0.119469	-1.95317	0.0507997	0.337416
ENSG00000140807|NKD1	590.223	0.029675	0.206517	0.143692	0.885743	0.971985
ENSG00000167208|SNX20	0.909125	3.43471	4.85042	0.708126	0.478867	NA
ENSG00000205336|ADGRG1	39063.3	-0.474933	0.0934727	-5.08098	3.75495e-07	7.25385e-05
ENSG00000182885|ADGRG3	20.9743	-1.49568	0.884509	-1.69097	0.0908419	0.431998
ENSG00000159625|DRC7	262.999	0.158292	0.271883	0.582208	0.560427	0.856861
ENSG00000140854|KATNB1	3158.75	-0.0455921	0.119775	-0.380647	0.703465	0.915185
ENSG00000083799|CYLD	1519.78	0.191144	0.167704	1.13977	0.254382	0.651144
ENSG00000166971|AKTIP	1730.27	-0.18023	0.138802	-1.29847	0.194126	0.586926
ENSG00000204991|SPIRE2	942.48	-0.0794446	0.19185	-0.414098	0.678802	0.90586
ENSG00000141002|TCF25	6134.92	-0.264911	0.115707	-2.2895	0.0220505	0.225196
ENSG00000258839|MC1R	512.202	0.0563261	0.211995	0.265695	0.790474	0.944787
ENSG00000198211	0	NA	NA	NA	NA	NA
ENSG00000141013|GAS8	3082.89	-0.0261644	0.113855	-0.229803	0.818245	0.951533
ENSG00000003249|DBNDD1	2103.39	-0.0823605	0.137231	-0.600159	0.5484	0.85044
ENSG00000155393|HEATR3	2923.5	0.158378	0.109732	1.44332	0.14893	0.529242
ENSG00000070915|SLC12A3	8.99407	0.98175	1.81089	0.542137	0.587724	0.868499
ENSG00000051108|HERPUD1	3619.9	-0.116238	0.119231	-0.974898	0.329611	0.714958
ENSG00000087237|CETP	3.30389	0.14887	2.46545	0.0603822	0.951851	NA
ENSG00000140853|NLRC5	228.326	0.358101	0.286519	1.24983	0.211361	0.607135
ENSG00000140848|CPNE2	1504.77	0.0383229	0.134048	0.285888	0.774964	0.939567
ENSG00000172775|PSME3IP1	5800.7	-0.210158	0.0997863	-2.10609	0.035197	0.284041
ENSG00000102931|ARL2BP	2813.18	0.466508	0.467702	0.997446	0.318548	0.70816
ENSG00000102934|PLLP	4079.42	-0.817898	0.520739	-1.57065	0.116265	0.477384
ENSG00000103051|COG4	6223.81	-0.121501	0.10256	-1.18469	0.236141	0.633511
ENSG00000157368|IL34	28.21	-0.332158	0.753686	-0.440711	0.659422	0.898805
ENSG00000125149|C16orf70	4076.74	0.00695484	0.107919	0.0644452	0.948616	0.987541
ENSG00000237172|B3GNT9	1638.49	-0.0940529	0.132554	-0.709546	0.477986	0.813358
ENSG00000102871|TRADD	1195.6	-0.24548	0.164221	-1.49482	0.134962	0.510372
ENSG00000135722|FBXL8	293.417	-0.393343	0.288948	-1.3613	0.17342	0.561628
ENSG00000265690	184.308	-0.127512	0.319359	-0.399276	0.68969	0.91101
ENSG00000140939|NOL3	1195.68	0.0239265	0.170038	0.140713	0.888097	0.971985
ENSG00000196123|KIAA0895L	1783.98	0.20926	0.149125	1.40325	0.160543	0.54449
ENSG00000179044|EXOC3L1	46.0302	0.405746	0.589763	0.687982	0.491464	0.82297
ENSG00000205250|E2F4	14307.5	-0.136251	0.108228	-1.25892	0.20806	0.602825
ENSG00000102890|ELMO3	646.639	-0.386278	0.217885	-1.77285	0.0762529	0.402052
ENSG00000168701|TMEM208	3075.23	-0.269685	0.127008	-2.12338	0.0337222	0.276857
ENSG00000135723|FHOD1	2464.05	0.172697	0.127397	1.35558	0.175233	0.563176
ENSG00000135740|SLC9A5	180.848	0.0270455	0.318545	0.0849033	0.932338	0.982018
ENSG00000168676|KCTD19	25.4584	0.509468	0.809236	0.629567	0.528978	0.840067
ENSG00000159708|LRRC36	22.2617	0.408857	0.840422	0.48649	0.62662	0.884283
ENSG00000159713|TPPP3	277.414	0.401523	0.257117	1.56164	0.118373	0.482653
ENSG00000159714|ZDHHC1	509.918	-0.315688	0.237477	-1.32934	0.183735	0.573936
ENSG00000176387|HSD11B2	298.119	0.0964078	0.243979	0.395148	0.692733	0.912153
ENSG00000159720|ATP6V0D1	8182.72	-0.141453	0.115672	-1.22288	0.221376	0.618494
ENSG00000159723|AGRP	9.16708	-0.697519	1.27353	-0.547703	0.583896	0.867457
ENSG00000183889	426.385	-0.253775	0.215883	-1.17552	0.239787	0.636171
ENSG00000260914	3.00155	-4.89724	2.9845	-1.64089	0.100819	NA
ENSG00000132612|VPS4A	6342.14	-0.22773	0.0955764	-2.3827	0.0171862	0.198819
ENSG00000213380|COG8	5112.47	-0.0916342	0.120753	-0.758858	0.447937	0.79423
ENSG00000258429|PDF	955.717	0.051874	0.170754	0.303794	0.761285	0.934208
ENSG00000272617	0	NA	NA	NA	NA	NA
ENSG00000260371	13.6897	-0.275899	1.05137	-0.262417	0.793	0.945558
ENSG00000259900	0.443985	-2.14427	4.89455	-0.438093	0.661319	NA
ENSG00000132603|NIP7	6723.2	0.0136645	0.094466	0.14465	0.884988	0.971918
ENSG00000157315|TMED6	58.7528	-0.44292	0.579689	-0.764065	0.444829	0.791487
ENSG00000132604|TERF2	3414.47	-0.0782132	0.106984	-0.731071	0.464736	0.803578
ENSG00000103018|CYB5B	8063.52	0.0394203	0.0991533	0.397569	0.690948	0.911074
ENSG00000176715|ACSF3	2144.19	-0.102468	0.124723	-0.821569	0.411322	0.774987
ENSG00000129910|CDH15	7.15125	0.556336	1.94472	0.286076	0.77482	0.939567
ENSG00000170100|ZNF778	3895.86	-0.0205338	0.137969	-0.148829	0.881688	0.970757
ENSG00000103226|NOMO3	5301.66	-0.0213243	0.096974	-0.219897	0.825951	0.954568
ENSG00000196557|CACNA1H	3.98156	-2.78303	2.87658	-0.967476	0.333306	NA
ENSG00000116176|TPSG1	0	NA	NA	NA	NA	NA
ENSG00000197253|TPSB2	0	NA	NA	NA	NA	NA
ENSG00000172236|TPSAB1	0	NA	NA	NA	NA	NA
ENSG00000095917|TPSD1	0	NA	NA	NA	NA	NA
ENSG00000103275|UBE2I	10139.5	-0.0575889	0.0907105	-0.634864	0.525517	0.837997
ENSG00000007516|BAIAP3	249.818	0.197141	0.265252	0.74322	0.457349	0.799629
ENSG00000007520|TSR3	3368.54	-0.246441	0.141974	-1.73581	0.0825967	0.416071
ENSG00000133393|CEP20	2300.33	-0.061884	0.120477	-0.513657	0.607492	0.876121
ENSG00000180035|ZNF48	2785.73	0.020533	0.123863	0.165772	0.868336	0.967655
ENSG00000179965|ZNF771	530.775	-0.28589	0.254966	-1.12129	0.262165	0.659168
ENSG00000179918|SEPHS2	4240.7	-0.0114045	0.112633	-0.101253	0.919349	0.979328
ENSG00000169957|ZNF768	6428.85	-0.10162	0.111995	-0.907367	0.364213	0.740841
ENSG00000261459	0	NA	NA	NA	NA	NA
ENSG00000169955|ZNF747	79.5105	-0.388275	0.485048	-0.800488	0.423428	0.780373
ENSG00000169951|ZNF764	859.575	-0.153872	0.157847	-0.974815	0.329652	0.714958
ENSG00000197162|ZNF785	67.7055	0.41388	0.500378	0.827135	0.40816	0.773209
ENSG00000156853|ZNF689	1153.14	-0.0175292	0.143485	-0.122168	0.902766	0.975028
ENSG00000156858|PRR14	1383.45	-0.256682	0.14261	-1.79988	0.0718789	0.393219
ENSG00000156860|FBRS	9798.75	-0.145264	0.0991292	-1.4654	0.142811	0.520888
ENSG00000005844|ITGAL	6.56433	-0.486201	1.9225	-0.252901	0.800345	0.94656
ENSG00000070770|CSNK2A2	8394.7	0.00235801	0.100019	0.0235756	0.981191	0.995605
ENSG00000103021|CCDC113	2107.47	-0.119651	0.127717	-0.936846	0.348838	0.730907
ENSG00000103023|PRSS54	1.16253	-3.52856	4.82711	-0.730989	0.464786	NA
ENSG00000179958|DCTPP1	1786.36	-0.218803	0.137795	-1.58788	0.112313	0.470613
ENSG00000214967|NPIPA7	213.936	-0.284933	0.306386	-0.929982	0.35238	0.734538
ENSG00000103222|ABCC1	9244.57	-0.143509	0.0959042	-1.49637	0.134556	0.509799
ENSG00000102924|CBLN1	3.10947	-0.121079	3.04044	-0.039823	0.968234	NA
ENSG00000166152|C16orf78	0	NA	NA	NA	NA	NA
ENSG00000102935|ZNF423	714.903	-1.05586	0.209831	-5.03197	4.85456e-07	8.58175e-05
ENSG00000121281|ADCY7	1431.47	0.244307	0.167394	1.45948	0.144434	0.521623
ENSG00000121274|TENT4B	3970.54	0.171704	0.133142	1.28963	0.19718	0.58813
ENSG00000179776|CDH5	41.1768	0.643459	0.632227	1.01777	0.308789	0.701776
ENSG00000166546|BEAN1	1878.07	0.0538459	0.149625	0.359872	0.718943	0.91956
ENSG00000217555|CKLF	2745.67	-0.201714	0.146472	-1.37715	0.168466	0.554886
ENSG00000254788|CKLF-CMTM1	135.954	-0.132711	0.418691	-0.316966	0.75127	0.931581
ENSG00000140932|CMTM2	13.7783	0.337833	1.09665	0.308059	0.758038	0.933941
ENSG00000140931|CMTM3	5230.97	-0.112824	0.108236	-1.04239	0.297233	0.693512
ENSG00000183723|CMTM4	17084.5	0.0938808	0.125295	0.749277	0.45369	0.79795
ENSG00000188603|CLN3	2186.76	-0.289674	0.14851	-1.95053	0.0511131	0.338
ENSG00000166780|BMERB1	259.471	-0.214251	0.262016	-0.817699	0.413529	0.775701
ENSG00000133392|MYH11	53.5694	-0.24951	0.545012	-0.457806	0.647092	0.894745
ENSG00000176046|NUPR1	48.7669	0.264023	0.632592	0.417367	0.67641	0.904874
ENSG00000197165|SULT1A2	42.4445	0.205201	0.619846	0.331051	0.740606	0.926967
ENSG00000288656	14.4532	0.480518	1.64697	0.291759	0.770471	0.937956
ENSG00000196502|SULT1A1	333.975	0.0366678	0.236636	0.154954	0.876857	0.969074
ENSG00000260851	23.7284	-0.882558	0.937329	-0.941567	0.346415	0.728435
ENSG00000166548|TK2	2085.43	-0.112876	0.121015	-0.93275	0.350949	0.733063
ENSG00000167977|KCTD5	3973.58	0.0280037	0.108697	0.25763	0.796693	0.94656
ENSG00000172382|PRSS27	78.1315	0.229928	0.460706	0.499078	0.617725	0.880905
ENSG00000167978|SRRM2	63993.6	0.101218	0.0946403	1.06951	0.284842	0.679788
ENSG00000103363|ELOB	6918.33	-0.212751	0.116864	-1.82049	0.0686842	0.385535
ENSG00000215148|PRSS41	0	NA	NA	NA	NA	NA
ENSG00000007038|PRSS21	0	NA	NA	NA	NA	NA
ENSG00000005001|PRSS22	171.131	-0.0745141	0.318499	-0.233954	0.815021	0.950754
ENSG00000102981|PARD6A	712.833	-0.172382	0.2255	-0.764442	0.444604	0.791487
ENSG00000153446|C16orf89	16.3006	0.393539	0.999345	0.393797	0.693731	0.912492
ENSG00000140995|DEF8	1486.61	-0.141293	0.134736	-1.04866	0.294335	0.690066
ENSG00000103168|TAF1C	4200.65	-0.172088	0.127996	-1.34448	0.178794	0.567792
ENSG00000198373|WWP2	2713.64	-0.224032	0.118666	-1.88793	0.0590358	0.360769
ENSG00000103269|RHBDL1	316.476	-0.349297	0.299786	-1.16515	0.243957	0.640281
ENSG00000102904|TSNAXIP1	159.061	-0.0179952	0.327338	-0.0549745	0.956159	0.990146
ENSG00000011638|TMEM159	303.324	-0.0767709	0.245364	-0.312885	0.754368	0.932631
ENSG00000251692|PTX4	0	NA	NA	NA	NA	NA
ENSG00000162066|AMDHD2	1185.55	-0.0795726	0.146053	-0.544821	0.585877	0.867561
ENSG00000167207|NOD2	8.05153	0.0654001	1.6335	0.0400368	0.968064	0.99313
ENSG00000121270|ABCC11	27.8878	-0.168678	0.758476	-0.22239	0.82401	0.954334
ENSG00000099364|FBXL19	7786.86	-0.0793276	0.0971864	-0.816242	0.414362	0.775701
ENSG00000099385|BCL7C	4611.43	-0.138378	0.114251	-1.21117	0.225829	0.622797
ENSG00000103549|RNF40	8352.37	-0.00805904	0.107372	-0.0750573	0.940169	0.984243
ENSG00000153066|TXNDC11	2680.59	-0.0383971	0.112217	-0.342167	0.732225	0.924567
ENSG00000198736|MSRB1	4136.7	0.0149372	0.116059	0.128703	0.897592	0.973684
ENSG00000153406|NMRAL1	983.493	0.051999	0.16336	0.31831	0.75025	0.931239
ENSG00000103253|HAGHL	1109.16	-0.221557	0.174709	-1.26814	0.204746	0.597831
ENSG00000089505|CMTM1	197.26	-0.0599097	0.329916	-0.181591	0.855904	0.963327
ENSG00000196408|NOXO1	11.243	0.430902	1.17844	0.365654	0.714623	0.9182
ENSG00000062038|CDH3	20586.8	-0.25165	0.0865146	-2.90875	0.00362875	0.0809121
ENSG00000039068|CDH1	25753.6	-0.0456708	0.105962	-0.431012	0.66646	0.901317
ENSG00000169347|GP2	0	NA	NA	NA	NA	NA
ENSG00000169344|UMOD	0	NA	NA	NA	NA	NA
ENSG00000169340|PDILT	0	NA	NA	NA	NA	NA
ENSG00000183549|ACSM5	0	NA	NA	NA	NA	NA
ENSG00000183747|ACSM2A	0	NA	NA	NA	NA	NA
ENSG00000008516|MMP25	76.7073	-0.618855	0.633832	-0.976371	0.328881	0.714826
ENSG00000167194|C16orf92	0	NA	NA	NA	NA	NA
ENSG00000103034|NDRG4	2209.3	0.215717	0.126745	1.70198	0.0887598	0.428093
ENSG00000103037|SETD6	2868.79	-0.0251057	0.113091	-0.221996	0.824317	0.954411
ENSG00000125107|CNOT1	29275.7	0.20124	0.124685	1.61399	0.106529	0.461816
ENSG00000103042|SLC38A7	2831.47	-0.218115	0.113089	-1.92871	0.0537675	0.346437
ENSG00000125166|GOT2	13207.1	-0.0946854	0.0937341	-1.01015	0.312424	0.704168
ENSG00000103154|NECAB2	37.1677	0.958202	0.77909	1.2299	0.218735	0.615189
ENSG00000103479|RBL2	5266.78	0.182605	0.141095	1.2942	0.195596	0.587499
ENSG00000103494|RPGRIP1L	1504.57	0.124224	0.178233	0.696975	0.485819	0.819784
ENSG00000258947|TUBB3	2800.35	0.227542	0.141683	1.60599	0.108276	0.465289
ENSG00000065457|ADAT1	6859.02	0.125227	0.102056	1.22704	0.219806	0.616323
ENSG00000070729|CNGB1	467.011	0.170704	0.238254	0.716479	0.473696	0.811173
ENSG00000179583|CIITA	414.928	-0.512633	0.237294	-2.16033	0.0307472	0.264628
ENSG00000159579|RSPRY1	4085.34	0.175518	0.116478	1.50688	0.131841	0.505234
ENSG00000189067|LITAF	7215.29	0.0639556	0.0954618	0.669961	0.502883	0.828347
ENSG00000183454|GRIN2A	647.418	-0.195503	0.205657	-0.950628	0.341793	0.725293
ENSG00000213853|EMP2	4656.09	0.223141	0.102951	2.16745	0.0302005	0.262743
ENSG00000234186|C16orf82	0	NA	NA	NA	NA	NA
ENSG00000166188|ZNF319	1535.95	-0.214609	0.135552	-1.58323	0.11337	0.471949
ENSG00000229809|ZNF688	175.454	0.493489	0.324922	1.51879	0.128815	0.500465
ENSG00000166451|CENPN	5755.06	0.218579	0.0974483	2.24303	0.0248949	0.238281
ENSG00000205423|CNEP1R1	879.146	-0.226185	0.157825	-1.43314	0.151818	0.534296
ENSG00000205730|ITPRIPL2	1917.05	0.387656	0.162574	2.38449	0.0171029	0.19851
ENSG00000126856|PRDM7	3.80698	-0.634766	2.8681	-0.221319	0.824844	NA
ENSG00000153815|CMIP	4981.17	0.0600411	0.107549	0.558266	0.576663	0.864545
ENSG00000162039|MEIOB	178.448	-1.35315	0.379779	-3.56299	0.000366657	0.017445
ENSG00000196155|PLEKHG4	303.535	-0.565049	0.271534	-2.08095	0.0374387	0.293064
ENSG00000090581|GNPTG	3609.17	-0.102551	0.134149	-0.764454	0.444597	0.791487
ENSG00000066813|ACSM2B	0	NA	NA	NA	NA	NA
ENSG00000005187|ACSM3	1347.58	-0.142422	0.135492	-1.05115	0.293191	0.688491
ENSG00000066654|THUMPD1	3629.69	0.0458963	0.132154	0.347294	0.72837	0.923469
ENSG00000005189|REXO5	1008.97	0.0416708	0.155558	0.26788	0.788792	0.944142
ENSG00000166743|ACSM1	34.8439	-0.381849	0.676966	-0.564058	0.572714	0.86273
ENSG00000183044|ABAT	1308.53	-0.26957	0.143951	-1.87265	0.0611162	0.367018
ENSG00000184857|TMEM186	1158.35	-0.173509	0.149093	-1.16376	0.24452	0.641225
ENSG00000153048|CARHSP1	5495.37	-0.143993	0.133457	-1.07895	0.280611	0.676667
ENSG00000283516|LITAFD	0.665978	-2.72825	4.85828	-0.561568	0.574411	NA
ENSG00000187555|USP7	14159.7	0.0964435	0.104409	0.923707	0.355639	0.736049
ENSG00000167522|ANKRD11	28020.3	-0.137298	0.0926753	-1.48149	0.138475	0.514452
ENSG00000288715	0	NA	NA	NA	NA	NA
ENSG00000086504|MRPL28	4782.02	-0.175063	0.117855	-1.48541	0.137436	0.513044
ENSG00000129925|PGAP6	3700.67	-0.0264803	0.118394	-0.223663	0.82302	0.954049
ENSG00000103202|NME4	10346.5	-0.227784	0.114142	-1.99563	0.0459744	0.3212
ENSG00000242612|DECR2	480.705	-0.391614	0.210007	-1.86477	0.0622139	0.370289
ENSG00000125144|MT1G	0	NA	NA	NA	NA	NA
ENSG00000260734|TLE7	0	NA	NA	NA	NA	NA
ENSG00000261611	102.677	-1.3376	0.539049	-2.48141	0.0130863	0.171988
ENSG00000157429|ZNF19	230.383	-0.217292	0.274538	-0.791482	0.428663	0.783357
ENSG00000140835|CHST4	136.31	0.14515	0.363425	0.399395	0.689602	0.91101
ENSG00000198650|TAT	31.624	0.0214349	0.708858	0.0302386	0.975877	0.994863
ENSG00000140832|MARVELD3	2380.31	0.0920801	0.116491	0.790446	0.429267	0.784194
ENSG00000040199|PHLPP2	1276.46	0.297334	0.20033	1.48422	0.137751	0.513652
ENSG00000166747|AP1G1	11435.8	0.210203	0.133602	1.57336	0.115636	0.475654
ENSG00000277639	87.5824	-0.724636	0.483869	-1.49759	0.13424	0.509184
ENSG00000103546|SLC6A2	0	NA	NA	NA	NA	NA
ENSG00000166509|CLEC3A	0	NA	NA	NA	NA	NA
ENSG00000186153|WWOX	580.546	0.223613	0.20744	1.07796	0.28105	0.676667
ENSG00000175595|ERCC4	2051.56	0.145949	0.161864	0.901676	0.367229	0.743184
ENSG00000091262|ABCC6	120.873	-0.0272625	0.382051	-0.0713583	0.943113	0.985345
ENSG00000118898|PPL	25385.1	-0.173361	0.0883006	-1.96331	0.04961	0.334081
ENSG00000103184|SEC14L5	26.7113	-0.835612	0.83463	-1.00118	0.316741	0.706838
ENSG00000033011|ALG1	2325.91	-0.0513009	0.118287	-0.4337	0.664507	0.900131
ENSG00000162004|CCDC78	209.094	0.202162	0.305423	0.661907	0.508031	0.830634
ENSG00000134398|ERN2	0	NA	NA	NA	NA	NA
ENSG00000166869|CHP2	1.33196	-3.72719	4.82132	-0.773064	0.439484	NA
ENSG00000166501|PRKCB	3.732	-1.97578	2.33503	-0.84615	0.397469	NA
ENSG00000006116|CACNG3	0	NA	NA	NA	NA	NA
ENSG00000122257|RBBP6	11031.8	0.123022	0.12238	1.00525	0.314776	0.704818
ENSG00000182831|C16orf72	11789.4	0.189245	0.112483	1.68243	0.0924848	0.435124
ENSG00000140650|PMM2	5029.45	-0.14384	0.108791	-1.32217	0.186113	0.57709
ENSG00000167005|NUDT21	17210.2	0.221936	0.110709	2.00468	0.0449968	0.319691
ENSG00000288725	0	NA	NA	NA	NA	NA
ENSG00000125124|BBS2	3274.7	0.0818202	0.11311	0.723367	0.469455	0.807817
ENSG00000224470|ATXN1L	7088.61	0.0178783	0.11736	0.152337	0.878921	0.969647
ENSG00000182149|IST1	8067.61	0.0335645	0.0949086	0.35365	0.723601	0.921663
ENSG00000102984|ZNF821	697.47	0.205161	0.191674	1.07037	0.284454	0.679691
ENSG00000102967|DHODH	1525.28	-0.183726	0.132084	-1.39098	0.164233	0.54877
ENSG00000140830|TXNL4B	3069.02	0.221468	0.114372	1.93638	0.0528208	0.343758
ENSG00000257017|HP	7.34747	0.562457	1.53291	0.366922	0.713677	0.918164
ENSG00000261701|HPR	0.665978	-2.72825	4.85828	-0.561568	0.574411	NA
ENSG00000140829|DHX38	8476.06	0.0127823	0.0953439	0.134065	0.893351	0.972823
ENSG00000166589|CDH16	1.99793	-4.31209	4.14887	-1.03934	0.298645	NA
ENSG00000166592|RRAD	49.337	-0.888547	0.69747	-1.27396	0.202679	0.595962
ENSG00000166595|CIAO2B	6342.22	-0.207878	0.120169	-1.72988	0.0836522	0.418496
ENSG00000172831|CES2	9544.2	-0.0612545	0.0927351	-0.660532	0.508913	0.830778
ENSG00000172828|CES3	459.964	-0.240117	0.202898	-1.18344	0.236635	0.633699
ENSG00000172824|CES4A	197.643	-0.17642	0.329801	-0.534929	0.592699	0.871597
ENSG00000067955|CBFB	11070	0.226431	0.0963926	2.34905	0.0188213	0.209553
ENSG00000102878|HSF4	625.149	0.242581	0.227058	1.06837	0.285355	0.680253
ENSG00000099381|SETD1A	7165.51	-0.0428891	0.0953885	-0.449625	0.652981	0.896484
ENSG00000103024|NME3	278.67	-0.328004	0.340462	-0.963408	0.335343	0.71845
ENSG00000285043	231.139	0.124869	0.523727	0.238424	0.811552	0.949282
ENSG00000159648|TEPP	57.2072	0.507635	0.641632	0.791163	0.428849	0.783519
ENSG00000185338|SOCS1	271.057	-0.106349	0.29853	-0.356244	0.721658	0.920237
ENSG00000213918|DNASE1	3912.46	-0.0568259	0.103267	-0.550282	0.582126	0.866729
ENSG00000168488|ATXN2L	16658.1	-0.0317059	0.0943647	-0.335993	0.736876	0.925918
ENSG00000197774|EME2	4877.82	0.257666	0.1852	1.39128	0.16414	0.54877
ENSG00000167523|SPATA33	909.681	0.117459	0.161882	0.725584	0.468094	0.806893
ENSG00000168418|KCNG4	1.33196	-3.72719	4.82132	-0.773064	0.439484	NA
ENSG00000103404|USP31	2185.6	0.386135	0.122371	3.15546	0.00160247	0.0473185
ENSG00000205832|C16orf96	56.3797	0.0418353	0.57047	0.0733348	0.94154	0.984971
ENSG00000277481|PKD1L3	7.98016	0.25735	1.34266	0.191672	0.847999	0.961377
ENSG00000182685|BRICD5	274.177	0.0909029	0.284105	0.319962	0.748997	0.930746
ENSG00000078328|RBFOX1	0.930024	-3.20634	4.83765	-0.66279	0.507465	NA
ENSG00000008517|IL32	74.8046	0.357777	0.502779	0.711599	0.476713	0.812977
ENSG00000185947|ZNF267	944.885	0.203911	0.186143	1.09546	0.273316	0.671071
ENSG00000205456|TP53TG3D	19.4164	-0.302903	0.905768	-0.334416	0.738066	0.926084
ENSG00000196993|NPIPB9	48.1386	-0.0345332	0.578382	-0.0597065	0.952389	0.988877
ENSG00000103355|PRSS33	0	NA	NA	NA	NA	NA
ENSG00000185864|NPIPB4	658.642	-0.183079	0.176408	-1.03781	0.299356	0.694628
ENSG00000177200|CHD9	4766.01	0.1965	0.20776	0.945802	0.344249	0.726887
ENSG00000135702|CHST5	34.5899	-0.418517	0.807981	-0.517979	0.604473	0.875456
ENSG00000178188|SH2B1	3531.89	-0.182876	0.131076	-1.39519	0.162957	0.548162
ENSG00000135709|KIAA0513	764.773	0.34818	0.182414	1.90873	0.0562966	0.355098
ENSG00000180096|SEPTIN1	79.9327	0.04716	0.521948	0.0903537	0.928006	0.981193
ENSG00000174938|SEZ6L2	5861.51	-0.0995796	0.112093	-0.888368	0.374343	0.747797
ENSG00000167377|ZNF23	1551.48	0.0322033	0.134638	0.239184	0.810963	0.949262
ENSG00000140839|CLEC18B	10.9213	-0.378449	1.19895	-0.31565	0.752269	0.931642
ENSG00000259803|SLC22A31	12.6975	0.0946582	1.15985	0.0816126	0.934955	0.982499
ENSG00000255524|NPIPB8	55.7661	0.223664	0.547081	0.408833	0.682663	0.907613
ENSG00000162078|ZG16B	3.76061	0.105006	1.90709	0.055061	0.95609	NA
ENSG00000172530|BANP	1313.76	-0.134661	0.14154	-0.951398	0.341403	0.724701
ENSG00000185164|NOMO2	10524.7	-0.0829017	0.0920199	-0.900911	0.367636	0.74338
ENSG00000257950|P2RX5-TAX1BP3	566.853	-0.675408	0.299949	-2.25174	0.0243388	0.235515
ENSG00000141258|SGSM2	4153.51	0.146493	0.11808	1.24063	0.214743	0.61108
ENSG00000185722|ANKFY1	9356.01	0.0466767	0.114675	0.407036	0.683981	0.908538
ENSG00000091640|SPAG7	2963.49	-0.187849	0.111039	-1.69174	0.0906959	0.431849
ENSG00000282936	405.47	0.444625	0.21344	2.08314	0.0372383	0.292807
ENSG00000074755|ZZEF1	5361.06	0.089801	0.114031	0.787515	0.43098	0.785176
ENSG00000167193|CRK	5849.09	0.109254	0.0994433	1.09865	0.27192	0.669704
ENSG00000132359|RAP1GAP2	383.681	0.173615	0.230748	0.752402	0.451809	0.796341
ENSG00000072849|DERL2	3865.18	-0.0013245	0.107527	-0.0123178	0.990172	0.998452
ENSG00000167858|TEKT1	0	NA	NA	NA	NA	NA
ENSG00000108523|RNF167	7957.99	-0.102192	0.101367	-1.00814	0.313389	0.704359
ENSG00000213977|TAX1BP3	4733.55	-0.0504154	0.119938	-0.420347	0.674232	0.903854
ENSG00000129195|PIMREG	3419.07	-0.335614	0.117552	-2.85502	0.00430345	0.0894961
ENSG00000196388|INCA1	96.6687	-0.198271	0.419259	-0.472907	0.636279	0.888796
ENSG00000108559|NUP88	9221.34	-0.0165761	0.0927435	-0.17873	0.858149	0.964017
ENSG00000272636|DOC2B	87.9945	-0.841751	0.435085	-1.93468	0.0530294	0.344515
ENSG00000004660|CAMKK1	972.401	-0.245342	0.164646	-1.49012	0.136193	0.511762
ENSG00000108405|P2RX1	0	NA	NA	NA	NA	NA
ENSG00000187624|C17orf97	239.428	-0.599228	0.273736	-2.18908	0.0285914	0.25568
ENSG00000091622|PITPNM3	2282.55	-0.360851	0.119649	-3.01591	0.00256206	0.0644801
ENSG00000083457|ITGAE	997.221	-0.175224	0.168762	-1.03829	0.299135	0.694617
ENSG00000161929|SCIMP	18.3743	-1.03473	1.49463	-0.692297	0.488751	0.82104
ENSG00000129204|USP6	50.5413	-0.0177595	0.563175	-0.0315347	0.974843	0.994568
ENSG00000256806|C17orf100	364.888	-0.0230313	0.225407	-0.102177	0.918617	0.979018
ENSG00000108515|ENO3	450.935	0.109317	0.227885	0.479703	0.631439	0.886543
ENSG00000083454|P2RX5	185.698	0.119136	0.322135	0.369833	0.711507	0.918164
ENSG00000127774|EMC6	1674.74	-0.139707	0.127905	-1.09228	0.274711	0.672028
ENSG00000180787|ZFP3	12.1707	1.36459	1.17996	1.15647	0.247487	0.644359
ENSG00000108528|SLC25A11	3620.4	-0.209069	0.108667	-1.92394	0.0543618	0.347754
ENSG00000141040|ZNF287	1480.05	0.0311492	0.136242	0.228632	0.819155	0.951832
ENSG00000091592|NLRP1	15.341	-1.383	1.04121	-1.32826	0.184092	0.574602
ENSG00000108518|PFN1	54514.6	-0.161607	0.100035	-1.61551	0.1062	0.46114
ENSG00000180626|ZNF594	1217.38	0.0906612	0.173649	0.522096	0.601604	0.874408
ENSG00000132517|SLC52A1	19.6856	0.428515	0.891016	0.480929	0.630567	0.886057
ENSG00000074370|ATP2A3	577.446	0.568439	0.19794	2.87178	0.00408172	0.0867988
ENSG00000259024|TVP23C-CDRT4	1179.31	-0.625386	0.850688	-0.735153	0.462246	0.801607
ENSG00000176974|SHMT1	5842.68	0.0649864	0.101976	0.63727	0.523949	0.837457
ENSG00000167842|MIS12	1349.87	0.0308652	0.140505	0.219674	0.826125	0.954568
ENSG00000129250|KIF1C	17211.8	0.050388	0.0887502	0.567751	0.570204	0.8619
ENSG00000181031|RPH3AL	31.3024	-0.262457	0.726006	-0.361508	0.717719	0.919266
ENSG00000108561|C1QBP	16151.8	-0.112391	0.0955118	-1.17672	0.239308	0.635449
ENSG00000141485|SLC13A5	12.7216	1.68859	1.60689	1.05085	0.293329	0.688542
ENSG00000171953|ATPAF2	3454.01	-0.109658	0.115477	-0.949611	0.34231	0.725899
ENSG00000108509|CAMTA2	1620.32	-0.15575	0.13826	-1.1265	0.259952	0.657424
ENSG00000262304	6.45025	0.901538	1.59706	0.564498	0.572415	0.862674
ENSG00000285471	0	NA	NA	NA	NA	NA
ENSG00000005100|DHX33	5288.16	0.206578	0.112308	1.83938	0.0658587	0.377945
ENSG00000129235|TXNDC17	3812.25	-0.0955769	0.113295	-0.843611	0.398887	0.7655
ENSG00000198920|KIAA0753	2779.58	0.103453	0.117665	0.879215	0.379285	0.750797
ENSG00000197417|SHPK	2005.04	0.0725106	0.125753	0.576613	0.564201	0.859044
ENSG00000251537	394.995	0.953549	1.08215	0.881163	0.37823	0.750376
ENSG00000181350|LRRC75A	706.049	-0.184113	0.221194	-0.832362	0.405205	0.772455
ENSG00000074356|NCBP3	6487.44	0.149099	0.107745	1.38381	0.166415	0.551369
ENSG00000108474|PIGL	965.438	-0.130319	0.166042	-0.784856	0.432538	0.786311
ENSG00000189152|GRAPL	3.28508	0.544848	2.45177	0.222226	0.824138	NA
ENSG00000167840|ZNF232	582.625	0.198836	0.188943	1.05236	0.292634	0.688491
ENSG00000029725|RABEP1	6750.34	0.211173	0.131423	1.60682	0.108094	0.464784
ENSG00000142494|SLC47A1	42.2992	0.302945	0.656168	0.461688	0.644305	0.893112
ENSG00000109046|WSB1	17892.9	0.142692	0.0988735	1.44318	0.14897	0.529266
ENSG00000133027|PEMT	2387.14	-0.294414	0.144318	-2.04004	0.0413465	0.308058
ENSG00000108590|MED31	585.061	0.108002	0.190635	0.566542	0.571025	0.8619
ENSG00000141027|NCOR1	33143.2	0.077094	0.109216	0.705886	0.480259	0.815383
ENSG00000177427|MIEF2	701.403	-0.141064	0.17583	-0.802276	0.422393	0.779783
ENSG00000124422|USP22	67198.9	-0.0135686	0.0864996	-0.156863	0.875353	0.968962
ENSG00000171962|DRC3	1026.8	-0.301902	0.151238	-1.99621	0.0459116	0.321183
ENSG00000177731|FLII	13848.6	-0.0735102	0.0896178	-0.820263	0.412066	0.775518
ENSG00000214946|TBC1D26	42.4878	-0.621363	0.700645	-0.886845	0.375163	0.748464
ENSG00000091542|ALKBH5	19232.7	-0.00880099	0.0880004	-0.100011	0.920336	0.97976
ENSG00000184185|KCNJ12	442.2	0.0185341	0.204964	0.0904259	0.927949	0.981193
ENSG00000109016|DHRS7B	2105.94	-0.166622	0.12134	-1.37318	0.169696	0.556629
ENSG00000108591|DRG2	4510.66	-0.079343	0.118612	-0.668927	0.503542	0.828591
ENSG00000214941|ZSWIM7	2013.8	-0.150433	0.124573	-1.20759	0.227206	0.624388
ENSG00000129221|AIPL1	0.665978	-2.72825	4.85828	-0.561568	0.574411	NA
ENSG00000187688|TRPV2	33.5304	0.20758	0.761712	0.272518	0.785224	0.94288
ENSG00000177294|FBXO39	0	NA	NA	NA	NA	NA
ENSG00000274180|NATD1	2823.43	0.0315984	0.114465	0.276053	0.782508	0.942214
ENSG00000108582|CPD	12410.4	0.320862	0.165175	1.94256	0.0520699	0.341468
ENSG00000176658|MYO1D	4076.29	-0.0164858	0.105686	-0.155988	0.876042	0.969064
ENSG00000108578|BLMH	8254.33	0.0248739	0.0943202	0.263718	0.791997	0.945209
ENSG00000196712|NF1	47333.8	0.209872	0.193437	1.08496	0.277937	0.6743
ENSG00000198783|ZNF830	1397.92	0.00978077	0.146038	0.0669741	0.946602	0.986764
ENSG00000181374|CCL13	0	NA	NA	NA	NA	NA
ENSG00000126653|NSRP1	6134.25	-0.0547556	0.096046	-0.570098	0.568611	0.861059
ENSG00000167693|NXN	9312.79	-0.214136	0.0948894	-2.2567	0.0240271	0.233731
ENSG00000172171|TEFM	2195.07	0.0695355	0.117139	0.593617	0.552768	0.852496
ENSG00000178691|SUZ12	10257.2	0.3013	0.146625	2.0549	0.0398891	0.302331
ENSG00000274736|CCL23	0	NA	NA	NA	NA	NA
ENSG00000141034|GID4	3717.37	0.183441	0.116047	1.58076	0.113934	0.472901
ENSG00000011295|TTC19	7261.41	-0.0700501	0.0976633	-0.717262	0.473213	0.811173
ENSG00000236320|SLFN14	3.49111	5.38551	2.72873	1.97363	0.0484235	NA
ENSG00000154760|SLFN13	3068.82	0.332245	0.12392	2.68112	0.00733757	0.124762
ENSG00000108256|NUFIP2	32980.6	0.26284	0.131513	1.99859	0.0456532	0.320632
ENSG00000131899|LLGL1	6185.66	0.0488248	0.0989852	0.493253	0.621834	0.881923
ENSG00000277161|PIGW	1301.72	-0.00732249	0.139444	-0.0525122	0.958121	0.99049
ENSG00000277632|CCL3	0	NA	NA	NA	NA	NA
ENSG00000177602|HASPIN	1677.65	0.250898	0.127696	1.96481	0.0494367	0.333615
ENSG00000108702|CCL1	0	NA	NA	NA	NA	NA
ENSG00000166582|CENPV	590.122	0.0756622	0.2006	0.377179	0.70604	0.915999
ENSG00000006125|AP2B1	22067.7	0.00571226	0.0942603	0.0606009	0.951677	0.988738
ENSG00000132141|CCT6B	173.927	-0.284331	0.314195	-0.90495	0.365492	0.741997
ENSG00000126861|OMG	70.787	0.671562	0.489662	1.37148	0.170225	0.556789
ENSG00000184060|ADAP2	421.506	0.340291	0.235098	1.44744	0.147774	0.526772
ENSG00000278023|RDM1	122.34	-0.115455	0.387174	-0.298198	0.765552	0.936144
ENSG00000141314|RHBDL3	10.4252	1.34475	1.21804	1.10403	0.269579	0.667352
ENSG00000275954|TBC1D3F	20.8582	0.438973	0.888647	0.493979	0.621321	0.881825
ENSG00000273611|ZNHIT3	1189.83	-0.0291941	0.16337	-0.1787	0.858173	0.964017
ENSG00000141127|PRPSAP2	5599.38	-0.104617	0.101636	-1.02933	0.303325	0.697835
ENSG00000274933|TBC1D3I	2.46987	4.89036	3.82965	1.27697	0.201611	NA
ENSG00000276023|DUSP14	1184.64	0.219791	0.160571	1.3688	0.171061	0.55725
ENSG00000005156|LIG3	4819.82	-0.0164555	0.100334	-0.164007	0.869726	0.967655
ENSG00000277972|CISD3	1023.72	-0.172896	0.163855	-1.05518	0.291344	0.687297
ENSG00000278845|MRPL45	1589.18	-0.163933	0.134278	-1.22085	0.222143	0.619606
ENSG00000087095|NLK	4316.46	0.221322	0.108992	2.03063	0.0422924	0.311348
ENSG00000185158|LRRC37B	722.509	-0.0412698	0.168269	-0.24526	0.806255	0.948367
ENSG00000172156|CCL11	0	NA	NA	NA	NA	NA
ENSG00000275832|ARHGAP23	2557.42	0.0311649	0.120692	0.258219	0.796238	0.94656
ENSG00000275152|CCL16	0.606083	2.84584	4.88317	0.582786	0.560038	NA
ENSG00000108688|CCL7	0	NA	NA	NA	NA	NA
ENSG00000275385|CCL18	0	NA	NA	NA	NA	NA
ENSG00000275718|CCL15	0	NA	NA	NA	NA	NA
ENSG00000141738|GRB7	982.901	-0.606003	0.183679	-3.29925	0.000969429	0.0337909
ENSG00000275688|CCL15-CCL14	0	NA	NA	NA	NA	NA
ENSG00000278540|ACACA	5722.99	-0.0345085	0.134399	-0.256762	0.797363	0.94656
ENSG00000108733|PEX12	673.201	0.0612685	0.175066	0.349973	0.726359	0.922698
ENSG00000171532|NEUROD2	4.35408	1.54239	2.17351	0.70963	0.477934	NA
ENSG00000006042|TMEM98	2064.8	-0.0418844	0.131252	-0.319113	0.749641	0.931113
ENSG00000278619|MRM1	279.809	0.021079	0.25231	0.0835442	0.933419	0.982286
ENSG00000277258|PCGF2	2260.55	-0.0579698	0.120746	-0.480096	0.631159	0.886455
ENSG00000273604|EPOP	1191.35	0.150734	0.151276	0.996414	0.319049	0.708242
ENSG00000108691|CCL2	91.0638	-0.301077	0.439202	-0.685509	0.493023	0.823375
ENSG00000094804|CDC6	5820.32	0.513056	0.117907	4.35137	1.3529e-05	0.00129122
ENSG00000108344|PSMD3	14325.1	-0.0789147	0.105917	-0.745062	0.456235	0.798828
ENSG00000161405|IKZF3	296.734	0.754434	0.27799	2.71389	0.0066499	0.119133
ENSG00000275302|CCL4	0	NA	NA	NA	NA	NA
ENSG00000161395|PGAP3	1163.46	-0.249808	0.171025	-1.46065	0.144112	0.521623
ENSG00000273559|CWC25	1124.27	-0.185123	0.157241	-1.17732	0.239068	0.635449
ENSG00000275023|MLLT6	5914.13	-0.0303134	0.0964454	-0.314306	0.753288	0.932034
ENSG00000205045	18.3342	0.398591	0.935562	0.426044	0.670076	0.902953
ENSG00000266302	47.5706	-0.391882	0.579652	-0.676065	0.499	0.826842
ENSG00000171475|WIPF2	6383.64	-0.043336	0.0988202	-0.438534	0.660999	0.89954
ENSG00000278311|GGNBP2	2982.06	-0.0121543	0.115685	-0.105064	0.916325	0.979018
ENSG00000170315|UBB	44496.9	-0.0793854	0.106963	-0.742178	0.45798	0.799904
ENSG00000277791|PSMB3	4509.78	-0.0497573	0.121583	-0.409245	0.68236	0.907375
ENSG00000108599|AKAP10	6036.14	0.106713	0.108228	0.986004	0.324131	0.710837
ENSG00000276085|CCL3L1	0	NA	NA	NA	NA	NA
ENSG00000276234|TADA2A	1166.91	-0.0160387	0.143858	-0.11149	0.911228	0.977823
ENSG00000141316|SPACA3	0	NA	NA	NA	NA	NA
ENSG00000125691|RPL23	57324.9	-0.144826	0.103329	-1.40159	0.161036	0.545313
ENSG00000131771|PPP1R1B	20.3258	-0.320598	0.907605	-0.353235	0.723912	0.921793
ENSG00000275722|LYZL6	0	NA	NA	NA	NA	NA
ENSG00000274211|SOCS7	2625.94	0.0632453	0.142063	0.445191	0.656181	0.898111
ENSG00000214819|CDRT15L2	0	NA	NA	NA	NA	NA
ENSG00000278505|C17orf78	2.63616	0.87405	2.66363	0.328143	0.742804	NA
ENSG00000183153|GJD3	352.916	-7.74549e-05	0.27036	-0.000286488	0.999771	0.999963
ENSG00000108306|FBXL20	1846.67	-0.339199	0.128218	-2.64549	0.00815725	0.132248
ENSG00000196156|KRTAP4-3	0	NA	NA	NA	NA	NA
ENSG00000276409|CCL14	0	NA	NA	NA	NA	NA
ENSG00000212659|KRTAP9-6	0	NA	NA	NA	NA	NA
ENSG00000141741|MIEN1	1636.94	-0.311735	0.16214	-1.92263	0.0545264	0.348317
ENSG00000204952|FBXO47	0	NA	NA	NA	NA	NA
ENSG00000141756|FKBP10	8358.68	-0.149678	0.104462	-1.43286	0.151899	0.534464
ENSG00000255104	47.7798	1.37628	0.726303	1.89491	0.058104	0.358875
ENSG00000108576|SLC6A4	65.2833	0.258222	0.4952	0.521451	0.602053	0.874408
ENSG00000188895|MSL1	10155.2	0.156511	0.101586	1.54067	0.123397	0.491076
ENSG00000131759|RARA	2254.02	-0.226796	0.131769	-1.72116	0.0852224	0.420966
ENSG00000128422|KRT17	3227.04	-0.398241	0.135225	-2.94504	0.00322918	0.07493
ENSG00000181481|RNF135	2381.38	-0.101056	0.13107	-0.771008	0.440702	0.790122
ENSG00000126353|CCR7	11.4008	-0.357246	1.1714	-0.304972	0.760387	0.93403
ENSG00000177302|TOP3A	6117.58	0.123765	0.0978418	1.26495	0.20589	0.599354
ENSG00000175832|ETV4	1591.24	-0.442594	0.131688	-3.36092	0.000776841	0.028892
ENSG00000277363|SRCIN1	508.529	0.201869	0.198043	1.01932	0.308052	0.70128
ENSG00000141744|PNMT	2.70609	-1.01014	2.64125	-0.382447	0.70213	NA
ENSG00000274419|TBC1D3D	146.781	-0.556847	0.378245	-1.47219	0.140971	0.519257
ENSG00000131242|RAB11FIP4	63024.3	-0.569381	0.0818583	-6.95568	3.50855e-12	2.67886e-09
ENSG00000002834|LASP1	30801.5	-0.0533578	0.0844351	-0.631938	0.527427	0.839617
ENSG00000007171|NOS2	16.3866	-0.126161	1.0238	-0.123228	0.901926	0.974954
ENSG00000176749|CDK5R1	502.61	0.286348	0.194206	1.47445	0.140359	0.517957
ENSG00000187272|KRTAP9-8	0	NA	NA	NA	NA	NA
ENSG00000178502|KLHL11	1708.35	0.505854	0.249834	2.02476	0.0428924	0.313491
ENSG00000212658|KRTAP29-1	0	NA	NA	NA	NA	NA
ENSG00000091536|MYO15A	199.81	0.34712	0.31876	1.08897	0.276166	0.673456
ENSG00000141068|KSR1	7288.11	-0.251773	0.107121	-2.35037	0.0187549	0.209508
ENSG00000276070|CCL4L2	0	NA	NA	NA	NA	NA
ENSG00000167914|GSDMA	0	NA	NA	NA	NA	NA
ENSG00000263874|LINC00672	90.5278	-0.400773	0.502235	-0.797979	0.424882	0.781078
ENSG00000180386|KRTAP9-7	0	NA	NA	NA	NA	NA
ENSG00000172057|ORMDL3	3755.62	0.010568	0.125533	0.0841846	0.93291	0.982188
ENSG00000141696|P3H4	2959.33	-0.0700604	0.118309	-0.592179	0.55373	0.852975
ENSG00000131473|ACLY	19625.4	0.200381	0.0871093	2.30034	0.0214287	0.221798
ENSG00000260287|TBC1D3G	97.6923	-0.663294	0.431857	-1.53591	0.12456	0.492819
ENSG00000240542|KRTAP9-1	0	NA	NA	NA	NA	NA
ENSG00000131746|TNS4	107.237	-0.102764	0.397501	-0.258526	0.796001	0.94656
ENSG00000171346|KRT15	381.969	-0.655845	0.243126	-2.69755	0.00698517	0.121872
ENSG00000171345|KRT19	17449.8	-0.554839	0.102019	-5.43856	5.37124e-08	1.43537e-05
ENSG00000172301|COPRS	2420.81	-0.0684414	0.130597	-0.524066	0.600233	0.874358
ENSG00000186566|GPATCH8	11849.4	0.0408773	0.107887	0.378891	0.704769	0.915891
ENSG00000008838|MED24	4958.2	0.00426741	0.103789	0.041116	0.967203	0.99254
ENSG00000131471|AOC3	282.251	-0.0476638	0.267265	-0.178339	0.858457	0.964017
ENSG00000176994|SMCR8	5748.53	0.0632963	0.119175	0.531121	0.595335	0.872162
ENSG00000188522|FAM83G	10645.1	0.158824	0.0946397	1.67819	0.0933091	0.436555
ENSG00000141698|NT5C3B	5185.76	-0.0291425	0.10931	-0.266604	0.789774	0.944534
ENSG00000278535|DHRS11	442.101	-0.0285313	0.217429	-0.131221	0.895601	0.973196
ENSG00000131482|G6PC1	0	NA	NA	NA	NA	NA
ENSG00000108828|VAT1	10320.3	-0.161121	0.108167	-1.48956	0.13634	0.511762
ENSG00000131748|STARD3	2700.12	-0.165794	0.12505	-1.32583	0.184898	0.57566
ENSG00000266202	0	NA	NA	NA	NA	NA
ENSG00000005102|MEOX1	15133	-0.555084	0.0880473	-6.30439	2.89327e-10	1.36443e-07
ENSG00000067596|DHX8	14212.2	-0.0343615	0.0878322	-0.391217	0.695637	0.913128
ENSG00000173805|HAP1	196.25	0.618135	0.356662	1.73311	0.0830758	0.416905
ENSG00000125686|MED1	12820	0.303472	0.160114	1.89535	0.0580458	0.358875
ENSG00000141753|IGFBP4	22275.2	-0.111313	0.102233	-1.08881	0.276237	0.673456
ENSG00000108700|CCL8	0	NA	NA	NA	NA	NA
ENSG00000171401|KRT13	24.615	-0.262744	0.793881	-0.330961	0.740674	0.926967
ENSG00000274226|TBC1D3H	0.493974	2.57767	4.90302	0.525732	0.599075	NA
ENSG00000108861|DUSP3	7457.19	0.151594	0.0925088	1.6387	0.101275	0.452326
ENSG00000182271|TMIGD1	1.23494	3.89128	4.8327	0.805197	0.420706	NA
ENSG00000126581|BECN1	6829.88	-0.0193019	0.100077	-0.192871	0.84706	0.960953
ENSG00000167941|SOST	8.91219	1.18367	1.2959	0.913392	0.361037	0.739401
ENSG00000108379|WNT3	171.033	0.524849	0.329669	1.59205	0.111373	0.46936
ENSG00000173786|CNP	9166.7	0.100878	0.0999366	1.00942	0.312775	0.704168
ENSG00000187607|ZNF286A	8352.38	0.114113	0.114858	0.993516	0.320459	0.708652
ENSG00000108830|RND2	1776	0.0804093	0.146342	0.549462	0.582689	0.866762
ENSG00000175906|ARL4D	7350.65	-0.764631	0.0934349	-8.18357	2.75562e-16	6.31194e-13
ENSG00000176563|CNTD1	84.4482	-0.154589	0.470534	-0.32854	0.742503	0.927637
ENSG00000239704|CDRT4	1372.11	0.130889	0.257257	0.508788	0.610901	0.877721
ENSG00000170689|HOXB9	39.3802	0.322769	0.697945	0.462456	0.643754	0.892754
ENSG00000197566|ZNF624	1119.88	0.00836124	0.201896	0.0414135	0.966966	0.992535
ENSG00000244537|KRTAP4-2	0	NA	NA	NA	NA	NA
ENSG00000260458|KCNJ18	17.5604	0.350373	0.929511	0.376943	0.706216	0.915999
ENSG00000108773|KAT2A	6372.38	-0.0936437	0.125014	-0.749066	0.453817	0.79795
ENSG00000182557|SPNS3	0	NA	NA	NA	NA	NA
ENSG00000183688|RFLNB	112.631	-0.122837	0.395151	-0.310861	0.755906	0.932906
ENSG00000186847|KRT14	6.40799	-0.899964	2.50861	-0.35875	0.719782	0.91956
ENSG00000260325|HSPB9	5.73464	0.131365	1.56897	0.0837268	0.933274	NA
ENSG00000266728	0.944505	-1.38933	4.66636	-0.297733	0.765907	NA
ENSG00000267261	9.54925	-0.909132	2.32427	-0.391147	0.695688	0.913128
ENSG00000176390|CRLF3	3159.61	0.0164588	0.121259	0.135733	0.892033	0.972549
ENSG00000231256|CFAP97D1	6.64027	0.466394	1.96619	0.237207	0.812496	0.949492
ENSG00000239886|KRTAP9-2	0	NA	NA	NA	NA	NA
ENSG00000173801|JUP	28707.4	-0.210297	0.094167	-2.23324	0.0255334	0.241393
ENSG00000184988|TMEM106A	114.643	0.466097	0.382807	1.21758	0.223385	0.62126
ENSG00000264058	246.817	1.47242	0.543794	2.70768	0.00677558	0.120119
ENSG00000186832|KRT16	7.92424	0.929675	1.35699	0.6851	0.493281	0.823453
ENSG00000126562|WNK4	63.1423	0.457211	0.509661	0.897088	0.369672	0.744732
ENSG00000131467|PSME3	20636.5	0.00877772	0.0856318	0.102505	0.918356	0.979018
ENSG00000229637|PRAC2	12.7182	-1.2069	1.1062	-1.09104	0.275256	0.672579
ENSG00000049283|EPN3	8509.37	-0.353347	0.100328	-3.5219	0.000428464	0.0191365
ENSG00000179673|RPRML	7.04069	-1.13877	1.56981	-0.725418	0.468196	0.806893
ENSG00000259753	0	NA	NA	NA	NA	NA
ENSG00000236383|CCDC200	19.0798	0.12818	0.975518	0.131397	0.895461	0.973196
ENSG00000158955|WNT9B	5.24205	0.69656	2.09109	0.333108	0.739052	NA
ENSG00000204815|ODAD4	275.737	0.120519	0.276036	0.436607	0.662396	0.89954
ENSG00000241595|KRTAP9-4	0	NA	NA	NA	NA	NA
ENSG00000168961|LGALS9	1185.92	-0.0928559	0.156772	-0.5923	0.553649	0.852975
ENSG00000108848|LUC7L3	26973.1	0.0603013	0.0879878	0.685337	0.493131	0.823375
ENSG00000132530|XAF1	0.665978	-2.72825	4.85828	-0.561568	0.574411	NA
ENSG00000159182|PRAC1	1.60664	0.372359	3.8025	0.0979246	0.921992	NA
ENSG00000108349|CASC3	10822.4	-0.027211	0.0939118	-0.289751	0.772007	0.938608
ENSG00000004897|CDC27	10783.8	0.0127774	0.138195	0.0924596	0.926333	0.981149
ENSG00000167183|PRR15L	481.206	-0.598685	0.245984	-2.43384	0.0149395	0.184498
ENSG00000198336|MYL4	9.54672	-0.695354	1.27818	-0.544018	0.586429	0.868034
ENSG00000136457|CHAD	64.0503	0.591958	0.57656	1.02671	0.304559	0.698937
ENSG00000168259|DNAJC7	9811.81	0.0527745	0.0938982	0.56204	0.574089	0.863584
ENSG00000108771|DHX58	212.859	0.139868	0.296225	0.472167	0.636808	0.888881
ENSG00000204873|KRTAP9-3	0	NA	NA	NA	NA	NA
ENSG00000176208|ATAD5	5189.51	0.565545	0.159451	3.54683	0.000389892	0.0181203
ENSG00000126368|NR1D1	1114.51	-0.27324	0.185458	-1.47332	0.140664	0.518842
ENSG00000108651|UTP6	6226.29	0.094039	0.095795	0.981669	0.326263	0.712098
ENSG00000173812|EIF1	32310.8	-0.122048	0.109742	-1.11214	0.266078	0.663706
ENSG00000176927|EFCAB5	68.9426	0.184361	0.483581	0.381241	0.703024	0.915161
ENSG00000131480|AOC2	379.009	0.0993067	0.234522	0.423442	0.671973	0.903253
ENSG00000263715|LINC02210-CRHR1	0	NA	NA	NA	NA	NA
ENSG00000182742|HOXB4	794.557	-0.074882	0.162689	-0.460276	0.645318	0.893879
ENSG00000173991|TCAP	52.9582	-0.562288	0.578926	-0.971261	0.331418	0.715782
ENSG00000154945|ANKRD40	12280.7	0.0387929	0.0891379	0.4352	0.663417	0.89962
ENSG00000108557|RAI1	17400.1	-0.257471	0.0879904	-2.92613	0.00343206	0.0785018
ENSG00000267221|C17orf113	274.963	-0.212634	0.320603	-0.66323	0.507183	0.83033
ENSG00000108465|CDK5RAP3	7806.81	-0.0114369	0.108509	-0.105401	0.916058	0.979018
ENSG00000108798|ABI3	2.53667	-0.855337	3.26814	-0.261719	0.793538	NA
ENSG00000225190|PLEKHM1	939.238	-0.0252053	0.152662	-0.165105	0.868861	0.967655
ENSG00000173714|WFIKKN2	1.33196	-3.72719	4.82132	-0.773064	0.439484	NA
ENSG00000108960|MMD	5991.31	-0.368401	0.110352	-3.33842	0.000842559	0.0307036
ENSG00000159202|UBE2Z	14418.9	0.00831284	0.0901864	0.092174	0.92656	0.981149
ENSG00000198083|KRTAP9-9	0	NA	NA	NA	NA	NA
ENSG00000141367|CLTC	89234.6	0.199799	0.132743	1.50516	0.132284	0.505243
ENSG00000189120|SP6	53.1711	0.268266	0.643728	0.416739	0.67687	0.904938
ENSG00000136449|MYCBPAP	22.1038	-0.0829238	0.846266	-0.0979879	0.921942	0.980024
ENSG00000167182|SP2	2955.49	-0.0100423	0.120722	-0.0831851	0.933704	0.982286
ENSG00000178852|EFCAB13	645.687	0.209168	0.201379	1.03868	0.298953	0.694393
ENSG00000188554|NBR1	9013.01	0.0665447	0.109329	0.608663	0.542748	0.847313
ENSG00000161649|CD300LG	0	NA	NA	NA	NA	NA
ENSG00000161594|KLHL10	9.94952	0.954762	1.34461	0.710064	0.477664	0.813206
ENSG00000012048|BRCA1	5611.22	0.466964	0.155357	3.00574	0.00264932	0.0658591
ENSG00000183978|COA3	2394.39	-0.255031	0.131903	-1.93347	0.0531777	0.344924
ENSG00000167083|GNGT2	1.40694	0.165123	3.95995	0.0416982	0.966739	NA
ENSG00000005243|COPZ2	69.1343	0.0597655	0.547522	0.109156	0.913078	0.97813
ENSG00000008294|SPAG9	7160.3	0.182485	0.142538	1.28025	0.200456	0.592355
ENSG00000171403|KRT9	3.99587	-5.31196	3.31222	-1.60375	0.10877	NA
ENSG00000108846|ABCC3	343.568	-0.0971241	0.23542	-0.412556	0.679932	0.906517
ENSG00000183691|NOG	2445.17	-0.980346	0.132721	-7.3865	1.50744e-13	1.85925e-10
ENSG00000108588|CCDC47	26929.1	0.0175889	0.0948522	0.185435	0.852888	0.962632
ENSG00000005884|ITGA3	8433.3	-0.20097	0.093098	-2.1587	0.0308738	0.265289
ENSG00000073584|SMARCE1	9500.54	-0.062395	0.0925769	-0.67398	0.500324	0.827136
ENSG00000120068|HOXB8	2.42433	4.85293	3.87731	1.25163	0.210706	NA
ENSG00000184502|GAST	0	NA	NA	NA	NA	NA
ENSG00000011260|UTP18	4269.76	-0.148695	0.104489	-1.42307	0.154717	0.538002
ENSG00000261873|SMIM36	6.91349	-3.0043	1.82829	-1.64323	0.100336	0.450009
ENSG00000198231|DDX42	32247.7	0.0777563	0.0945976	0.821969	0.411095	0.774987
ENSG00000108433|GOSR2	6736.71	0.0978515	0.100581	0.972862	0.330622	0.715682
ENSG00000005379|TSPOAP1	290.472	0.307256	0.247949	1.23919	0.215274	0.611571
ENSG00000108423|TUBD1	1715.67	-0.00344623	0.139305	-0.0247387	0.980263	0.995605
ENSG00000141200|KIF2B	0	NA	NA	NA	NA	NA
ENSG00000108443|RPS6KB1	9086.97	0.160885	0.11752	1.369	0.171	0.557167
ENSG00000108406|DHX40	16600.4	0.0631533	0.111542	0.566184	0.571269	0.862092
ENSG00000154975|CA10	0	NA	NA	NA	NA	NA
ENSG00000075429|CACNG5	36.0006	-0.104036	0.702318	-0.148132	0.882238	0.970757
ENSG00000011052|NME1-NME2	11951.9	-0.250103	0.181467	-1.37823	0.168132	0.554128
ENSG00000189050|RNFT1	1771.08	0.187584	0.124094	1.51163	0.130629	0.503123
ENSG00000121068|TBX2	374.637	0.145803	0.224651	0.64902	0.516325	0.833712
ENSG00000108984|MAP2K6	5294.02	0.0120218	0.150992	0.0796186	0.936541	0.982961
ENSG00000154217|PITPNC1	1472.63	-0.55232	0.133302	-4.14336	3.42251e-05	0.00281418
ENSG00000154229|PRKCA	7605.09	0.331741	0.133806	2.47927	0.0131651	0.172318
ENSG00000168256|NKIRAS2	6101.99	-0.07183	0.10697	-0.671499	0.501903	0.828309
ENSG00000006282|SPATA20	2501.1	-0.0911158	0.130907	-0.696035	0.486407	0.820063
ENSG00000141540|TTYH2	1142.18	0.121983	0.18216	0.669647	0.503083	0.828347
ENSG00000133195|SLC39A11	2621.5	-0.211787	0.120722	-1.75434	0.0793724	0.408639
ENSG00000141198|TOM1L1	5512.51	0.0733566	0.111774	0.656295	0.511635	0.832444
ENSG00000064300|NGFR	294.913	0.922952	0.247614	3.72739	0.000193476	0.0110455
ENSG00000133193|FAM104A	6370.91	0.0677115	0.097422	0.695033	0.487035	0.820376
ENSG00000266826|IGBP1P2	2.97795	-2.2856	2.5034	-0.912999	0.361243	NA
ENSG00000141232|TOB1	10047.2	-0.0387942	0.0944664	-0.410667	0.681317	0.906769
ENSG00000170921|TANC2	10560.6	0.211052	0.145572	1.44981	0.147111	0.52633
ENSG00000186074|CD300LF	0	NA	NA	NA	NA	NA
ENSG00000187959|CPSF4L	2.56689	-0.0985703	3.22104	-0.030602	0.975587	NA
ENSG00000176160|HSF5	2.505	-4.63721	3.06722	-1.51186	0.130568	NA
ENSG00000125695	0	NA	NA	NA	NA	NA
ENSG00000204347|BTBD17	6.34246	0.414272	2.04243	0.202832	0.839266	0.959266
ENSG00000166685|COG1	6381.62	-0.0489538	0.115646	-0.423307	0.672072	0.903253
ENSG00000108370|RGS9	2591.18	0.0427311	0.11807	0.361912	0.717418	0.919266
ENSG00000196169|KIF19	2.8859	-4.84254	3.66132	-1.32262	0.185961	NA
ENSG00000075461|CACNG4	19971.8	-0.416582	0.0860414	-4.84164	1.28769e-06	0.000194782
ENSG00000159210|SNF8	7870.7	-0.199281	0.116666	-1.70814	0.0876105	0.426198
ENSG00000091583|APOH	0	NA	NA	NA	NA	NA
ENSG00000069188|SDK2	17.2047	0.0106617	0.973874	0.0109477	0.991265	0.998865
ENSG00000179604|CDC42EP4	3802.43	-0.25323	0.112663	-2.24769	0.0245963	0.237005
ENSG00000171595|DNAI2	0	NA	NA	NA	NA	NA
ENSG00000257008|GPR142	0	NA	NA	NA	NA	NA
ENSG00000141338|ABCA8	24.3246	0.351754	0.795645	0.442099	0.658418	0.898659
ENSG00000285897	36.0561	-0.879508	0.768842	-1.14394	0.252649	0.648986
ENSG00000108878|CACNG1	7.07933	-0.254397	1.89081	-0.134544	0.892973	0.972553
ENSG00000109062|SLC9A3R1	8554.36	-0.221451	0.1103	-2.00772	0.0446731	0.318492
ENSG00000197170|PSMD12	20932.2	0.110589	0.0870379	1.27058	0.203878	0.597118
ENSG00000109065|NAT9	3915.03	-0.0919616	0.152242	-0.604047	0.545813	0.849336
ENSG00000260027|HOXB7	1131.43	-0.0800662	0.164558	-0.486553	0.626575	0.884283
ENSG00000161509|GRIN2C	174.722	-0.269944	0.317016	-0.851515	0.394483	0.761882
ENSG00000262633	0.479493	0.202382	4.986	0.04059	0.967623	NA
ENSG00000180901|KCTD2	7510.41	0.000592935	0.0937259	0.00632627	0.994952	0.999483
ENSG00000167419|LPO	7.08845	-0.885174	1.98021	-0.44701	0.654868	0.898066
ENSG00000198265|HELZ	14101.7	0.269081	0.155819	1.72688	0.0841887	0.419452
ENSG00000172809|RPL38	48657.1	-0.150395	0.115128	-1.30633	0.19144	0.583192
ENSG00000167291|TBC1D16	10350.9	0.014622	0.105943	0.138018	0.890227	0.972075
ENSG00000166260|COX11	6454.83	-0.0135785	0.0968393	-0.140217	0.888488	0.971985
ENSG00000108468|CBX1	22488.1	0.00101382	0.0844062	0.0120112	0.990417	0.998452
ENSG00000108510|MED13	19278.8	0.288618	0.18129	1.59202	0.11138	0.46936
ENSG00000082641|NFE2L1	26024.4	-0.0514309	0.0855027	-0.601511	0.5475	0.850317
ENSG00000108671|PSMD11	16498.6	0.0169162	0.08638	0.195834	0.84474	0.960332
ENSG00000136444|RSAD1	2593.75	-0.570509	0.138552	-4.11765	3.82755e-05	0.00309954
ENSG00000108511|HOXB6	10.823	0.493053	1.24385	0.396393	0.691815	0.911543
ENSG00000180616|SSTR2	402.18	0.28908	0.217432	1.32952	0.183676	0.573863
ENSG00000120094|HOXB1	0	NA	NA	NA	NA	NA
ENSG00000141378|PTRH2	6458.65	0.0167188	0.108513	0.154072	0.877553	0.969166
ENSG00000173818|ENDOV	1690.58	-0.125782	0.15723	-0.799992	0.423716	0.780544
ENSG00000109066|TMEM104	4442.5	-0.21315	0.10306	-2.06821	0.0386201	0.298582
ENSG00000108924|HLF	286.96	-0.00222685	0.248974	-0.00894409	0.992864	0.999483
ENSG00000034152|MAP2K3	8541.25	-0.307974	0.103405	-2.97832	0.00289833	0.069608
ENSG00000154258|ABCA9	7.3785	-3.10753	1.79565	-1.73059	0.0835255	0.418254
ENSG00000170836|PPM1D	4052.61	0.101794	0.109264	0.931628	0.351529	0.73343
ENSG00000169750|RAC3	3103.41	0.0443576	0.125413	0.353692	0.723569	0.921663
ENSG00000141293|SKAP1	30.0184	-0.376201	0.813303	-0.46256	0.64368	0.892754
ENSG00000006283|CACNA1G	134.628	-0.0197556	0.368648	-0.0535892	0.957262	0.990295
ENSG00000175175|PPM1E	225.535	0.0317403	0.293467	0.108156	0.913872	0.978163
ENSG00000131747|TOP2A	36579.4	-0.11414	0.112673	-1.01302	0.311053	0.703246
ENSG00000187595|ZNF385C	167.859	0.449863	0.347332	1.29519	0.195253	0.587499
ENSG00000167434|CA4	4.69276	5.81564	3.13411	1.8556	0.0635112	NA
ENSG00000168646|AXIN2	2340.46	-0.127932	0.131222	-0.97493	0.329595	0.714958
ENSG00000171246|NPTX1	26.336	0.601334	0.778837	0.772093	0.440059	0.789896
ENSG00000035862|TIMP2	22966.7	0.292673	0.0901504	3.24649	0.00116837	0.0383603
ENSG00000141564|RPTOR	6019.11	-0.157643	0.0970777	-1.62389	0.1044	0.458116
ENSG00000172794|RAB37	19.6259	-0.901222	0.908961	-0.991485	0.321449	0.709283
ENSG00000171298|GAA	7180.29	-0.205981	0.130575	-1.5775	0.114681	0.474284
ENSG00000181523|SGSH	1661.04	-0.133767	0.15694	-0.852346	0.394022	0.761778
ENSG00000185862|EVI2B	16.8455	-0.370146	1.04065	-0.355689	0.722074	0.920475
ENSG00000108384|RAD51C	3338.53	0.104263	0.105562	0.987695	0.323302	0.709756
ENSG00000154262|ABCA6	6.13386	-0.454601	2.11625	-0.214814	0.829912	0.956293
ENSG00000092931|MFSD11	6695.66	-0.194283	0.102522	-1.89505	0.0580862	0.358875
ENSG00000178404|CEP295NL	34.7532	0.637728	0.714797	0.89218	0.372296	0.746735
ENSG00000159199|ATP5MC1	4539.2	-0.231555	0.13703	-1.68981	0.091064	0.432756
ENSG00000121075|TBX4	10.6396	-0.793078	1.28919	-0.615174	0.53844	0.84526
ENSG00000187775|DNAH17	908.331	-0.00622746	0.164072	-0.0379556	0.969723	0.99339
ENSG00000120063|GNA13	13081.3	0.185612	0.134822	1.37672	0.168598	0.55498
ENSG00000169696|ASPSCR1	3081.51	-0.105895	0.138952	-0.762095	0.446003	0.792667
ENSG00000141527|CARD14	121.568	-0.16407	0.393974	-0.416449	0.677082	0.905043
ENSG00000186407|CD300E	0	NA	NA	NA	NA	NA
ENSG00000266173|STRADA	2727.04	-0.00429028	0.120138	-0.0357111	0.971513	0.993953
ENSG00000141570|CBX8	2343.85	-0.0246658	0.120515	-0.20467	0.83783	0.958863
ENSG00000169738|DCXR	4879.53	-0.129488	0.132611	-0.976448	0.328842	0.714826
ENSG00000173918|C1QTNF1	381.515	0.0226297	0.245114	0.0923229	0.926442	0.981149
ENSG00000159217|IGF2BP1	735.601	0.0359366	0.183551	0.195786	0.844778	0.960332
ENSG00000005381|MPO	0	NA	NA	NA	NA	NA
ENSG00000062716|VMP1	22404.8	0.0434584	0.102151	0.425432	0.670522	0.903033
ENSG00000068097|HEATR6	4862.81	0.025248	0.111221	0.227007	0.820418	0.952609
ENSG00000141519|CCDC40	471.229	-0.0445926	0.208063	-0.214322	0.830296	0.956379
ENSG00000266076	0.493974	2.57767	4.90302	0.525732	0.599075	NA
ENSG00000108592|FTSJ3	30516.1	0.00435947	0.089205	0.0488702	0.961023	0.991254
ENSG00000171302|CANT1	13492.7	-0.0600534	0.0890294	-0.674534	0.499972	0.826915
ENSG00000011258|MBTD1	5323.21	0.13571	0.138236	0.981731	0.326232	0.712098
ENSG00000170832|USP32	13801.4	0.13415	0.129828	1.03329	0.301466	0.6965
ENSG00000141582|CBX4	5415.03	-0.00720786	0.101917	-0.0707231	0.943618	0.985538
ENSG00000062725|APPBP2	8137.12	0.156098	0.125865	1.2402	0.2149	0.611177
ENSG00000265118	2.3449	0.163548	3.31517	0.0493331	0.960654	NA
ENSG00000136487|GH2	0	NA	NA	NA	NA	NA
ENSG00000154240|CEP112	480.619	0.0800625	0.236041	0.339189	0.734468	0.924946
ENSG00000267318	2.42433	4.85293	3.87731	1.25163	0.210706	NA
ENSG00000141371|C17orf64	4.01588	-0.0302282	2.27004	-0.0133162	0.989376	NA
ENSG00000136488|CSH1	0	NA	NA	NA	NA	NA
ENSG00000141568|FOXK2	22999.4	0.0758445	0.0853086	0.889061	0.373971	0.747797
ENSG00000169683|LRRC45	3619.6	-0.0865981	0.115449	-0.7501	0.453194	0.79773
ENSG00000154265|ABCA5	1186.23	0.222029	0.159214	1.39453	0.163157	0.548162
ENSG00000055483|USP36	9143.99	0.0368618	0.0918086	0.401507	0.688047	0.910556
ENSG00000166263|STXBP4	2184.85	0.176373	0.161778	1.09021	0.275619	0.672849
ENSG00000169689|CENPX	5003.13	-0.027578	0.137895	-0.199992	0.841487	0.959789
ENSG00000173894|CBX2	8670.05	0.0976817	0.107189	0.911299	0.362138	0.739872
ENSG00000182156|ENPP7	0	NA	NA	NA	NA	NA
ENSG00000181045|SLC26A11	1498.61	-0.050026	0.136353	-0.366885	0.713705	0.918164
ENSG00000141543|EIF4A3	10936.1	-0.0605793	0.108093	-0.560437	0.575181	0.864047
ENSG00000087157|PGS1	7475.41	-0.151067	0.100099	-1.50917	0.131255	0.504325
ENSG00000173838|MARCHF10	77.817	0.181088	0.484948	0.373418	0.708837	0.91709
ENSG00000173821|RNF213	11267.1	0.236267	0.158477	1.49086	0.135999	0.511659
ENSG00000141179|PCTP	7852.04	-0.135355	0.0979013	-1.38257	0.166798	0.551544
ENSG00000108679|LGALS3BP	73982.3	-0.192419	0.108209	-1.77822	0.0753683	0.400056
ENSG00000108669|CYTH1	9407.32	0.0188881	0.0924186	0.204375	0.83806	0.958863
ENSG00000087191|PSMC5	33557.8	-0.158013	0.0947015	-1.66854	0.0952095	0.439466
ENSG00000141298|SSH2	5903.5	0.209083	0.152461	1.37139	0.170254	0.556789
ENSG00000108604|SMARCD2	16031.8	-0.20369	0.105068	-1.93866	0.0525429	0.343094
ENSG00000166292|TMEM100	4253.19	-0.728147	0.104878	-6.94282	3.84354e-12	2.80124e-09
ENSG00000213246|SUPT4H1	11506.2	-0.0830255	0.103741	-0.800318	0.423526	0.780465
ENSG00000159224|GIP	0	NA	NA	NA	NA	NA
ENSG00000180340|FZD2	2789.29	-0.24821	0.117696	-2.1089	0.0349531	0.283336
ENSG00000266967|AARSD1	1727.29	-0.932389	0.238464	-3.90998	9.23055e-05	0.00626817
ENSG00000108825|PTGES3L-AARSD1	589.298	2.59735	0.889463	2.92013	0.00349885	0.0793502
ENSG00000198863|RUNDC1	2753.66	-0.172413	0.13146	-1.31152	0.189681	0.581074
ENSG00000130935|NOL11	16107.4	0.0584745	0.0930104	0.628687	0.529554	0.840597
ENSG00000171634|BPTF	34654	0.232403	0.145749	1.59454	0.110814	0.469059
ENSG00000108932|SLC16A6	150.033	0.343163	0.339089	1.01201	0.311532	0.703565
ENSG00000070540|WIPI1	1339.06	-0.17159	0.138295	-1.24076	0.214695	0.61108
ENSG00000072210|ALDH3A2	13890.1	-0.0150075	0.0912108	-0.164536	0.869309	0.967655
ENSG00000108602|ALDH3A1	162.618	0.370441	0.364086	1.01745	0.308937	0.701927
ENSG00000083290|ULK2	1173.59	0.275665	0.144052	1.91365	0.0556651	0.352362
ENSG00000166329|CCDC182	2.07292	-0.830117	3.46255	-0.239741	0.810531	NA
ENSG00000181610|MRPS23	13389.8	-0.0631831	0.0890811	-0.709276	0.478153	0.813358
ENSG00000214860|EVPLL	4.57691	0.557212	2.72374	0.204576	0.837903	NA
ENSG00000171916|LGALS9C	0	NA	NA	NA	NA	NA
ENSG00000189375|TBC1D28	5.72142	-0.272564	1.71035	-0.159361	0.873384	NA
ENSG00000171931|FBXW10	103.518	0.198317	0.435958	0.454899	0.649182	0.895242
ENSG00000171928|TVP23B	4905.01	0.0753827	0.103287	0.729836	0.46549	0.804107
ENSG00000239697|TNFSF12	128.138	0.140664	0.407254	0.345396	0.729797	0.923784
ENSG00000248871|TNFSF12-TNFSF13	4.091	2.99216	2.55872	1.1694	0.242244	NA
ENSG00000161956|SENP3	5096.27	0.38068	0.546441	0.696654	0.486019	0.819784
ENSG00000277957|SENP3-EIF4A1	12197.8	-0.696378	1.43578	-0.485016	0.627665	0.884528
ENSG00000129226|CD68	29.7033	0.395346	0.815061	0.48505	0.627641	0.884528
ENSG00000129255|MPDU1	3201.32	-0.0288033	0.116653	-0.246915	0.804974	0.947825
ENSG00000129194|SOX15	115.716	0.228922	0.391019	0.585449	0.558246	0.855892
ENSG00000129245|FXR2	5938.42	-0.0143925	0.101067	-0.142406	0.886759	0.971985
ENSG00000129214|SHBG	39.7929	0.048866	0.629432	0.0776352	0.938118	0.983638
ENSG00000141504|SAT2	1224.16	-0.281449	0.171604	-1.64011	0.100983	0.451774
ENSG00000129244|ATP1B2	287.547	0.558352	0.292868	1.9065	0.0565853	0.355647
ENSG00000108947|EFNB3	2908.44	0.127822	0.109248	1.17002	0.241993	0.637721
ENSG00000183914|DNAH2	41.2256	0.366464	0.664571	0.551429	0.58134	0.866269
ENSG00000262628|OR1D5	0	NA	NA	NA	NA	NA
ENSG00000109084|TMEM97	7532.34	0.1984	0.0951693	2.08471	0.0370957	0.292138
ENSG00000109079|TNFAIP1	10923.2	0.100885	0.0889962	1.13359	0.256968	0.654063
ENSG00000004142|POLDIP2	20286.3	-0.0958658	0.100288	-0.955909	0.339118	0.722628
ENSG00000244045|TMEM199	4279.15	-0.0116221	0.1034	-0.1124	0.910506	0.977541
ENSG00000274529|SEBOX	1.55395	-3.94956	4.54615	-0.86877	0.384973	NA
ENSG00000273171	2.89144	0.585464	3.10605	0.188492	0.850491	NA
ENSG00000109072|VTN	4.04843	-5.33064	2.6203	-2.03436	0.0419151	NA
ENSG00000197879|MYO1C	18867.9	0.0112498	0.0862724	0.130399	0.896251	0.973545
ENSG00000132376|INPP5K	2053.51	-0.197393	0.133299	-1.48083	0.138652	0.51469
ENSG00000174238|PITPNA	10659.6	-0.158415	0.0905139	-1.75017	0.0800884	0.409757
ENSG00000074660|SCARF1	13.6481	-0.184156	1.06589	-0.172772	0.86283	0.964953
ENSG00000167705|RILP	32.7613	0.16022	0.693642	0.230984	0.817327	0.95133
ENSG00000174231|PRPF8	20431.2	0.0785403	0.0924377	0.849656	0.395516	0.762803
ENSG00000185561|TLCD2	445.462	0.243482	0.213567	1.14008	0.254255	0.651026
ENSG00000167711|SERPINF2	1.16253	-3.52856	4.82711	-0.730989	0.464786	NA
ENSG00000132386|SERPINF1	59.4225	0.262018	0.521916	0.502032	0.615645	0.879634
ENSG00000186532|SMYD4	1919.43	0.35287	0.127616	2.7651	0.00569057	0.10622
ENSG00000132383|RPA1	14428.2	0.091264	0.0974262	0.936751	0.348887	0.730907
ENSG00000125398|SOX9	2596.52	0.209103	0.130797	1.59868	0.109892	0.467374
ENSG00000185294|SPPL2C	0	NA	NA	NA	NA	NA
ENSG00000256762|STH	0	NA	NA	NA	NA	NA
ENSG00000121067|SPOP	8059.6	0.0694947	0.0922019	0.753723	0.451015	0.796213
ENSG00000121073|SLC35B1	6241.8	-0.185706	0.103051	-1.80208	0.0715334	0.392068
ENSG00000121104|FAM117A	7267.63	0.177998	0.0970091	1.83486	0.0665259	0.379735
ENSG00000136504|KAT7	7517.28	0.0330262	0.0941713	0.350703	0.725811	0.922637
ENSG00000176358|TAC4	2.0505	-4.34834	3.30923	-1.314	0.188845	NA
ENSG00000108813|DLX4	3453.33	0.128127	0.108183	1.18435	0.236275	0.633511
ENSG00000064195|DLX3	2124.37	0.2109	0.118692	1.77687	0.0755894	0.400529
ENSG00000141577|CEP131	2582.44	-0.0536495	0.124229	-0.43186	0.665843	0.900863
ENSG00000224877|NDUFAF8	2777.81	-0.234076	0.159132	-1.47095	0.141304	0.519637
ENSG00000157637|SLC38A10	7801.21	-0.161033	0.0978597	-1.64555	0.0998561	0.448988
ENSG00000185504|FAAP100	3158.17	-0.0732627	0.119072	-0.615281	0.538369	0.84526
ENSG00000240505|TNFRSF13B	0	NA	NA	NA	NA	NA
ENSG00000179598|PLD6	1497.8	-0.127874	0.139867	-0.914258	0.360581	0.739096
ENSG00000264187	16.2976	-1.8243	1.01588	-1.79578	0.0725292	0.394325
ENSG00000154803|FLCN	5284.35	-0.0179508	0.100536	-0.178551	0.85829	0.964017
ENSG00000141030|COPS3	25382.4	0.068733	0.0853757	0.805065	0.420782	0.779709
ENSG00000205309|NT5M	364.942	-0.508209	0.244243	-2.08075	0.0374567	0.293064
ENSG00000141026|MED9	4527.5	-0.0659377	0.107968	-0.610713	0.54139	0.847217
ENSG00000108551|RASD1	317.873	0.24022	0.244643	0.981922	0.326138	0.712098
ENSG00000259207|ITGB3	697.495	0.373279	0.170933	2.18378	0.0289786	0.257277
ENSG00000131469|RPL27	43192.7	-0.164328	0.107692	-1.5259	0.127035	0.497721
ENSG00000277399|GPR179	29.4117	0.480423	0.727745	0.660153	0.509156	0.831002
ENSG00000167280|ENGASE	1751.91	-0.0435453	0.157089	-0.277201	0.781626	0.941708
ENSG00000268320|SCGB1C2	0	NA	NA	NA	NA	NA
ENSG00000141499|WRAP53	2028.13	-0.222319	0.121935	-1.82325	0.0682649	0.384461
ENSG00000167080|B4GALNT2	24.6733	0.0498298	0.936597	0.0532031	0.95757	0.990323
ENSG00000181291|TMEM132E	0	NA	NA	NA	NA	NA
ENSG00000068079|IFI35	359.852	0.0085277	0.251465	0.033912	0.972947	0.994004
ENSG00000221926|TRIM16	7667.74	-0.275578	0.115027	-2.39576	0.0165859	0.195599
ENSG00000178307|TMEM11	4230.42	0.0691578	0.113158	0.61116	0.541094	0.846842
ENSG00000120088|CRHR1	110.246	-0.0391357	0.4148	-0.0943483	0.924832	0.980995
ENSG00000108774|RAB5C	11491.2	-0.118856	0.0963695	-1.23333	0.217452	0.614275
ENSG00000040531|CTNS	1725.09	-0.177987	0.1371	-1.29822	0.194211	0.586926
ENSG00000159184|HOXB13	1296.5	-0.284612	0.138734	-2.05149	0.040219	0.303898
ENSG00000241322|CDRT1	423.884	-0.0524498	0.232183	-0.225899	0.82128	0.953403
ENSG00000171360|KRT38	36.3896	0.0918135	0.691751	0.132726	0.89441	0.972894
ENSG00000182575|NXPH3	98.0835	0.526009	0.45769	1.14927	0.250445	0.645601
ENSG00000167258|CDK12	10915.2	0.249865	0.15731	1.58835	0.112206	0.470603
ENSG00000108439|PNPO	3873.37	-0.121742	0.105516	-1.15378	0.248592	0.64512
ENSG00000167740|CYB5D2	1763.58	-0.192317	0.136436	-1.40958	0.158665	0.543481
ENSG00000167723|TRPV3	0	NA	NA	NA	NA	NA
ENSG00000167703|SLC43A2	310.199	-0.0798949	0.25851	-0.309059	0.757276	0.933654
ENSG00000108342|CSF3	1.40694	0.165123	3.95995	0.0416982	0.966739	NA
ENSG00000126351|THRA	2030.13	0.071806	0.120858	0.594136	0.552421	0.852496
ENSG00000133030|MPRIP	59546.3	0.0164021	0.103955	0.157781	0.87463	0.968719
ENSG00000141510|TP53	12936.1	0.172352	0.103298	1.6685	0.0952166	0.439466
ENSG00000161960|EIF4A1	61828.4	-0.088018	0.126359	-0.696569	0.486072	0.819784
ENSG00000187838|PLSCR3	1398.52	-0.192199	0.158844	-1.20998	0.226286	0.623507
ENSG00000262481|TMEM256-PLSCR3	14.0597	-0.0562993	1.20983	-0.0465347	0.962884	0.991824
ENSG00000205544|TMEM256	314.425	-0.144288	0.265254	-0.543963	0.586467	0.868034
ENSG00000169992|NLGN2	4071.44	0.154835	0.108238	1.4305	0.152572	0.535057
ENSG00000181323|SPEM1	5.81136	0.87585	1.66194	0.527006	0.598189	0.872974
ENSG00000184560|SPEM2	10.6741	0.435602	1.18801	0.366667	0.713868	0.918164
ENSG00000283439|SPEM3	7.95456	-0.727504	1.38929	-0.523652	0.600521	0.874408
ENSG00000286007	0	NA	NA	NA	NA	NA
ENSG00000181284|TMEM102	490.825	-0.261681	0.211047	-1.23992	0.215004	0.611345
ENSG00000161958|FGF11	128.648	0.795126	0.646457	1.22997	0.218706	0.615189
ENSG00000170175|CHRNB1	386.684	-0.151302	0.220107	-0.687405	0.491827	0.82297
ENSG00000259224|SLC35G6	11.5333	0.390787	1.13362	0.344725	0.730301	0.924056
ENSG00000167874|TMEM88	42.6329	-0.551851	0.640587	-0.861476	0.388976	0.75791
ENSG00000182224|CYB5D1	2101.22	0.105696	0.122331	0.864014	0.38758	0.756385
ENSG00000262730	0	NA	NA	NA	NA	NA
ENSG00000170043|TRAPPC1	7173.64	-0.183437	0.113567	-1.61523	0.106261	0.46114
ENSG00000170037|CNTROB	4160.97	-0.123817	0.115795	-1.06927	0.284948	0.679788
ENSG00000132518|GUCY2D	10.3437	-0.407888	1.21346	-0.336136	0.736768	0.925918
ENSG00000179593|ALOX15B	6.74288	-1.24774	1.85761	-0.671688	0.501783	0.828309
ENSG00000179477|ALOX12B	32.4477	-0.0202902	0.744376	-0.0272581	0.978254	0.995375
ENSG00000179111|HES7	22.7491	-0.34239	0.871669	-0.392798	0.694469	0.912938
ENSG00000179094|PER1	1322.29	-0.08832	0.155744	-0.567083	0.570657	0.8619
ENSG00000263620	2.84368	0.0644994	2.32828	0.0277026	0.977899	NA
ENSG00000220205|VAMP2	1840.03	0.0370625	0.157335	0.235565	0.81377	0.950189
ENSG00000179029|TMEM107	578.689	0.127544	0.20701	0.616123	0.537813	0.84526
ENSG00000196544|BORCS6	440.813	-0.144626	0.218882	-0.66075	0.508773	0.830719
ENSG00000178999|AURKB	4107.13	-0.417093	0.110353	-3.77964	0.000157058	0.00929251
ENSG00000178971|CTC1	2032.69	0.169227	0.127004	1.33245	0.182712	0.572118
ENSG00000178921|PFAS	3761.62	0.0465627	0.119013	0.391242	0.695619	0.913128
ENSG00000125434|SLC25A35	299.576	0.026554	0.280136	0.0947896	0.924482	0.980995
ENSG00000108961|RANGRF	943.639	-0.0815901	0.161154	-0.506286	0.612656	0.877909
ENSG00000198844|ARHGEF15	0	NA	NA	NA	NA	NA
ENSG00000184650|ODF4	0	NA	NA	NA	NA	NA
ENSG00000263809	5.18673	5.9599	3.04926	1.95454	0.0506372	NA
ENSG00000161970|RPL26	58004.6	-0.133057	0.0977811	-1.36077	0.173588	0.561689
ENSG00000189051|RNF222	10.1991	0.710988	1.24704	0.570139	0.568583	0.861059
ENSG00000133026|MYH10	19797.1	0.203754	0.13614	1.49665	0.134485	0.509736
ENSG00000161973|CCDC42	0	NA	NA	NA	NA	NA
ENSG00000185156|MFSD6L	223.723	-0.17127	0.277493	-0.617203	0.537101	0.844881
ENSG00000276231|PIK3R6	5.45118	-0.663333	2.62719	-0.252488	0.800664	NA
ENSG00000065320|NTN1	13472.6	-0.1374	0.0900559	-1.52572	0.127079	0.497721
ENSG00000170310|STX8	1428.46	-0.31651	0.141555	-2.23595	0.0253553	0.240418
ENSG00000166596|CFAP52	66.0739	0.377686	0.516348	0.731457	0.4645	0.803257
ENSG00000154914|USP43	1886.19	-0.012708	0.121682	-0.104436	0.916823	0.979018
ENSG00000214978|GSG1L2	0	NA	NA	NA	NA	NA
ENSG00000065325|GLP2R	2.12129	4.66014	4.06094	1.14755	0.251154	NA
ENSG00000109047|RCVRN	0	NA	NA	NA	NA	NA
ENSG00000006788|MYH13	0	NA	NA	NA	NA	NA
ENSG00000133020|MYH8	0	NA	NA	NA	NA	NA
ENSG00000264424|MYH4	0	NA	NA	NA	NA	NA
ENSG00000109061|MYH1	0	NA	NA	NA	NA	NA
ENSG00000125414|MYH2	4.24258	5.66098	3.25108	1.74126	0.0816381	NA
ENSG00000109063|MYH3	990.983	0.00823718	0.175715	0.046878	0.96261	0.991824
ENSG00000133028|SCO1	11322.6	0.0465995	0.089851	0.518631	0.604018	0.875351
ENSG00000170222|ADPRM	866.322	-0.0955981	0.163729	-0.583881	0.5593	0.856219
ENSG00000187824|TMEM220	93.7856	0.411298	0.475247	0.865439	0.386798	0.756183
ENSG00000263429|TMEM238L	0	NA	NA	NA	NA	NA
ENSG00000233670|PIRT	0	NA	NA	NA	NA	NA
ENSG00000188803|SHISA6	0.465012	-2.20496	4.89008	-0.450904	0.652059	NA
ENSG00000007174|DNAH9	1.81825	4.43758	4.29149	1.03404	0.301116	NA
ENSG00000154957|ZNF18	1091.21	-0.289809	0.172449	-1.68055	0.09285	0.435863
ENSG00000065559|MAP2K4	7433.19	0.0204097	0.108134	0.188744	0.850294	0.962025
ENSG00000006740|ARHGAP44	225.773	0.17899	0.275906	0.648736	0.516509	0.833748
ENSG00000006744|ELAC2	14576.5	-0.254095	0.0897395	-2.83147	0.00463345	0.0933326
ENSG00000153976|HS3ST3A1	0	NA	NA	NA	NA	NA
ENSG00000006695|COX10	5859.52	-0.122895	0.101752	-1.20779	0.227126	0.624388
ENSG00000223510|CDRT15	64.6825	-0.0816766	0.508107	-0.160747	0.872293	0.968206
ENSG00000125430|HS3ST3B1	6.68743	-0.284863	1.96761	-0.144776	0.884888	0.971918
ENSG00000161542|PRPSAP1	5378.06	-0.0430705	0.0981471	-0.438836	0.66078	0.89954
ENSG00000176170|SPHK1	92.8969	0.447347	0.47545	0.940893	0.346759	0.728695
ENSG00000175931|UBE2O	13616.4	-0.0225757	0.0871598	-0.259015	0.795623	0.94656
ENSG00000161544|CYGB	227.454	0.717627	0.284055	2.52637	0.0115247	0.161078
ENSG00000214140|PRCD	52.6442	0.143301	0.550732	0.260201	0.794709	0.946262
ENSG00000284526	11709.2	-0.346548	0.169056	-2.0499	0.0403738	0.304208
ENSG00000070731|ST6GALNAC2	2481.16	-0.0789385	0.131475	-0.600409	0.548234	0.850401
ENSG00000070526|ST6GALNAC1	1903.37	-0.626165	0.124385	-5.03411	4.80086e-07	8.58175e-05
ENSG00000267168	0	NA	NA	NA	NA	NA
ENSG00000161547|SRSF2	45005.1	-0.0533957	0.0980201	-0.544742	0.585931	0.867561
ENSG00000129667|RHBDF2	3873.35	-0.141344	0.118463	-1.19315	0.23281	0.630234
ENSG00000129657|SEC14L1	13860.1	0.072727	0.0947471	0.76759	0.442731	0.790594
ENSG00000180336|MEIOC	813.584	0.502813	0.196561	2.55805	0.0105262	0.15362
ENSG00000180329|CCDC43	6338.27	0.0582076	0.094652	0.614964	0.538579	0.84526
ENSG00000161692|DBF4B	2608.13	-0.223087	0.140477	-1.58806	0.112272	0.470613
ENSG00000073670|ADAM11	209.499	0.618369	0.301739	2.04935	0.040428	0.30433
ENSG00000182963|GJC1	4305.52	0.393643	0.121038	3.25223	0.00114504	0.0378547
ENSG00000131097|HIGD1B	14.9911	-0.350941	1.04943	-0.33441	0.73807	0.926084
ENSG00000108883|EFTUD2	16528.9	-0.0107203	0.0863381	-0.124167	0.901183	0.974808
ENSG00000167131|CCDC103	238.438	-0.310796	0.409345	-0.759253	0.447701	0.793987
ENSG00000214447|FAM187A	166.033	0.280499	0.459562	0.610361	0.541623	0.847256
ENSG00000186185|KIF18B	6496.56	-0.268953	0.0969619	-2.77381	0.00554047	0.104145
ENSG00000131094|C1QL1	77.5356	-0.261287	0.514257	-0.508087	0.611392	0.877721
ENSG00000141551|CSNK1D	30979	-0.0777342	0.093009	-0.835771	0.403284	0.770421
ENSG00000173762|CD7	12.8058	-1.19499	1.12865	-1.05877	0.289703	0.684824
ENSG00000141574|SECTM1	456.746	-0.0359157	0.210679	-0.170476	0.864636	0.966067
ENSG00000182459|TEX19	94.44	-0.27905	0.428684	-0.650945	0.515082	0.833442
ENSG00000181396|OGFOD3	9601.18	-0.142795	0.113263	-1.26074	0.207402	0.60179
ENSG00000178927|CYBC1	4513.9	-0.0869793	0.125415	-0.693532	0.487976	0.821002
ENSG00000141562|NARF	7061.27	-0.0515513	0.117687	-0.438037	0.66136	0.89954
ENSG00000125409|TEKT3	7.84212	-6.28295	2.22714	-2.82109	0.00478615	0.0954492
ENSG00000109099|PMP22	1328.47	0.0416316	0.143221	0.290681	0.771295	0.938098
ENSG00000132507|EIF5A	25677.7	-0.182897	0.105865	-1.72765	0.0840504	0.419441
ENSG00000132522|GPS2	1790.08	-0.10821	0.142089	-0.761564	0.446321	0.792816
ENSG00000261915	6.45928	3.71631	2.07246	1.79319	0.0729421	0.39472
ENSG00000215041|NEURL4	2209.88	-0.0877867	0.151215	-0.580543	0.561548	0.857624
ENSG00000072818|ACAP1	148.662	-0.531871	0.391571	-1.3583	0.174368	0.562415
ENSG00000174282|ZBTB4	4080.95	-0.0436055	0.10439	-0.417717	0.676154	0.904874
ENSG00000228696|ARL17B	753.208	0.0786305	0.18768	0.418961	0.675245	0.904425
ENSG00000176681|LRRC37A	364.651	0.0565839	0.237379	0.238369	0.811595	0.949282
ENSG00000185829|ARL17A	784.648	0.176296	0.176686	0.997794	0.318379	0.708128
ENSG00000072134|EPN2	16209.2	0.088367	0.0956577	0.923783	0.355599	0.736049
ENSG00000166484|MAPK7	4065.91	0.0324925	0.120298	0.2701	0.787083	0.94351
ENSG00000166482|MFAP4	54.6959	0.296938	0.632854	0.469204	0.638924	0.889898
ENSG00000128482|RNF112	95.8036	-0.323462	0.422829	-0.764995	0.444274	0.791411
ENSG00000179148|ALOXE3	28.6158	0.193995	0.756257	0.256521	0.797549	0.94656
ENSG00000182446|NPLOC4	21078.3	-0.0739304	0.096302	-0.767694	0.442669	0.790572
ENSG00000182612|TSPAN10	152.311	0.29064	0.361064	0.804955	0.420846	0.779736
ENSG00000185527|PDE6G	30.1816	-0.029878	0.721532	-0.0414091	0.96697	0.992535
ENSG00000204237|OXLD1	1533	-0.332728	0.152708	-2.17886	0.0293421	0.259355
ENSG00000185298|CCDC137	5722.45	-0.041055	0.113465	-0.361828	0.71748	0.919266
ENSG00000262814|MRPL12	12395	-0.229055	0.0956555	-2.39459	0.0166391	0.195738
ENSG00000262660	0	NA	NA	NA	NA	NA
ENSG00000183048|SLC25A10	3803.81	-0.227528	0.117563	-1.93537	0.0529452	0.344111
ENSG00000186765|FSCN2	203.081	-0.303426	0.310892	-0.975983	0.329073	0.714856
ENSG00000266714|MYO15B	330.289	-0.306564	0.273426	-1.1212	0.262204	0.659168
ENSG00000108469|RECQL5	3669.77	-0.0776582	0.125634	-0.618133	0.536488	0.844245
ENSG00000259120|SMIM6	10.3669	1.18964	1.31834	0.902373	0.366859	0.743184
ENSG00000161526|SAP30BP	7334.83	-0.0769919	0.103449	-0.744247	0.456727	0.799211
ENSG00000132470|ITGB4	3742.52	0.206168	0.112473	1.83305	0.0667955	0.38002
ENSG00000132475|H3-3B	76798.2	-0.178481	0.0867837	-2.05662	0.0397228	0.301999
ENSG00000132478|UNK	4218.38	0.121293	0.114302	1.06117	0.288614	0.683954
ENSG00000092929|UNC13D	299.576	-0.0971653	0.270345	-0.359412	0.719287	0.91956
ENSG00000132471|WBP2	10422.4	-0.137681	0.111596	-1.23374	0.217298	0.614127
ENSG00000132481|TRIM47	202.363	0.567515	0.316035	1.79574	0.0725365	0.394325
ENSG00000141569|TRIM65	2725.32	0.0927407	0.113532	0.816871	0.414002	0.775701
ENSG00000204316|MRPL38	7052.59	-0.264108	0.113064	-2.33592	0.0194954	0.21297
ENSG00000267426	185.166	0.275395	0.528459	0.521128	0.602278	0.874408
ENSG00000188878|FBF1	1508.29	0.117797	0.158528	0.743066	0.457442	0.799675
ENSG00000161533|ACOX1	6651.14	0.172083	0.105981	1.62371	0.104437	0.458152
ENSG00000261408|TEN1-CDK3	2047.52	-0.152146	0.132244	-1.1505	0.249939	0.645527
ENSG00000257949|TEN1	324.692	0.0193211	0.423684	0.0456025	0.963627	0.992086
ENSG00000167880|EVPL	8334.07	-0.0217152	0.0945639	-0.229636	0.818375	0.951533
ENSG00000167881|SRP68	14936.6	-0.0322117	0.0893125	-0.360663	0.718352	0.919516
ENSG00000108641|B9D1	3935.87	-0.35661	0.142939	-2.49483	0.0126017	0.16824
ENSG00000070444|MNT	2961.24	-0.0249023	0.124497	-0.200023	0.841463	0.959789
ENSG00000127804|METTL16	4942.24	0.0581873	0.105889	0.549513	0.582653	0.866762
ENSG00000007168|PAFAH1B1	15337.7	0.109064	0.10803	1.00958	0.312698	0.704168
ENSG00000121058|COIL	8578	-0.0706114	0.0980206	-0.720373	0.471296	0.809508
ENSG00000121064|SCPEP1	8778.16	-0.0130784	0.0992647	-0.131752	0.89518	0.972992
ENSG00000121057|AKAP1	11809.1	-0.0494172	0.0921548	-0.536242	0.591791	0.871256
ENSG00000153944|MSI2	19525.7	-0.0716732	0.109029	-0.657377	0.510939	0.832137
ENSG00000180891|CUEDC1	8007.45	-0.353093	0.102318	-3.45094	0.000558647	0.0230266
ENSG00000136451|VEZF1	13334.4	0.143431	0.106001	1.35312	0.176019	0.563898
ENSG00000266086	1376.05	0.313268	0.976708	0.320739	0.748408	0.930442
ENSG00000136450|SRSF1	50792.7	-0.0755968	0.0946117	-0.799022	0.424278	0.780809
ENSG00000264364|DYNLL2	25604.8	0.125413	0.0841225	1.49084	0.136004	0.511659
ENSG00000121053|EPX	37.8091	-0.543965	0.663866	-0.81939	0.412564	0.775618
ENSG00000286190	164.592	0.117186	0.367403	0.318957	0.749759	0.931116
ENSG00000167889|MGAT5B	2691.81	-0.291819	0.117483	-2.48392	0.0129944	0.171625
ENSG00000167117|ANKRD40CL	4.42568	-1.11138	2.34	-0.474949	0.634823	NA
ENSG00000243678|NME2	32769.7	-0.255685	0.0989133	-2.58494	0.00973956	0.147989
ENSG00000002919|SNX11	1683.18	-0.137798	0.128354	-1.07358	0.283011	0.678702
ENSG00000126860|EVI2A	36.8593	-0.132421	0.662863	-0.199771	0.84166	0.959789
ENSG00000108352|RAPGEFL1	1009.5	0.123397	0.161089	0.766014	0.443668	0.79125
ENSG00000167107|ACSF2	2610.59	0.188371	0.115612	1.62934	0.103242	0.456315
ENSG00000166579|NDEL1	2870.32	0.0301473	0.111832	0.269578	0.787485	0.943517
ENSG00000129673|AANAT	30.6727	-0.897808	0.946104	-0.948953	0.342644	0.725899
ENSG00000232859|LYRM9	348.335	-0.387453	0.234906	-1.6494	0.0990665	0.447194
ENSG00000198740|ZNF652	5869.15	0.0884334	0.12457	0.709911	0.47776	0.813206
ENSG00000167716|WDR81	1558.07	-0.0517237	0.143038	-0.361608	0.717645	0.919266
ENSG00000161647|MPP3	468.899	0.198902	0.229716	0.865861	0.386566	0.756155
ENSG00000136436|CALCOCO2	4140.76	0.0991715	0.101782	0.97435	0.329883	0.715065
ENSG00000070495|JMJD6	3915.63	-0.0873602	0.108961	-0.801755	0.422695	0.779783
ENSG00000173868|PHOSPHO1	89.2609	-0.466753	0.45812	-1.01885	0.308276	0.701419
ENSG00000186075|ZPBP2	0	NA	NA	NA	NA	NA
ENSG00000108587|GOSR1	6408.85	-0.00628421	0.108526	-0.0579054	0.953824	0.989673
ENSG00000154025|SLC5A10	39.277	1.42029	0.648427	2.19036	0.028498	0.255313
ENSG00000175662|TOM1L2	12417.2	-0.269137	0.0887931	-3.03106	0.00243695	0.0622198
ENSG00000182896|TMEM95	0.606083	2.84584	4.88317	0.582786	0.560038	NA
ENSG00000169660|HEXD	998.681	-0.140342	0.167824	-0.836244	0.403018	0.770421
ENSG00000109083|IFT20	4552.14	-0.0374818	0.116037	-0.323016	0.746683	0.929938
ENSG00000239672|NME1	13039.4	-0.0747696	0.098395	-0.759893	0.447319	0.793601
ENSG00000141052|MYOCD	0	NA	NA	NA	NA	NA
ENSG00000108255|CRYBA1	0.606083	2.84584	4.88317	0.582786	0.560038	NA
ENSG00000154016|GRAP	17.7849	-1.4159	1.20211	-1.17784	0.238859	0.635449
ENSG00000275489|C17orf98	0.493974	2.57767	4.90302	0.525732	0.599075	NA
ENSG00000213218|CSH2	0	NA	NA	NA	NA	NA
ENSG00000108375|RNF43	2603.54	0.066642	0.130601	0.510272	0.609861	0.877238
ENSG00000181038|METTL23	3524.39	-0.148553	0.118994	-1.24841	0.211881	0.607687
ENSG00000011143|MKS1	2957.68	-0.0749239	0.115653	-0.647836	0.517091	0.833876
ENSG00000004139|SARM1	879.308	-0.0891836	0.197154	-0.452356	0.651013	0.895706
ENSG00000076351|SLC46A1	2775.11	0.306202	0.113396	2.70029	0.00692789	0.121534
ENSG00000258472	964.521	0.133351	0.314648	0.423809	0.671705	0.903253
ENSG00000007216|SLC13A2	0	NA	NA	NA	NA	NA
ENSG00000109103|UNC119	5150.07	-0.00388601	0.115331	-0.0336944	0.973121	0.994004
ENSG00000087111|PIGS	9848.25	-0.0522031	0.0916406	-0.569651	0.568915	0.861133
ENSG00000109107|ALDOC	5314.7	0.0138621	0.116966	0.118515	0.90566	0.976422
ENSG00000076382|SPAG5	20401	-0.171277	0.0903173	-1.89639	0.0579079	0.358492
ENSG00000167524|RSKR	3820.52	0.149045	0.153288	0.972323	0.33089	0.7157
ENSG00000007202|KIAA0100	49859.7	0.172608	0.108455	1.59152	0.111493	0.469561
ENSG00000132581|SDF2	7324.45	-0.126033	0.108561	-1.16094	0.245667	0.642797
ENSG00000109111|SUPT6H	43121.3	0.0279827	0.087725	0.318982	0.74974	0.931116
ENSG00000109113|RAB34	16935.9	-0.421031	0.101869	-4.13307	3.57952e-05	0.0029134
ENSG00000198242|RPL23A	82272.3	-0.156733	0.0992501	-1.57918	0.114296	0.473458
ENSG00000160606|TLCD1	2195.4	-0.115512	0.135055	-0.855295	0.392388	0.760032
ENSG00000160602|NEK8	1020.31	-0.180472	0.170386	-1.05919	0.289512	0.684767
ENSG00000076604|TRAF4	21578.6	-0.330417	0.0935621	-3.53153	0.000413168	0.0186612
ENSG00000109101|FOXN1	31.4954	-0.370899	0.722093	-0.513644	0.607501	0.876121
ENSG00000238083|LRRC37A2	508.317	0.0575867	0.21444	0.268544	0.78828	0.943935
ENSG00000073969|NSF	2523.31	0.226015	0.147091	1.53657	0.1244	0.492819
ENSG00000123700|KCNJ2	177.63	1.40325	0.396365	3.54029	0.000399688	0.0183628
ENSG00000250506|CDK3	91.2	0.0417588	0.454463	0.091886	0.926789	0.981149
ENSG00000186919|ZACN	157.357	0.356307	0.592467	0.601396	0.547576	0.850317
ENSG00000182687|GALR2	35.4646	-0.138844	0.668696	-0.207633	0.835515	0.958581
ENSG00000182473|EXOC7	19230.7	-0.0737687	0.0887457	-0.831237	0.40584	0.772455
ENSG00000129654|FOXJ1	153.737	-0.455632	0.335723	-1.35717	0.174729	0.562671
ENSG00000182628|SKA2	12217.5	0.213988	0.0931378	2.29754	0.0215878	0.222377
ENSG00000068489|PRR11	25442.7	-0.165204	0.0928748	-1.77878	0.0752762	0.400056
ENSG00000265303	0	NA	NA	NA	NA	NA
ENSG00000185924|RTN4RL1	60.1598	-0.460353	0.539446	-0.853382	0.393448	0.761034
ENSG00000108963|DPH1	3719.78	-0.110648	0.119896	-0.92287	0.356075	0.736543
ENSG00000262664|OVCA2	1184.8	-0.83977	0.246678	-3.40431	0.000663309	0.0258718
ENSG00000177374|HIC1	115.669	-0.286835	0.43771	-0.655308	0.51227	0.832623
ENSG00000070366|SMG6	2577.78	-0.0971168	0.114305	-0.84963	0.395531	0.762803
ENSG00000167720|SRR	293.07	0.107059	0.258095	0.414805	0.678285	0.905773
ENSG00000167721|TSR1	16239	0.0483115	0.0872445	0.553749	0.579751	0.866007
ENSG00000008283|CYB561	9802.75	-0.139623	0.104397	-1.33742	0.181085	0.569989
ENSG00000159640|ACE	162.425	-0.160433	0.333259	-0.481407	0.630227	0.885939
ENSG00000264813	0.665978	-2.72825	4.85828	-0.561568	0.574411	NA
ENSG00000173826|KCNH6	12.0568	1.33671	1.1427	1.16979	0.242086	0.63778
ENSG00000136485|DCAF7	33819.7	-0.00696932	0.0851126	-0.0818835	0.934739	0.982496
ENSG00000198909|MAP3K3	3789.61	-0.00916784	0.104849	-0.0874383	0.930323	0.981386
ENSG00000136490|LIMD2	443.159	-0.138694	0.212186	-0.653643	0.513342	0.833174
ENSG00000108424|KPNB1	71644.3	0.194805	0.0998314	1.95134	0.051017	0.337846
ENSG00000198933|TBKBP1	1596.26	-0.229192	0.138335	-1.65679	0.0975612	0.443218
ENSG00000073861|TBX21	2.50316	4.90257	3.08259	1.5904	0.111744	NA
ENSG00000006025|OSBPL7	956.073	-0.129695	0.169262	-0.766235	0.443536	0.791151
ENSG00000159111|MRPL10	4910.11	-0.145767	0.117534	-1.2402	0.214901	0.611177
ENSG00000141294|LRRC46	99.1705	-0.504325	0.406977	-1.2392	0.215273	0.611571
ENSG00000141295|SCRN2	1449.68	-0.226284	0.164619	-1.37459	0.169258	0.556238
ENSG00000182481|KPNA2	50599.1	-0.173896	0.0834741	-2.08324	0.0372298	0.292807
ENSG00000261371|PECAM1	36.0454	0.521598	0.71234	0.732232	0.464027	0.803099
ENSG00000271605|MILR1	44.2005	0.693982	0.632764	1.09675	0.272752	0.670435
ENSG00000256525|POLG2	6528.92	0.0401971	0.1047	0.383926	0.701033	0.914297
ENSG00000258890|CEP95	13380.1	-0.00590707	0.0889292	-0.0664245	0.94704	0.986798
ENSG00000108854|SMURF2	20313	0.195454	0.113287	1.72531	0.0844723	0.419718
ENSG00000108654|DDX5	169474	0.0348047	0.0872626	0.398851	0.690003	0.911054
ENSG00000185359|HGS	16683.1	-0.135752	0.115759	-1.17271	0.240911	0.636717
ENSG00000172992|DCAKD	1798	-0.150233	0.139754	-1.07498	0.282382	0.677802
ENSG00000161714|PLCD3	4820.41	-0.507744	0.10503	-4.83425	1.33646e-06	0.000198414
ENSG00000181513|ACBD4	602.523	-0.222544	0.204681	-1.08727	0.276917	0.673456
ENSG00000186834|HEXIM1	20865.9	-0.244092	0.0850629	-2.86955	0.00411055	0.0870231
ENSG00000136448|NMT1	15383.2	-0.0389249	0.0921244	-0.422525	0.672642	0.903354
ENSG00000161381|PLXDC1	55.3694	-0.355229	0.591095	-0.600968	0.547861	0.850317
ENSG00000141748|ARL5C	3.72684	-0.19908	2.87885	-0.0691526	0.944868	NA
ENSG00000067191|CACNB1	936.393	0.108114	0.181618	0.595284	0.551654	0.852305
ENSG00000141750|STAC2	209.482	0.246406	0.305813	0.805739	0.420393	0.779318
ENSG00000170190|SLC16A5	1050.17	-0.39281	0.157842	-2.48863	0.0128237	0.170494
ENSG00000125449|ARMC7	6100.76	-0.20588	0.105484	-1.95177	0.050966	0.337821
ENSG00000125458|NT5C	2219.89	-0.274583	0.133668	-2.05421	0.039955	0.302331
ENSG00000189159|JPT1	29057.9	-0.16895	0.104787	-1.61231	0.106894	0.462478
ENSG00000188612|SUMO2	33985.7	-0.0242509	0.0876467	-0.276689	0.782019	0.941995
ENSG00000125450|NUP85	7537.6	0.0255756	0.0974359	0.262486	0.792946	0.945558
ENSG00000125447|GGA3	8087.06	0.0191245	0.0940103	0.20343	0.838799	0.959157
ENSG00000125445|MRPS7	12851.4	-0.115532	0.102994	-1.12173	0.261976	0.659112
ENSG00000125454|SLC25A19	2047.68	0.204681	0.169768	1.20565	0.227952	0.625006
ENSG00000177885|GRB2	16855.7	-0.0420511	0.0857242	-0.490539	0.623752	0.883034
ENSG00000108666|C17orf75	2322.36	-0.0698723	0.122	-0.572725	0.566831	0.859897
ENSG00000108298|RPL19	92049.1	-0.184252	0.107115	-1.72013	0.0854085	0.421336
ENSG00000181222|POLR2A	23760	0.184063	0.0849964	2.16553	0.0303469	0.263302
ENSG00000167085|PHB	23051.4	-0.0981621	0.10252	-0.957494	0.338318	0.721675
ENSG00000183018|SPNS2	122.121	-0.225191	0.390311	-0.576953	0.563971	0.859044
ENSG00000132382|MYBBP1A	12144.9	-0.0674683	0.107002	-0.630533	0.528346	0.840067
ENSG00000167741|GGT6	60.5419	0.29106	0.592457	0.491276	0.623231	0.882764
ENSG00000188176|SMTNL2	46.8441	0.303702	0.594218	0.511095	0.609284	0.877047
ENSG00000161905|ALOX15	139.994	-0.125576	0.352386	-0.35636	0.721571	0.920237
ENSG00000141456|PELP1	8746.52	-0.0167316	0.0910623	-0.183738	0.854219	0.963069
ENSG00000141480|ARRB2	4224.61	-0.362121	0.115518	-3.13477	0.00171987	0.0497769
ENSG00000161920|MED11	630.052	-0.379188	0.234427	-1.61751	0.105769	0.460842
ENSG00000161921|CXCL16	1986.47	0.0110981	0.155881	0.071196	0.943242	0.985345
ENSG00000141497|ZMYND15	58.9789	0.214146	0.523191	0.409308	0.682314	0.907375
ENSG00000142484|TM4SF5	0.909125	3.43471	4.85042	0.708126	0.478867	NA
ENSG00000182853|VMO1	8.69439	0.305341	1.34303	0.227353	0.820149	0.952435
ENSG00000182327|GLTPD2	24.2271	-0.207954	0.804922	-0.258352	0.796135	0.94656
ENSG00000142507|PSMB6	6740.48	-0.17355	0.122085	-1.42155	0.155157	0.5386
ENSG00000262165|C17orf114	11.1414	0.406046	1.16538	0.348423	0.727523	0.923164
ENSG00000129219|PLD2	1527.69	-0.0932635	0.13106	-0.711611	0.476706	0.812977
ENSG00000141503|MINK1	7613.54	-0.101321	0.0926742	-1.09331	0.27426	0.671884
ENSG00000108556|CHRNE	60.1759	0.385522	0.529072	0.728676	0.4662	0.804784
ENSG00000205710|C17orf107	115.064	-0.399545	0.520057	-0.768272	0.442326	0.790366
ENSG00000185245|GP1BA	264.673	-0.144688	0.265125	-0.545734	0.585249	0.867512
ENSG00000108784|NAGLU	946.244	-0.226669	0.188836	-1.20035	0.230005	0.627727
ENSG00000108786|HSD17B1	45.6622	-0.163472	0.601957	-0.271567	0.785955	0.943193
ENSG00000068120|COASY	6593.29	-0.148247	0.109983	-1.34791	0.177688	0.565806
ENSG00000131470|PSMC3IP	1106.35	0.688962	0.151487	4.54798	5.41631e-06	0.000615922
ENSG00000141699|RETREG3	4336.39	0.0298157	0.108919	0.273741	0.784283	0.942755
ENSG00000037042|TUBG2	1716.43	-0.00478322	0.140378	-0.0340737	0.972818	0.994004
ENSG00000068137|PLEKHH3	1454.49	-0.0589636	0.144561	-0.407881	0.683361	0.908048
ENSG00000141279|NPEPPS	13853.9	-0.0355675	0.0899748	-0.395305	0.692618	0.912153
ENSG00000078687|TNRC6C	4618.5	-0.0118882	0.136596	-0.0870322	0.930646	0.981386
ENSG00000141524|TMC6	22188.3	-0.272685	0.105353	-2.58829	0.00964533	0.14757
ENSG00000167895|TMC8	695.374	-0.419489	0.17591	-2.38468	0.0170942	0.19851
ENSG00000187997|C17orf99	60.7674	0.512516	0.666887	0.76852	0.442179	0.790298
ENSG00000167900|TK1	22629.5	0.161034	0.10387	1.55034	0.12106	0.487817
ENSG00000183077|AFMID	5603.43	0.0508728	0.111651	0.455642	0.648647	0.895225
ENSG00000089685|BIRC5	17810.1	-0.291244	0.0939728	-3.09924	0.00194019	0.053915
ENSG00000204278|TMEM235	0	NA	NA	NA	NA	NA
ENSG00000184619|KRBA2	1541.4	-0.0542131	0.141088	-0.384251	0.700792	0.91428
ENSG00000177469|CAVIN1	4809.51	0.262249	0.104372	2.51264	0.0119833	0.163593
ENSG00000168610|STAT3	17717.2	-0.149765	0.0861657	-1.7381	0.0821925	0.414556
ENSG00000089558|KCNH4	5.32782	-5.72693	3.05909	-1.8721	0.0611928	NA
ENSG00000161610|HCRT	0	NA	NA	NA	NA	NA
ENSG00000167925|GHDC	1453.89	-0.226083	0.144111	-1.56881	0.116693	0.478535
ENSG00000173757|STAT5B	2877.7	0.0824914	0.119276	0.6916	0.489189	0.821153
ENSG00000010244|ZNF207	24918	0.0061134	0.0840516	0.0727339	0.942018	0.985021
ENSG00000180638|SLC47A2	18.6566	-0.355107	0.960081	-0.369872	0.711478	0.918164
ENSG00000184544|DHRS7C	0	NA	NA	NA	NA	NA
ENSG00000175106|TVP23C	1882.04	0.364924	0.128542	2.83895	0.00452617	0.0926854
ENSG00000132361|CLUH	10265	-0.048837	0.0961943	-0.507692	0.611669	0.877721
ENSG00000240445|FOXO3B	1624.5	0.236641	0.173439	1.36441	0.172439	0.560373
ENSG00000125457|MIF4GD	1510.58	-0.349103	0.149912	-2.32871	0.0198742	0.213282
ENSG00000266074|BAHCC1	81.6653	0.499097	0.453962	1.09942	0.271583	0.669487
ENSG00000170160|CCDC144A	46.7697	0.814254	0.659895	1.23392	0.217235	0.614127
ENSG00000186665|C17orf58	3179	-0.20372	0.122611	-1.66151	0.0966105	0.441452
ENSG00000108759|KRT32	0.909125	3.43471	4.85042	0.708126	0.478867	NA
ENSG00000184557|SOCS3	11519.8	-0.675266	0.109047	-6.19245	5.92377e-10	2.71376e-07
ENSG00000141736|ERBB2	10443.1	-0.0326259	0.0916574	-0.355954	0.721875	0.920367
ENSG00000108639|SYNGR2	19250.8	-0.292172	0.111513	-2.62008	0.00879103	0.138135
ENSG00000141376|BCAS3	1813.46	-0.190165	0.132662	-1.43345	0.151728	0.534097
ENSG00000172123|SLFN12	1061.43	0.283248	0.22262	1.27234	0.203254	0.596553
ENSG00000160551|TAOK1	28007	0.40592	0.199225	2.0375	0.0416001	0.30863
ENSG00000121101|TEX14	125.294	0.617945	0.425929	1.45082	0.146831	0.52633
ENSG00000196535|MYO18A	7360.42	-0.0236645	0.112486	-0.210377	0.833374	0.957384
ENSG00000108684|ASIC2	0	NA	NA	NA	NA	NA
ENSG00000108788|MLX	4771.82	-0.106148	0.111938	-0.94827	0.342992	0.725915
ENSG00000007237|GAS7	455.926	0.32683	0.224953	1.45288	0.146257	0.525345
ENSG00000128487|SPECC1	11038.5	0.150921	0.0953835	1.58225	0.113592	0.472113
ENSG00000184922|FMNL1	551.258	0.00971691	0.208658	0.0465686	0.962857	0.991824
ENSG00000184361|SPATA32	26.9367	-0.825046	0.96376	-0.856071	0.391959	0.759601
ENSG00000006062|MAP3K14	1886.32	-0.0251609	0.122515	-0.20537	0.837283	0.958863
ENSG00000213424|KRT222	0	NA	NA	NA	NA	NA
ENSG00000167916|KRT24	0	NA	NA	NA	NA	NA
ENSG00000204897|KRT25	0	NA	NA	NA	NA	NA
ENSG00000186393|KRT26	0	NA	NA	NA	NA	NA
ENSG00000171446|KRT27	6.83234	-0.368965	1.90345	-0.19384	0.846301	0.960815
ENSG00000173908|KRT28	1.51521	4.17436	4.59066	0.909317	0.363183	NA
ENSG00000186395|KRT10	2182.64	-0.267056	0.14053	-1.90035	0.0573868	0.35692
ENSG00000187242|KRT12	0.443985	-2.14427	4.89455	-0.438093	0.661319	NA
ENSG00000171431|KRT20	2.07292	-0.830117	3.46255	-0.239741	0.810531	NA
ENSG00000108244|KRT23	532.792	-0.26645	0.202001	-1.31905	0.187152	0.578903
ENSG00000204414|CSHL1	0	NA	NA	NA	NA	NA
ENSG00000259384|GH1	0.303042	1.81818	4.98036	0.365071	0.715059	NA
ENSG00000285947	0.697518	-2.79083	4.85518	-0.574816	0.565416	NA
ENSG00000007312|CD79B	14.7889	1.14403	1.20614	0.948505	0.342872	0.725899
ENSG00000007314|SCN4A	610.708	0.447343	0.189045	2.36632	0.0179657	0.204511
ENSG00000224383|PRR29	340.939	-0.0630874	0.250193	-0.252154	0.800922	0.94656
ENSG00000108622|ICAM2	47.8724	0.0605181	0.682299	0.0886974	0.929322	0.981386
ENSG00000178607|ERN1	1243.06	0.0149358	0.164535	0.0907757	0.927671	0.981193
ENSG00000136478|TEX2	6271.63	0.180808	0.116394	1.55342	0.120323	0.486449
ENSG00000186868|MAPT	83.978	-0.978442	0.445845	-2.19458	0.0281938	0.254198
ENSG00000141526|SLC16A3	2410.1	0.0546054	0.118497	0.460818	0.644929	0.893682
ENSG00000108852|MPP2	2603.1	0.384901	0.121535	3.167	0.00154019	0.0455634
ENSG00000108849|PPY	4.69276	5.81564	3.13411	1.8556	0.0635112	NA
ENSG00000131096|PYY	3.12185	1.79406	3.05976	0.586341	0.557646	NA
ENSG00000161653|NAGS	126.48	0.476511	0.45204	1.05413	0.291821	0.687794
ENSG00000091947|TMEM101	20.3076	-0.944244	0.894829	-1.05522	0.291323	0.687297
ENSG00000161654|LSM12	7078.38	0.112144	0.102721	1.09173	0.274953	0.672145
ENSG00000141349|G6PC3	3662.29	-0.236536	0.128644	-1.83869	0.0659604	0.378005
ENSG00000125319|HROB	1426.43	0.164728	0.155585	1.05876	0.289707	0.684824
ENSG00000161664|ASB16	213.766	-0.0509543	0.343066	-0.148526	0.881927	0.970757
ENSG00000168591|TMUB2	2776.9	-0.158736	0.138063	-1.14974	0.250251	0.645601
ENSG00000108312|UBTF	21918.3	-0.118578	0.0862061	-1.37551	0.168972	0.555754
ENSG00000273706|LHX1	151.624	-0.14812	0.34961	-0.423671	0.671806	0.903253
ENSG00000275700|AATF	3444.13	-0.163378	0.112656	-1.45024	0.146992	0.52633
ENSG00000215644|GCGR	2.75199	-3.22587	2.68785	-1.20017	0.230073	NA
ENSG00000225663|MCRIP1	3002.09	-0.505871	0.137711	-3.67344	0.000239308	0.0127902
ENSG00000182676|PPP1R27	23.7844	0.644383	0.858328	0.750742	0.452808	0.797569
ENSG00000141522|ARHGDIA	40316.7	-0.273922	0.105978	-2.58469	0.00974655	0.147989
ENSG00000183684|ALYREF	22618.6	-0.0508748	0.101536	-0.501053	0.616334	0.879991
ENSG00000141552|ANAPC11	7556.75	-0.153841	0.136168	-1.12979	0.258565	0.656194
ENSG00000183979|NPB	57.8431	0.655038	0.532466	1.2302	0.218623	0.615189
ENSG00000185813|PCYT2	4288.86	-0.305563	0.126714	-2.41144	0.0158895	0.191467
ENSG00000187531|SIRT7	4019.82	-0.1106	0.136129	-0.812468	0.416523	0.776859
ENSG00000197063|MAFG	7753.51	0.0128457	0.108248	0.118669	0.905538	0.976405
ENSG00000183010|PYCR1	4942.99	-0.277386	0.118395	-2.34289	0.019135	0.211385
ENSG00000185105|MYADML2	104.894	0.013811	0.419485	0.0329236	0.973736	0.994004
ENSG00000185269|NOTUM	15.5958	-0.112375	1.08392	-0.103675	0.917428	0.979018
ENSG00000184009|ACTG1	300213	-0.227009	0.0853933	-2.65839	0.0078514	0.12925
ENSG00000185624|P4HB	97554.2	-0.0128955	0.0910312	-0.141661	0.887348	0.971985
ENSG00000033627|ATP6V0A1	1988.08	-0.0752708	0.122514	-0.614386	0.53896	0.84526
ENSG00000131462|TUBG1	6123.19	-0.00201128	0.105847	-0.0190016	0.98484	0.996766
ENSG00000184451|CCR10	17.4646	-0.413453	0.946554	-0.436798	0.662258	0.89954
ENSG00000108797|CNTNAP1	732.441	0.796426	0.168405	4.72924	2.25364e-06	0.000301124
ENSG00000108799|EZH1	2027.01	0.083876	0.130114	0.644633	0.519165	0.834726
ENSG00000131477|RAMP2	30.1089	0.540028	0.722054	0.747905	0.454517	0.798393
ENSG00000131475|VPS25	3909.34	-0.0512412	0.116144	-0.441186	0.659078	0.898735
ENSG00000167695|TLCD3A	1622.94	0.431853	0.141327	3.05571	0.00224531	0.0590186
ENSG00000179409|GEMIN4	5404.92	0.0918454	0.0999031	0.919345	0.357915	0.737337
ENSG00000167699|GLOD4	3860.34	-0.0392609	0.106457	-0.368795	0.712281	0.918164
ENSG00000171861|MRM3	1040.44	-0.0951883	0.191461	-0.497168	0.619071	0.881218
ENSG00000092871|RFFL	2644.33	-0.0440987	0.129744	-0.339891	0.733939	0.924946
ENSG00000267618	0.479493	0.202382	4.986	0.04059	0.967623	NA
ENSG00000073598|FNDC8	9.95781	0.81335	1.2598	0.645618	0.518527	0.83441
ENSG00000073536|NLE1	1712.9	-0.156453	0.132809	-1.17802	0.238787	0.635449
ENSG00000141161|UNC45B	0	NA	NA	NA	NA	NA
ENSG00000164729|SLC35G3	0	NA	NA	NA	NA	NA
ENSG00000166750|SLFN5	10297	0.282356	0.152876	1.84696	0.0647532	0.374415
ENSG00000185379|RAD51D	823.848	0.11697	0.162592	0.719408	0.47189	0.810268
ENSG00000120071|KANSL1	2885.67	-0.0194359	0.130865	-0.148519	0.881933	0.970757
ENSG00000141252|VPS53	3506.56	0.0069214	0.123614	0.055992	0.955348	0.990034
ENSG00000214087|ARL16	4259.96	-0.0966432	0.147715	-0.654255	0.512948	0.833029
ENSG00000141576|RNF157	232.52	-0.188627	0.281649	-0.669725	0.503033	0.828347
ENSG00000185262|UBALD2	6210.95	-0.492678	0.122986	-4.00597	6.1764e-05	0.00452203
ENSG00000132510|KDM6B	8408.4	-0.10157	0.0951067	-1.06796	0.28554	0.68039
ENSG00000212657|KRTAP16-1	0	NA	NA	NA	NA	NA
ENSG00000186860|KRTAP17-1	0.232506	-1.19854	4.99342	-0.240024	0.810311	NA
ENSG00000006059|KRT33A	0.493974	2.57767	4.90302	0.525732	0.599075	NA
ENSG00000131738|KRT33B	0	NA	NA	NA	NA	NA
ENSG00000094796|KRT31	0.930024	-3.20634	4.83765	-0.66279	0.507465	NA
ENSG00000108417|KRT37	0	NA	NA	NA	NA	NA
ENSG00000108946|PRKAR1A	31399.6	0.149881	0.106711	1.40455	0.160155	0.544126
ENSG00000108950|FAM20A	25.9697	-0.400299	0.811481	-0.493295	0.621804	0.881923
ENSG00000141337|ARSG	391.758	-0.0870926	0.237894	-0.366099	0.714292	0.918164
ENSG00000196704|AMZ2	6329.7	-0.191219	0.104404	-1.83153	0.0670219	0.380131
ENSG00000177728|TMEM94	8423.48	-0.0889184	0.0965593	-0.920868	0.357119	0.737337
ENSG00000177303|CASKIN2	4634.18	-0.0439026	0.0991086	-0.442974	0.657784	0.898659
ENSG00000182173|TSEN54	2898.91	-0.00248667	0.122944	-0.020226	0.983863	0.996615
ENSG00000073350|LLGL2	4011.81	-0.0895293	0.122102	-0.733233	0.463417	0.802508
ENSG00000129197|RPAIN	3365.33	-0.0401106	0.123932	-0.323651	0.746202	0.929651
ENSG00000126858|RHOT1	3156.73	-0.0673619	0.130311	-0.516931	0.605205	0.875657
ENSG00000126561|STAT5A	324.289	0.119009	0.266827	0.446013	0.655588	0.898111
ENSG00000213859|KCTD11	979.051	-0.0546845	0.160633	-0.340431	0.733532	0.924818
ENSG00000120093|HOXB3	1431	-0.0636407	0.132835	-0.479095	0.631871	0.886724
ENSG00000167447|SMG8	5647.88	0.0567982	0.111976	0.507233	0.611991	0.877721
ENSG00000278259|MYO19	2877.08	0.0651782	0.117435	0.555014	0.578885	0.865665
ENSG00000256618|MTRNR2L1	27.0918	-0.174923	0.821978	-0.212807	0.831477	0.956515
ENSG00000204323|SMIM5	36.1132	0.491571	0.68093	0.721911	0.470349	0.808536
ENSG00000179859|RNF227	284.424	0.0253797	0.258584	0.098149	0.921814	0.980024
ENSG00000173917|HOXB2	730.01	-0.403123	0.174475	-2.31049	0.0208608	0.21953
ENSG00000120075|HOXB5	2.91805	-0.727926	2.13041	-0.341684	0.732589	NA
ENSG00000276293|PIP4K2B	4172.03	0.030876	0.103534	0.298221	0.765534	0.936144
ENSG00000255713|OR4D2	0.232506	-1.19854	4.99342	-0.240024	0.810311	NA
ENSG00000184640|SEPTIN9	27696.5	-0.274181	0.0843907	-3.24895	0.00115832	0.0381367
ENSG00000176108|CHMP6	1233.05	-0.227804	0.142311	-1.60075	0.109432	0.466666
ENSG00000181409|AATK	593.321	0.0221804	0.243744	0.0909991	0.927493	0.981193
ENSG00000225180|PVALEF	4.58742	0.546122	2.74665	0.198832	0.842394	NA
ENSG00000167302|TEPSIN	1468.5	-0.130144	0.169196	-0.769191	0.44178	0.790122
ENSG00000108479|GALK1	1526.81	-0.157469	0.163131	-0.965293	0.334398	0.717761
ENSG00000177370|TIMM22	814.864	-0.118138	0.164391	-0.718641	0.472362	0.810558
ENSG00000205899|BHLHA9	0	NA	NA	NA	NA	NA
ENSG00000184811|TRARG1	0	NA	NA	NA	NA	NA
ENSG00000108953|YWHAE	35959.3	-0.140231	0.0877268	-1.59849	0.109933	0.467426
ENSG00000159842|ABR	1458.28	0.137733	0.137887	0.998881	0.317852	0.707928
ENSG00000214226|C17orf67	390.192	-0.0667757	0.219997	-0.30353	0.761486	0.934208
ENSG00000153933|DGKE	3471.31	0.24869	0.122721	2.02646	0.0427177	0.313185
ENSG00000121060|TRIM25	16779.2	0.101876	0.0906646	1.12365	0.26116	0.658257
ENSG00000141580|WDR45B	23271.5	-0.0867035	0.0913515	-0.94912	0.34256	0.725899
ENSG00000141542|RAB40B	1412.2	0.114783	0.1438	0.798211	0.424748	0.780977
ENSG00000141560|FN3KRP	3714.41	0.129966	0.120515	1.07842	0.280848	0.676667
ENSG00000167363|FN3K	916.97	0.0400767	0.167117	0.239812	0.810476	0.949262
ENSG00000141556|TBCD	4833.53	0.0016342	0.100125	0.0163216	0.986978	0.997329
ENSG00000141579|ZNF750	999.859	-0.282251	0.164515	-1.71565	0.0862258	0.422762
ENSG00000175711|B3GNTL1	249.148	-0.0683694	0.265564	-0.25745	0.796832	0.94656
ENSG00000176845|METRNL	4654.47	-0.287006	0.106018	-2.70715	0.00678641	0.120119
ENSG00000267060|PTGES3L	85.9389	0.287303	0.547175	0.525065	0.599538	0.873949
ENSG00000005882|PDK2	2649.34	0.0180256	0.123011	0.146536	0.883498	0.971406
ENSG00000167100|SAMD14	271.01	0.451648	0.272393	1.65808	0.0973015	0.442591
ENSG00000108819|PPP1R9B	8048.19	0.0690613	0.0970459	0.711635	0.476691	0.812977
ENSG00000108821|COL1A1	3762.68	0.301676	0.10669	2.82759	0.00468999	0.0939992
ENSG00000167105|TMEM92	104.279	0.758277	0.536091	1.41446	0.157228	0.541682
ENSG00000015532|XYLT2	7964.76	-0.068154	0.100621	-0.677334	0.498194	0.826519
ENSG00000108826|MRPL27	4169.62	-0.176926	0.112998	-1.56575	0.117407	0.480353
ENSG00000154920|EME1	2099.44	0.191665	0.120737	1.58747	0.112407	0.470613
ENSG00000108829|LRRC59	28534.6	-0.0375759	0.0860259	-0.436798	0.662258	0.89954
ENSG00000108823|SGCA	0	NA	NA	NA	NA	NA
ENSG00000172421|EFCAB3	1.00056	-1.24429	4.57645	-0.271889	0.785707	NA
ENSG00000087995|METTL2A	7491.84	-0.0790993	0.0967042	-0.817951	0.413385	0.775701
ENSG00000011028|MRC2	2613.46	0.0241883	0.118964	0.203325	0.838881	0.959182
ENSG00000146872|TLK2	9143.19	0.0964767	0.112601	0.8568	0.391555	0.759601
ENSG00000136463|TACO1	3285.99	-0.144301	0.124062	-1.16314	0.244774	0.641607
ENSG00000004939|SLC4A1	12.2925	-6.93216	1.89192	-3.6641	0.000248213	0.0130487
ENSG00000108309|RUNDC3A	299.076	-0.369036	0.279749	-1.31917	0.187113	0.578903
ENSG00000013306|SLC25A39	13990.3	-0.167525	0.121131	-1.38301	0.166662	0.551431
ENSG00000030582|GRN	21416.2	-0.107609	0.103791	-1.03678	0.299836	0.695175
ENSG00000161682|FAM171A2	9771.12	-0.691377	0.103382	-6.68758	2.26885e-11	1.58168e-08
ENSG00000005961|ITGA2B	432.248	0.0159227	0.210437	0.0756647	0.939686	0.984174
ENSG00000275066|SYNRG	3341.21	0.165855	0.133835	1.23925	0.215253	0.611571
ENSG00000278053|DDX52	3969.21	0.135714	0.115169	1.1784	0.238638	0.635449
ENSG00000275410|HNF1B	1.43848	0.104505	3.93324	0.0265698	0.978803	NA
ENSG00000273513|TBC1D3K	160.354	-0.272935	0.32816	-0.831714	0.40557	0.772455
ENSG00000132591|ERAL1	8755.77	-0.107254	0.110949	-0.966694	0.333697	0.717197
ENSG00000132589|FLOT2	16105.8	0.0019364	0.0957987	0.0202133	0.983873	0.996615
ENSG00000167536|DHRS13	1874.99	-0.108772	0.142963	-0.760845	0.44675	0.793002
ENSG00000109118|PHF12	12501	0.197693	0.0891244	2.21817	0.0265433	0.246151
ENSG00000087152|ATXN7L3	14435.8	0.00548043	0.0891378	0.0614826	0.950975	0.988251
ENSG00000161513|FDXR	1625.75	0.120966	0.171081	0.707071	0.479522	0.814563
ENSG00000172782|FADS6	17.6	0.82683	0.997703	0.828734	0.407255	0.772455
ENSG00000182040|USH1G	34.9948	0.933905	0.725192	1.2878	0.197814	0.588812
ENSG00000183034|OTOP2	13.8626	-0.365157	1.19265	-0.306173	0.759473	0.933956
ENSG00000182938|OTOP3	0	NA	NA	NA	NA	NA
ENSG00000167861|HID1	4615.83	-0.464024	0.129846	-3.57364	0.000352058	0.0169516
ENSG00000109089|CDR2L	18079.3	-0.27773	0.103216	-2.69076	0.00712892	0.12278
ENSG00000167862|MRPL58	4964.41	-0.169295	0.109913	-1.54027	0.123495	0.491102
ENSG00000167863|ATP5PD	21769.2	-0.11579	0.097083	-1.19269	0.232989	0.630442
ENSG00000184166|OR1D2	0	NA	NA	NA	NA	NA
ENSG00000253506|NACA2	207.213	-0.170349	0.301719	-0.564597	0.572348	0.862674
ENSG00000108506|INTS2	2884.42	0.213539	0.163652	1.30483	0.191949	0.584013
ENSG00000108389|MTMR4	10212.8	0.0901279	0.103543	0.870439	0.38406	0.753844
ENSG00000136492|BRIP1	4201.35	0.710264	0.181892	3.90487	9.42756e-05	0.00635133
ENSG00000180090|OR3A1	0	NA	NA	NA	NA	NA
ENSG00000180042|OR1R1P	0	NA	NA	NA	NA	NA
ENSG00000180016|OR1E1	0	NA	NA	NA	NA	NA
ENSG00000159961|OR3A3	0	NA	NA	NA	NA	NA
ENSG00000127780|OR1E2	0	NA	NA	NA	NA	NA
ENSG00000141255|SPATA22	0	NA	NA	NA	NA	NA
ENSG00000108381|ASPA	0	NA	NA	NA	NA	NA
ENSG00000170004|CHD3	32775.5	-0.0931284	0.0875531	-1.06368	0.287474	0.682665
ENSG00000168517|HEXIM2	519.413	-0.223688	0.201096	-1.11234	0.26599	0.663589
ENSG00000108839|ALOX12	87.9649	-0.40005	0.486007	-0.823135	0.410431	0.774987
ENSG00000219200|RNASEK	2409.77	-0.110992	0.134525	-0.825064	0.409335	0.774611
ENSG00000161939|RNASEK-C17orf49	2227.47	-0.340341	0.168288	-2.02237	0.0431382	0.313657
ENSG00000258315|C17orf49	407.991	-0.476537	0.246828	-1.93065	0.0535267	0.345751
ENSG00000161940|BCL6B	94.6906	0.503932	0.429929	1.17213	0.241145	0.636733
ENSG00000174327|SLC16A13	335.212	-0.07616	0.242937	-0.313497	0.753903	0.932435
ENSG00000174326|SLC16A11	12.7197	-0.395858	1.1164	-0.354584	0.722901	0.92131
ENSG00000132514|CLEC10A	0	NA	NA	NA	NA	NA
ENSG00000161944|ASGR2	0	NA	NA	NA	NA	NA
ENSG00000141505|ASGR1	180.867	0.309412	0.349295	0.885821	0.375714	0.74872
ENSG00000132535|DLG4	2272.4	0.13723	0.131966	1.03989	0.298392	0.693613
ENSG00000072778|ACADVL	12386.7	0.0338749	0.115564	0.293126	0.769426	0.937674
ENSG00000004975|DVL2	5115.77	-0.0413812	0.115322	-0.358833	0.71972	0.91956
ENSG00000040633|PHF23	7676.39	-0.0967816	0.101072	-0.95755	0.33829	0.721675
ENSG00000170296|GABARAP	11594.7	-0.0294618	0.0958159	-0.307484	0.758475	0.933945
ENSG00000262526	0	NA	NA	NA	NA	NA
ENSG00000175826|CTDNEP1	7497.32	-0.0206952	0.111028	-0.186396	0.852134	0.962551
ENSG00000262302	0.454499	-2.17487	4.89227	-0.444553	0.656643	NA
ENSG00000170291|ELP5	1840.01	-0.124879	0.136142	-0.917271	0.359	0.738071
ENSG00000181885|CLDN7	6963.72	-0.148511	0.118966	-1.24835	0.211902	0.607687
ENSG00000181856|SLC2A4	55.4952	1.40324	0.801435	1.75091	0.0799613	0.409745
ENSG00000006047|YBX2	236.107	-0.15563	0.275419	-0.565067	0.572028	0.862507
ENSG00000221882|OR3A2	1.21217	3.85178	4.83402	0.796805	0.425564	NA
ENSG00000129646|QRICH2	382.111	0.0956389	0.22681	0.42167	0.673266	0.903587
ENSG00000183318|SPDYE4	0	NA	NA	NA	NA	NA
ENSG00000270647|TAF15	10206.6	0.0342879	0.0960797	0.356869	0.72119	0.920152
ENSG00000270885|RASL10B	10828.4	-0.584505	0.100872	-5.79451	6.85204e-09	2.28887e-06
ENSG00000270765|GAS2L2	6.70505	0.599236	1.94502	0.308087	0.758016	0.933941
ENSG00000271447|MMP28	1.70614	4.34766	3.59102	1.2107	0.226009	NA
ENSG00000270806|C17orf50	5.00113	0.0591903	2.18683	0.0270667	0.978407	NA
ENSG00000270379|HEATR9	0.443985	-2.14427	4.89455	-0.438093	0.661319	NA
ENSG00000271503|CCL5	1.19149	-0.476929	4.22602	-0.112855	0.910145	NA
ENSG00000131095|GFAP	23.8013	-1.11002	0.889015	-1.2486	0.211811	0.607687
ENSG00000168792|ABHD15	1081.74	-0.179203	0.168818	-1.06152	0.288455	0.683933
ENSG00000167543|TP53I13	1452.69	-0.110183	0.169079	-0.651667	0.514616	0.833442
ENSG00000108262|GIT1	8310.08	-0.0803466	0.0996632	-0.80618	0.420139	0.779057
ENSG00000198720|ANKRD13B	1501.03	0.0218511	0.157587	0.13866	0.889718	0.971985
ENSG00000173065|FAM222B	8256.89	0.0320489	0.0931696	0.343985	0.730858	0.924178
ENSG00000179761|PIPOX	838.421	-0.533071	0.16247	-3.28104	0.00103425	0.0355098
ENSG00000063015|SEZ6	66.9046	0.0491973	0.531094	0.0926339	0.926194	0.981149
ENSG00000221995|TIAF1	171.17	-0.0742466	0.33041	-0.22471	0.822205	0.953836
ENSG00000108387|SEPTIN4	86.5798	0.501055	0.434187	1.15401	0.248498	0.64512
ENSG00000131737|KRT34	0	NA	NA	NA	NA	NA
ENSG00000182534|MXRA7	9962.75	-0.154045	0.0913598	-1.68614	0.0917696	0.433538
ENSG00000175866|BAIAP2	6118.43	-0.24053	0.114045	-2.10908	0.0349373	0.283336
ENSG00000198443|KRTAP4-1	0	NA	NA	NA	NA	NA
ENSG00000153822|KCNJ16	100.239	0.0927733	0.4417	0.210037	0.833639	0.957422
ENSG00000181408|UTS2R	23.87	0.193531	0.803314	0.240916	0.809621	0.949262
ENSG00000278599|TBC1D3E	258.616	-0.387044	0.30011	-1.28967	0.197165	0.58813
ENSG00000172150|OR1A2	0	NA	NA	NA	NA	NA
ENSG00000170425|ADORA2B	652.268	0.063173	0.187818	0.336353	0.736605	0.925895
ENSG00000183024|OR1G1	0	NA	NA	NA	NA	NA
ENSG00000278299|TBC1D3C	11.1926	-1.29059	1.17536	-1.09803	0.272189	0.669704
ENSG00000196689|TRPV1	631.482	-0.0648334	0.177824	-0.364593	0.715415	0.918339
ENSG00000170703|TTLL6	37.0004	0.490933	0.738604	0.664677	0.506257	0.829908
ENSG00000132388|UBE2G1	6756.49	0.0471844	0.100329	0.470294	0.638145	0.889642
ENSG00000170298|LGALS9B	1.86005	-4.20685	4.26138	-0.987205	0.323542	NA
ENSG00000274808|TBC1D3B	0	NA	NA	NA	NA	NA
ENSG00000170049|KCNAB3	274.428	0.162861	0.263449	0.618188	0.536452	0.844245
ENSG00000183011|NAA38	2342.53	-0.182866	0.131362	-1.39207	0.163901	0.54877
ENSG00000274611|TBC1D3	10.2708	0.145195	1.77548	0.0817778	0.934823	0.982496
ENSG00000126337|KRT36	0	NA	NA	NA	NA	NA
ENSG00000108395|TRIM37	10109.9	0.27564	0.125306	2.19974	0.0278255	0.252636
ENSG00000153982|GDPD1	558.468	-0.0149238	0.188426	-0.0792024	0.936872	0.983036
ENSG00000175155|YPEL2	1276.49	0.110367	0.165257	0.667854	0.504227	0.829123
ENSG00000161955|TNFSF13	1480.74	-0.107835	0.159189	-0.677401	0.498151	0.826519
ENSG00000170412|GPRC5C	6171.34	-0.29533	0.116905	-2.52625	0.0115288	0.161078
ENSG00000167851|CD300A	2.26001	1.25671	2.78192	0.451742	0.651455	NA
ENSG00000178789|CD300LB	5.29646	-2.57308	1.99455	-1.29006	0.197031	NA
ENSG00000167850|CD300C	0.88797	-3.14277	4.84002	-0.64933	0.516125	NA
ENSG00000204345|CD300LD	10.7046	-0.276245	1.20433	-0.229375	0.818577	0.951533
ENSG00000169733|RFNG	4051.82	-0.149697	0.138349	-1.08203	0.279241	0.675274
ENSG00000169727|GPS1	27741.1	-0.149983	0.108183	-1.38638	0.16563	0.550634
ENSG00000169718|DUS1L	10369.5	-0.147351	0.110305	-1.33586	0.181596	0.57049
ENSG00000169710|FASN	69014	0.00747341	0.0851661	0.087751	0.930075	0.981386
ENSG00000176155|CCDC57	3879.99	-0.168407	0.110808	-1.5198	0.128561	0.499843
ENSG00000196859|KRT39	0.768053	-0.654794	4.87257	-0.134384	0.893099	NA
ENSG00000212899|KRTAP3-3	0	NA	NA	NA	NA	NA
ENSG00000212900|KRTAP3-2	0	NA	NA	NA	NA	NA
ENSG00000212901|KRTAP3-1	0.665978	-2.72825	4.85828	-0.561568	0.574411	NA
ENSG00000221852|KRTAP1-5	0	NA	NA	NA	NA	NA
ENSG00000204887|KRTAP1-4	0	NA	NA	NA	NA	NA
ENSG00000221880|KRTAP1-3	0	NA	NA	NA	NA	NA
ENSG00000188581|KRTAP1-1	0	NA	NA	NA	NA	NA
ENSG00000212725|KRTAP2-1	1.55456	1.27332	2.82894	0.450106	0.652634	NA
ENSG00000214518|KRTAP2-2	1.044	3.64659	4.372	0.83408	0.404236	NA
ENSG00000212724|KRTAP2-3	60.0612	0.0979937	0.594233	0.164908	0.869016	0.967655
ENSG00000213417|KRTAP2-4	6.15153	0.343962	1.53897	0.223501	0.823145	0.954049
ENSG00000240871|KRTAP4-7	0	NA	NA	NA	NA	NA
ENSG00000204880|KRTAP4-8	0	NA	NA	NA	NA	NA
ENSG00000241241|KRTAP4-16	0	NA	NA	NA	NA	NA
ENSG00000212722|KRTAP4-9	0	NA	NA	NA	NA	NA
ENSG00000212721|KRTAP4-11	0	NA	NA	NA	NA	NA
ENSG00000213416|KRTAP4-12	0	NA	NA	NA	NA	NA
ENSG00000198090|KRTAP4-6	0	NA	NA	NA	NA	NA
ENSG00000198271|KRTAP4-5	0	NA	NA	NA	NA	NA
ENSG00000171396|KRTAP4-4	0	NA	NA	NA	NA	NA
ENSG00000172716|SLFN11	518.301	0.586627	0.224828	2.60922	0.00907481	0.141405
ENSG00000167281|RBFOX3	688.871	-0.129948	0.19329	-0.672297	0.501395	0.828164
ENSG00000179314|WSCD1	0.909125	3.43471	4.85042	0.708126	0.478867	NA
ENSG00000154263|ABCA10	21.3094	0.606353	0.889254	0.681867	0.495323	0.824981
ENSG00000141506|PIK3R5	220.135	0.55971	0.504265	1.10995	0.267019	0.664884
ENSG00000174292|TNK1	692.352	0.130491	0.198125	0.658628	0.510135	0.831383
ENSG00000141219|C17orf80	6222.26	0.0691309	0.110046	0.628202	0.529872	0.840688
ENSG00000153930|ANKFN1	115.911	0.0795429	0.413036	0.192581	0.847287	0.960982
ENSG00000197079|KRT35	0.740962	3.15816	4.86418	0.649268	0.516165	NA
ENSG00000108840|HDAC5	3528.07	-0.14646	0.111432	-1.31435	0.188727	0.579815
ENSG00000172146|OR1A1	0	NA	NA	NA	NA	NA
ENSG00000072310|SREBF1	10548.8	-0.356114	0.104936	-3.39363	0.000689731	0.0264573
ENSG00000204913|LRRC3C	4.92933	-0.0619215	2.15536	-0.0287291	0.977081	NA
ENSG00000274512|TBC1D3L	5.41711	-0.278098	1.61951	-0.171718	0.86366	NA
ENSG00000176809|LRRC37A3	926.165	-0.333441	0.16096	-2.07157	0.0383057	0.297214
ENSG00000073605|GSDMB	592.834	-0.101781	0.191864	-0.530484	0.595777	0.872471
ENSG00000159314|ARHGAP27	1115.05	-0.238851	0.165388	-1.44419	0.148686	0.528972
ENSG00000167549|CORO6	261.644	0.550776	0.303365	1.81555	0.0694389	0.387429
ENSG00000167525|PROCA1	305.299	-0.201414	0.262841	-0.766294	0.443501	0.791151
ENSG00000204889|KRT40	0	NA	NA	NA	NA	NA
ENSG00000141194|OR4D1	0	NA	NA	NA	NA	NA
ENSG00000079101|CLUL1	187.565	0.016734	0.314243	0.0532517	0.957531	0.990323
ENSG00000158270|COLEC12	826.409	-0.0556585	0.167914	-0.33147	0.740289	0.926967
ENSG00000168454|TXNDC2	10.644	0.863973	1.71858	0.502726	0.615157	0.879407
ENSG00000255112|CHMP1B	14550.4	-0.0730133	0.0881975	-0.827839	0.407762	0.772911
ENSG00000141401|IMPA2	5598.17	-0.125591	0.127921	-0.98179	0.326203	0.712098
ENSG00000170579|DLGAP1	77.8361	0.132693	0.475692	0.278947	0.780286	0.941227
ENSG00000079134|THOC1	7824.13	0.049436	0.0991633	0.498531	0.61811	0.881036
ENSG00000168502|MTCL1	3576.85	0.460931	0.118504	3.88957	0.000100421	0.00666876
ENSG00000177143|CETN1	0	NA	NA	NA	NA	NA
ENSG00000141433|ADCYAP1	2.50513	-0.836656	2.68075	-0.312098	0.754966	NA
ENSG00000101574|METTL4	2845.96	0.0329534	0.115896	0.284336	0.776153	0.940297
ENSG00000168461|RAB31	6633.27	0.0934473	0.106114	0.880634	0.378516	0.750575
ENSG00000141447|OSBPL1A	3306.03	0.118154	0.115323	1.02455	0.305575	0.698937
ENSG00000101557|USP14	23490.3	0.0992952	0.0928471	1.06945	0.284868	0.679788
ENSG00000206432|TMEM200C	0	NA	NA	NA	NA	NA
ENSG00000176105|YES1	34348.9	0.288538	0.132546	2.17689	0.0294885	0.25979
ENSG00000166974|MAPRE2	2448.64	0.347817	0.118303	2.94004	0.00328173	0.0757111
ENSG00000134775|FHOD3	30.0402	0.00323298	0.719152	0.00449554	0.996413	0.999483
ENSG00000180777|ANKRD30B	0	NA	NA	NA	NA	NA
ENSG00000128789|PSMG2	6033.92	-0.00526	0.103077	-0.0510296	0.959302	0.990834
ENSG00000185231|MC2R	0	NA	NA	NA	NA	NA
ENSG00000197705|KLHL14	21083.3	-0.325716	0.110242	-2.95456	0.00313116	0.0731852
ENSG00000078142|PIK3C3	3322.73	0.080024	0.124767	0.641388	0.521271	0.835821
ENSG00000080986|NDC80	7845.35	-0.446601	0.101081	-4.41823	9.95104e-06	0.00102939
ENSG00000178127|NDUFV2	19923.2	-0.106573	0.0933947	-1.1411	0.253826	0.650344
ENSG00000154889|MPPE1	2477.99	-0.0595694	0.170228	-0.34994	0.726384	0.922698
ENSG00000101489|CELF4	173.475	-0.0241153	0.357696	-0.0674184	0.946249	0.986764
ENSG00000231824|AKAIN1	0	NA	NA	NA	NA	NA
ENSG00000132874|SLC14A2	5.0588	-0.933671	2.65121	-0.352168	0.724713	NA
ENSG00000017797|RALBP1	25651.2	-0.0687666	0.0857504	-0.801938	0.422589	0.779783
ENSG00000167315|ACAA2	3691.03	-0.00485854	0.112206	-0.0433004	0.965462	0.992379
ENSG00000141380|SS18	11815.5	-0.0373121	0.0995188	-0.374925	0.707716	0.916869
ENSG00000101745|ANKRD12	11570.8	0.0880363	0.0886087	0.993541	0.320446	0.708652
ENSG00000134278|SPIRE1	2083.38	0.314073	0.134922	2.32782	0.0199219	0.213282
ENSG00000152242|C18orf25	7848.21	0.0907424	0.11115	0.816398	0.414272	0.775701
ENSG00000154839|SKA1	1104.89	0.120065	0.148671	0.807589	0.419327	0.778605
ENSG00000152223|EPG5	2969.2	0.201557	0.161533	1.24777	0.212114	0.607829
ENSG00000152234|ATP5F1A	42807.1	-0.156348	0.0889561	-1.75758	0.0788184	0.406751
ENSG00000101639|CEP192	9063.06	0.423057	0.157776	2.68138	0.00733199	0.124762
ENSG00000172361|CFAP53	175.43	0.0226863	0.309709	0.0732503	0.941607	0.984977
ENSG00000141425|RPRD1A	12648.4	0.186039	0.104544	1.77954	0.0751515	0.400024
ENSG00000152214|RIT2	0	NA	NA	NA	NA	NA
ENSG00000212710|CTAGE1	3.17568	1.29265	2.1402	0.603985	0.545853	NA
ENSG00000101624|CEP76	3493.5	0.186013	0.119438	1.5574	0.119375	0.484331
ENSG00000174448|STARD6	37.2412	-0.491814	0.673874	-0.729831	0.465493	0.804107
ENSG00000132872|SYT4	0	NA	NA	NA	NA	NA
ENSG00000134489|HRH4	1.596	-3.98676	3.64826	-1.09278	0.274488	NA
ENSG00000101773|RBBP8	10087.8	0.358111	0.134828	2.65605	0.00790613	0.129618
ENSG00000168234|TTC39C	7385.64	-0.0836754	0.0952557	-0.878429	0.379711	0.750895
ENSG00000187323|DCC	2.98846	-2.29083	2.48918	-0.920315	0.357408	NA
ENSG00000141639|MAPK4	1.10996	-3.46438	4.82903	-0.717407	0.473123	NA
ENSG00000197046|SIGLEC15	5.89006	-6.04547e-06	1.55031	-3.89951e-06	0.999997	0.999997
ENSG00000141622|RNF165	65.2426	0.00950326	0.542053	0.017532	0.986012	0.997018
ENSG00000134042|MRO	4.49725	1.23818	2.21945	0.557877	0.576929	NA
ENSG00000166845|C18orf54	2224.4	0.217942	0.156088	1.39627	0.162633	0.547942
ENSG00000134046|MBD2	11657.2	-0.134368	0.0922672	-1.45629	0.145313	0.523702
ENSG00000067900|ROCK1	8767.82	0.250148	0.168637	1.48335	0.13798	0.51379
ENSG00000177511|ST8SIA3	0	NA	NA	NA	NA	NA
ENSG00000152240|HAUS1	2147.59	-0.0268092	0.11925	-0.224816	0.822123	0.953836
ENSG00000176641|RNF152	841.355	0.297158	0.182537	1.62793	0.103539	0.456388
ENSG00000166510|CCDC68	581.323	0.285438	0.205946	1.38599	0.165751	0.5508
ENSG00000266997	0	NA	NA	NA	NA	NA
ENSG00000175387|SMAD2	9078.62	0.0590435	0.100267	0.588861	0.555955	0.854095
ENSG00000041353|RAB27B	1228.74	0.308127	0.199825	1.54198	0.123078	0.490537
ENSG00000267699	8.37699	0.694896	1.45051	0.47907	0.631889	0.886724
ENSG00000134443|GRP	13.8071	0.159578	1.10743	0.144098	0.885423	0.971918
ENSG00000141655|TNFRSF11A	139.935	0.227963	0.349578	0.652111	0.51433	0.833442
ENSG00000091164|TXNL1	12533	-0.0348848	0.0939215	-0.371425	0.710321	0.918164
ENSG00000134030|CTIF	1509.2	-0.163741	0.144795	-1.13084	0.258121	0.655689
ENSG00000082212|ME2	3357.42	0.321003	0.118484	2.70924	0.00674374	0.120119
ENSG00000141441|GAREM1	1473.23	0.310335	0.149963	2.06941	0.0385074	0.298419
ENSG00000141642|ELAC1	911.736	-0.0664846	0.159438	-0.416994	0.676683	0.9049
ENSG00000152229|PSTPIP2	398.003	0.410264	0.222239	1.84605	0.0648854	0.375044
ENSG00000184828|ZBTB7C	94.8195	-0.331409	0.427207	-0.775757	0.437892	0.788482
ENSG00000141664|ZCCHC2	2187.46	-0.0221556	0.143134	-0.154789	0.876987	0.969074
ENSG00000228075|BOD1L2	1.67892	1.48109	3.72977	0.3971	0.691294	NA
ENSG00000166569|CPLX4	2.07165	-0.367613	3.4861	-0.105451	0.916018	NA
ENSG00000101782|RIOK3	9382.44	0.254551	0.105877	2.4042	0.0162078	0.193792
ENSG00000141665|FBXO15	142.444	-0.288797	0.370417	-0.779653	0.435595	0.787885
ENSG00000141458|NPC1	9044.79	0.0777892	0.0952209	0.816935	0.413966	0.775701
ENSG00000141437|SLC25A52	32.5722	0.776649	0.701038	1.10786	0.267924	0.665411
ENSG00000167306|MYO5B	16240.5	-0.0779128	0.112468	-0.692757	0.488462	0.82104
ENSG00000172466|ZNF24	9402	0.201923	0.133199	1.51595	0.129533	0.50121
ENSG00000166562|SEC11C	2410.69	-0.110415	0.128811	-0.85718	0.391345	0.759601
ENSG00000081138|CDH7	0	NA	NA	NA	NA	NA
ENSG00000134779|TPGS2	12087.2	-0.0188324	0.0880801	-0.21381	0.830695	0.956379
ENSG00000242550|SERPINB10	0	NA	NA	NA	NA	NA
ENSG00000166603|MC4R	61.2972	0.272472	0.518785	0.525211	0.599437	0.87392
ENSG00000176890|TYMS	15865.5	0.332002	0.104077	3.18997	0.00142288	0.0434899
ENSG00000166479|TMX3	5867.96	0.291385	0.124149	2.34705	0.0189226	0.210091
ENSG00000101546|RBFA	1551.74	-0.0274381	0.13603	-0.201706	0.840146	0.959652
ENSG00000141452|RMC1	3029.59	-0.0440639	0.117841	-0.373927	0.708458	0.91707
ENSG00000166396|SERPINB7	380.645	-0.464005	0.231741	-2.00226	0.0452569	0.319928
ENSG00000101542|CDH20	4.98293	1.80244	2.12704	0.84739	0.396778	NA
ENSG00000175354|PTPN2	12282.8	-0.0585233	0.0915341	-0.639361	0.522588	0.836608
ENSG00000085415|SEH1L	16539.5	0.0699481	0.0936745	0.746714	0.455236	0.798546
ENSG00000074695|LMAN1	22481.4	0.174271	0.136843	1.27351	0.202837	0.596095
ENSG00000186496|ZNF396	247.22	-0.141315	0.265244	-0.532773	0.594191	0.87216
ENSG00000081913|PHLPP1	1661.96	0.102256	0.163705	0.624634	0.532211	0.842706
ENSG00000071991|CDH19	0	NA	NA	NA	NA	NA
ENSG00000226742|HSBP1L1	1539.89	-0.147168	0.139979	-1.05136	0.293094	0.688491
ENSG00000141469|SLC14A1	3.09031	1.8514	3.06522	0.604004	0.545841	NA
ENSG00000132199|ENOSF1	13612.7	0.0357129	0.111833	0.319342	0.749467	0.931113
ENSG00000206026|SMIM21	0	NA	NA	NA	NA	NA
ENSG00000101544|ADNP2	5243.44	0.0836079	0.108514	0.770477	0.441017	0.790122
ENSG00000141428|C18orf21	2660.52	-0.0592462	0.116739	-0.507509	0.611798	0.877721
ENSG00000134504|KCTD1	7340.39	-0.238725	0.0953833	-2.5028	0.0123215	0.16643
ENSG00000141424|SLC39A6	22446.8	0.127376	0.108626	1.17261	0.240952	0.636717
ENSG00000198081|ZBTB14	2743.77	0.215027	0.127583	1.68539	0.0919129	0.433578
ENSG00000166573|GALR1	0	NA	NA	NA	NA	NA
ENSG00000198795|ZNF521	25.2644	-0.228013	0.782949	-0.291224	0.77088	0.938058
ENSG00000221887|HMSD	9.74739	-0.389791	1.87558	-0.207824	0.835366	0.958578
ENSG00000154059|IMPACT	4578.43	0.0922889	0.122215	0.755136	0.450167	0.795896
ENSG00000267127	15.6069	0.294248	1.02134	0.2881	0.77327	0.939289
ENSG00000141668|CBLN2	0	NA	NA	NA	NA	NA
ENSG00000134438|RAX	7.41474	-0.55795	1.97074	-0.283117	0.777087	0.940678
ENSG00000166960|CCDC178	75.3397	0.160787	0.480695	0.334489	0.738011	0.926084
ENSG00000141759|TXNL4A	6334.61	-0.159227	0.10254	-1.55283	0.120463	0.486471
ENSG00000197971|MBP	18844.8	-0.242752	0.0961856	-2.52379	0.0116097	0.161078
ENSG00000101493|ZNF516	4497.72	0.0473201	0.135479	0.349281	0.726878	0.92293
ENSG00000154080|CHST9	112.212	-0.0370426	0.439363	-0.0843097	0.93281	0.982188
ENSG00000186812|ZNF397	2212.26	0.140077	0.128263	1.09211	0.274786	0.672028
ENSG00000101680|LAMA1	15434.8	0.265405	0.131866	2.01268	0.0441481	0.316709
ENSG00000134490|TMEM241	2771.05	-0.135693	0.121433	-1.11743	0.26381	0.661192
ENSG00000173213|TUBB8B	27.735	0.473538	0.767468	0.617013	0.537226	0.844917
ENSG00000134759|ELP2	13217	0.0113268	0.0918616	0.123303	0.901867	0.974954
ENSG00000150637|CD226	19.5565	0.777053	0.969217	0.801733	0.422708	0.779783
ENSG00000101695|RNF125	552.919	-0.0163305	0.212762	-0.0767549	0.938819	0.98405
ENSG00000197563|PIGN	2755.6	0.10674	0.139265	0.766451	0.443408	0.791098
ENSG00000075643|MOCOS	480.528	0.19748	0.222772	0.886468	0.375366	0.748491
ENSG00000166342|NETO1	0	NA	NA	NA	NA	NA
ENSG00000166377|ATP9B	799.611	-0.018378	0.172006	-0.106845	0.914912	0.978567
ENSG00000133313|CNDP2	7991.67	-0.19502	0.0967996	-2.01468	0.0439387	0.31612
ENSG00000197632|SERPINB2	0	NA	NA	NA	NA	NA
ENSG00000267140	2.38202	-1.5766	3.34568	-0.471237	0.637472	NA
ENSG00000150656|CNDP1	4.103	-0.289028	1.8488	-0.156333	0.87577	NA
ENSG00000178184|PARD6G	642.776	0.429943	0.186656	2.3034	0.0212563	0.221458
ENSG00000186814|ZSCAN30	3084.86	0.215508	0.163293	1.31976	0.186915	0.578754
ENSG00000128791|TWSG1	10740.7	0.320899	0.110253	2.91058	0.00360763	0.0809017
ENSG00000206052|DOK6	57.0236	0.0971699	0.590654	0.164513	0.869328	0.967655
ENSG00000150477|KIAA1328	604.639	-0.175225	0.225769	-0.776125	0.437675	0.788399
ENSG00000180011|ZADH2	2759.03	-0.142987	0.125145	-1.14257	0.253215	0.649629
ENSG00000154065|ANKRD29	453.232	-0.0905076	0.226317	-0.399914	0.68922	0.910817
ENSG00000166401|SERPINB8	843.69	0.0585704	0.175381	0.333961	0.738409	0.926091
ENSG00000183287|CCBE1	0	NA	NA	NA	NA	NA
ENSG00000206422|LRRC30	0	NA	NA	NA	NA	NA
ENSG00000078043|PIAS2	3834.72	0.132399	0.110692	1.1961	0.231659	0.62908
ENSG00000167220|HDHD2	4301.18	0.143044	0.10421	1.37264	0.169863	0.556629
ENSG00000267228	0	NA	NA	NA	NA	NA
ENSG00000134049|IER3IP1	3716.78	0.0254977	0.107291	0.237649	0.812153	0.949403
ENSG00000288616	3.21071	1.35087	2.17336	0.621559	0.534232	NA
ENSG00000288607	9.78616	0.742342	1.3865	0.535409	0.592367	0.871458
ENSG00000288631	7.52392	0.423926	1.486	0.285279	0.77543	0.939919
ENSG00000215474|SKOR2	0	NA	NA	NA	NA	NA
ENSG00000177426|TGIF1	7541.91	-0.157089	0.107094	-1.46683	0.142422	0.5203
ENSG00000141384|TAF4B	2029.81	0.350984	0.140743	2.49379	0.0126387	0.168454
ENSG00000101596|SMCHD1	24117	0.447199	0.165387	2.70396	0.00685183	0.120595
ENSG00000141682|PMAIP1	1676.61	0.754744	0.167356	4.50982	6.48823e-06	0.000717464
ENSG00000175322|ZNF519	2525.93	0.456215	0.121026	3.76955	0.000163539	0.00960507
ENSG00000101558|VAPA	27906	-0.125427	0.0846486	-1.48174	0.13841	0.514452
ENSG00000175065|DSG4	1.76604	0.717393	3.0609	0.234374	0.814695	NA
ENSG00000134757|DSG3	3.74264	-0.341802	2.39848	-0.142508	0.886679	NA
ENSG00000118271|TTR	1.43848	0.104505	3.93324	0.0265698	0.978803	NA
ENSG00000170558|CDH2	9787.07	-0.0109172	0.110123	-0.0991363	0.92103	0.979882
ENSG00000215472|RPL17-C18orf32	2121.1	-1.75176	0.196294	-8.9242	4.4895e-19	1.43969e-15
ENSG00000101670|LIPG	4940.37	-0.160709	0.124286	-1.29306	0.19599	0.587499
ENSG00000141627|DYM	3341.22	0.030147	0.106607	0.282788	0.777339	0.940678
ENSG00000141646|SMAD4	5592.59	0.14735	0.113922	1.29342	0.195865	0.587499
ENSG00000176624|MEX3C	5633.18	-0.0219127	0.117977	-0.185736	0.852651	0.962551
ENSG00000196628|TCF4	7777.08	-0.0599334	0.139052	-0.431013	0.666459	0.901317
ENSG00000171885|AQP4	163.336	-0.254863	0.377615	-0.674927	0.499722	0.826915
ENSG00000275553|ELOA3CP	4.07674	-0.405884	2.12485	-0.191018	0.848511	NA
ENSG00000119547|ONECUT2	207.526	-0.0889401	0.331003	-0.268698	0.788162	0.943863
ENSG00000134440|NARS1	24121.8	0.149209	0.101906	1.46418	0.143145	0.521456
ENSG00000081923|ATP8B1	5349.89	0.0284812	0.127577	0.223247	0.823343	0.95409
ENSG00000198796|ALPK2	23.8071	-0.793715	1.06515	-0.745168	0.45617	0.798828
ENSG00000172175|MALT1	5067.48	0.20146	0.117019	1.7216	0.0851423	0.420892
ENSG00000153391|INO80C	778.737	0.0718032	0.179423	0.400189	0.689017	0.910817
ENSG00000173482|PTPRM	58.4962	-0.53071	0.531641	-0.998248	0.318159	0.707928
ENSG00000154655|L3MBTL4	1.88901	-1.47174	3.59858	-0.408977	0.682556	NA
ENSG00000141448|GATA6	612.729	0.227243	0.192867	1.17823	0.238704	0.635449
ENSG00000101638|ST8SIA5	258.48	-0.387981	0.265379	-1.46199	0.143745	0.521623
ENSG00000088756|ARHGAP28	1728.02	0.348019	0.170227	2.04444	0.0409103	0.306522
ENSG00000134444|RELCH	2168.15	0.14255	0.135412	1.05272	0.292471	0.688491
ENSG00000074657|ZNF532	13342.9	-0.0369469	0.123218	-0.299849	0.764292	0.935438
ENSG00000177576|C18orf32	1748.19	0.233413	0.14004	1.66676	0.0955622	0.4403
ENSG00000179981|TSHZ1	1437.26	-0.15653	0.132138	-1.18459	0.236179	0.633511
ENSG00000154856|APCDD1	373.745	-0.274289	0.228045	-1.20278	0.22906	0.625895
ENSG00000134265|NAPG	11040.9	0.0270114	0.0996747	0.270996	0.786394	0.943261
ENSG00000154864|PIEZO2	1003.05	-0.181782	0.174477	-1.04187	0.297471	0.693512
ENSG00000170677|SOCS6	636.996	0.283993	0.216875	1.30947	0.190374	0.581862
ENSG00000141449|GREB1L	427.946	0.609407	0.284469	2.14226	0.0321723	0.270537
ENSG00000141446|ESCO1	3820.5	0.22636	0.142947	1.58352	0.113303	0.471949
ENSG00000167088|SNRPD1	8576.16	-0.023847	0.0998303	-0.238875	0.811202	0.949262
ENSG00000158201|ABHD3	804.437	0.428454	0.165977	2.58141	0.00983986	0.148544
ENSG00000119537|KDSR	3213.05	0.212955	0.122402	1.7398	0.0818937	0.413484
ENSG00000119541|VPS4B	6869.45	0.0664012	0.118844	0.558726	0.576349	0.864469
ENSG00000206075|SERPINB5	1368.54	0.454693	0.134081	3.39117	0.000695937	0.0266316
ENSG00000171791|BCL2	619.076	0.332226	0.210206	1.58047	0.113998	0.472923
ENSG00000181626|ANKRD62	260.68	0.0485225	0.354278	0.136962	0.891061	0.972122
ENSG00000176194|CIDEA	0	NA	NA	NA	NA	NA
ENSG00000176014|TUBB6	12556.4	0.171238	0.100182	1.70926	0.0874032	0.425471
ENSG00000177150|FAM210A	5238.21	0.11648	0.0992282	1.17386	0.24045	0.636462
ENSG00000101654|RNMT	16694.1	0.159509	0.0964046	1.65458	0.0980096	0.444174
ENSG00000176136|MC5R	0.246987	1.66898	4.99008	0.33446	0.738032	NA
ENSG00000132205|EMILIN2	742.205	-0.384129	0.182212	-2.10814	0.0350185	0.283537
ENSG00000101577|LPIN2	7837.13	0.131382	0.118759	1.10629	0.2686	0.666472
ENSG00000101605|MYOM1	124.339	-0.22702	0.429831	-0.52816	0.597388	0.872724
ENSG00000101608|MYL12A	33103.2	-0.112551	0.0978202	-1.15059	0.2499	0.645527
ENSG00000118680|MYL12B	34151.1	-0.0825778	0.0952905	-0.86659	0.386167	0.755558
ENSG00000152217|SETBP1	2881.55	0.0120788	0.154677	0.0780906	0.937756	0.983386
ENSG00000134762|DSC3	5583.43	0.17617	0.142419	1.23698	0.216093	0.613354
ENSG00000134765|DSC1	330.933	-0.0696519	0.273365	-0.254794	0.798882	0.94656
ENSG00000134760|DSG1	1.55395	-3.94956	4.54615	-0.86877	0.384973	NA
ENSG00000154611|PSMA8	0.697518	-2.79083	4.85518	-0.574816	0.565416	NA
ENSG00000154845|PPP4R1	15026.9	0.0607335	0.0938421	0.647188	0.51751	0.833876
ENSG00000131196|NFATC1	730.462	0.149832	0.171363	0.874355	0.381925	0.752492
ENSG00000130856|ZNF236	2208.44	0.0856522	0.144378	0.593248	0.553015	0.852496
ENSG00000153339|TRAPPC8	4459.73	0.223409	0.139269	1.60415	0.10868	0.465725
ENSG00000091157|WDR7	4180.22	0.115301	0.159661	0.722159	0.470197	0.808514
ENSG00000101752|MIB1	7412.16	0.378418	0.199619	1.8957	0.0579996	0.358783
ENSG00000150636|CCDC102B	100.006	-0.145861	0.421809	-0.345798	0.729494	0.923765
ENSG00000154040|CABYR	1735.94	-0.0271333	0.138075	-0.196511	0.84421	0.960332
ENSG00000053747|LAMA3	9691.78	-0.0620578	0.104086	-0.596214	0.551032	0.85171
ENSG00000141404|GNAL	842.035	0.472528	0.323867	1.45902	0.14456	0.521623
ENSG00000134758|RNF138	3654.4	0.31838	0.110364	2.88482	0.00391635	0.0847432
ENSG00000141434|MEP1B	0.697518	-2.79083	4.85518	-0.574816	0.565416	NA
ENSG00000167210|LOXHD1	0	NA	NA	NA	NA	NA
ENSG00000176225|RTTN	737.412	0.420447	0.182529	2.30346	0.0212531	0.221458
ENSG00000197641|SERPINB13	0	NA	NA	NA	NA	NA
ENSG00000206073|SERPINB4	0.697518	-2.79083	4.85518	-0.574816	0.565416	NA
ENSG00000206072|SERPINB11	0	NA	NA	NA	NA	NA
ENSG00000057149|SERPINB3	1.81825	4.43758	4.29149	1.03404	0.301116	NA
ENSG00000141431|ASXL3	44.6733	0.162803	0.632597	0.257356	0.796904	0.94656
ENSG00000178690|DYNAP	7.30668	0.439083	2.43075	0.180636	0.856653	0.963697
ENSG00000168675|LDLRAD4	26.6665	-1.84299	0.840089	-2.1938	0.0282496	0.254198
ENSG00000049759|NEDD4L	4486.99	-0.00650829	0.100268	-0.0649093	0.948246	0.98745
ENSG00000101746|NOL4	302.091	0.388899	0.264369	1.47105	0.141279	0.519637
ENSG00000082397|EPB41L3	3.14275	-0.113005	3.05431	-0.0369986	0.970486	NA
ENSG00000154832|CXXC1	5621.86	-0.165205	0.11756	-1.40527	0.15994	0.544126
ENSG00000101751|POLI	1146.98	-0.0115975	0.160205	-0.072392	0.94229	0.985113
ENSG00000187773|DIPK1C	0	NA	NA	NA	NA	NA
ENSG00000075336|TIMM21	2861	-0.000123613	0.11232	-0.00110055	0.999122	0.999865
ENSG00000206043|C18orf63	0	NA	NA	NA	NA	NA
ENSG00000166347|CYB5A	2263.83	0.00612485	0.129035	0.0474665	0.962141	0.99177
ENSG00000134769|DTNA	6133.85	-0.160758	0.11253	-1.42858	0.153124	0.535059
ENSG00000166634|SERPINB12	2.30416	-0.631853	3.3685	-0.187577	0.851208	NA
ENSG00000171451|DSEL	2238.11	0.28529	0.139541	2.04449	0.0409049	0.306522
ENSG00000167216|KATNAL2	1152.73	0.0703169	0.142441	0.493656	0.621549	0.881825
ENSG00000141385|AFG3L2	27924.3	0.00337739	0.0925589	0.0364891	0.970892	0.993728
ENSG00000141391|PRELID3A	352.528	0.178338	0.241971	0.737021	0.461109	0.801393
ENSG00000060069|CTDP1	1757.27	-0.394598	0.157806	-2.50052	0.012401	0.167091
ENSG00000178342|KCNG2	20.1805	-0.0835443	0.958129	-0.0871953	0.930516	0.981386
ENSG00000122490|SLC66A2	1847.96	-0.129054	0.137979	-0.935318	0.349624	0.731838
ENSG00000134755|DSC2	16348.8	0.042084	0.131866	0.319141	0.749619	0.931113
ENSG00000206418|RAB12	10444.1	0.0465624	0.0897775	0.518642	0.60401	0.875351
ENSG00000066926|FECH	2779.37	0.100373	0.10998	0.912648	0.361428	0.739562
ENSG00000046604|DSG2	20828.5	0.27079	0.132926	2.03716	0.0416345	0.30863
ENSG00000256463|SALL3	0	NA	NA	NA	NA	NA
ENSG00000134508|CABLES1	2624.87	0.0412427	0.114502	0.36019	0.718705	0.91956
ENSG00000236396|SLC35G4	0	NA	NA	NA	NA	NA
ENSG00000118276|B4GALT6	1240.94	0.530961	0.18302	2.90111	0.00371845	0.0820783
ENSG00000206181|ELOA2	4.67628	0.333115	1.8327	0.181763	0.855769	NA
ENSG00000183206|POTEC	0	NA	NA	NA	NA	NA
ENSG00000265681|RPL17	48493.3	-0.100266	0.103951	-0.964557	0.334767	0.717888
ENSG00000101665|SMAD7	3859.57	-0.0966847	0.10457	-0.924593	0.355178	0.736049
ENSG00000141429|GALNT1	5122.7	0.17969	0.117224	1.53287	0.125307	0.494682
ENSG00000215421|ZNF407	2069.35	-0.0621676	0.140855	-0.441359	0.658953	0.898735
ENSG00000141644|MBD1	8962.94	0.0250775	0.0985937	0.254351	0.799224	0.94656
ENSG00000260861	0	NA	NA	NA	NA	NA
ENSG00000171873|ADRA1D	0	NA	NA	NA	NA	NA
ENSG00000101282|RSPO4	0.740962	3.15816	4.86418	0.649268	0.516165	NA
ENSG00000125903|DEFB129	0	NA	NA	NA	NA	NA
ENSG00000101280|ANGPT4	2.68507	-0.985511	3.20597	-0.307399	0.75854	NA
ENSG00000256566	3.27889	-0.261511	2.46477	-0.1061	0.915503	NA
ENSG00000089012|SIRPG	0	NA	NA	NA	NA	NA
ENSG00000171984|SHLD1	137.771	-0.620276	0.409173	-1.51593	0.129538	0.50121
ENSG00000125827|TMX4	9883.1	0.0484557	0.102645	0.472071	0.636876	0.888882
ENSG00000149346|SLX4IP	4806.49	0.0825832	0.110622	0.746538	0.455343	0.798546
ENSG00000089199|CHGB	10.5843	-1.77614	1.63194	-1.08836	0.276437	0.673456
ENSG00000178591|DEFB125	0	NA	NA	NA	NA	NA
ENSG00000125820|NKX2-2	0	NA	NA	NA	NA	NA
ENSG00000088812|ATRN	11941.7	0.0407475	0.115481	0.352851	0.7242	0.921955
ENSG00000125845|BMP2	0	NA	NA	NA	NA	NA
ENSG00000132623|ANKEF1	8677.21	0.252012	0.128585	1.95988	0.0500101	0.335227
ENSG00000101327|PDYN	3.42451	-5.08813	2.74526	-1.85342	0.0638217	NA
ENSG00000166948|TGM6	0	NA	NA	NA	NA	NA
ENSG00000125898|FAM110A	831.916	-0.175865	0.181795	-0.967378	0.333355	0.717197
ENSG00000173404|INSM1	0.465012	-2.20496	4.89008	-0.450904	0.652059	NA
ENSG00000185982|DEFB128	0	NA	NA	NA	NA	NA
ENSG00000088826|SMOX	1326.29	-0.0965679	0.14362	-0.672387	0.501337	0.828164
ENSG00000125788|DEFB126	0	NA	NA	NA	NA	NA
ENSG00000132661|NXT1	2316.99	-0.0311192	0.126686	-0.245641	0.80596	0.948251
ENSG00000132640|BTBD3	12534.7	0.100458	0.120916	0.830806	0.406083	0.772455
ENSG00000125816|NKX2-4	4.11922	0.0744402	2.8232	0.0263673	0.978964	NA
ENSG00000089063|TMEM230	9719.52	0.0023603	0.0906609	0.0260344	0.97923	0.995605
ENSG00000125851|PCSK2	0	NA	NA	NA	NA	NA
ENSG00000132639|SNAP25	40.3304	-0.171474	0.649848	-0.263867	0.791882	0.945209
ENSG00000088876|ZNF343	2243.06	0.0137987	0.123993	0.111287	0.911389	0.977865
ENSG00000125815|CST8	0	NA	NA	NA	NA	NA
ENSG00000101230|ISM1	278.155	-0.515538	0.267562	-1.9268	0.0540046	0.347197
ENSG00000125844|RRBP1	25451	-0.0403246	0.0915055	-0.44068	0.659445	0.898805
ENSG00000100997|ABHD12	5990.11	-0.0702353	0.11449	-0.613461	0.539571	0.845794
ENSG00000125848|FLRT3	863.025	-0.0118606	0.159859	-0.0741943	0.940856	0.984641
ENSG00000170367|CST5	0	NA	NA	NA	NA	NA
ENSG00000180424|DEFB123	3.83734	1.28591	2.87204	0.447733	0.654346	NA
ENSG00000089091|DZANK1	1449.55	-0.178289	0.144523	-1.23364	0.217338	0.614127
ENSG00000089195|TRMT6	6093.44	0.112341	0.0961949	1.16784	0.24287	0.638495
ENSG00000284776	21.819	8.02766	4.78748	1.6768	0.0935809	0.437201
ENSG00000101463|SYNDIG1	0	NA	NA	NA	NA	NA
ENSG00000101323|HAO1	0	NA	NA	NA	NA	NA
ENSG00000125831|CST11	0	NA	NA	NA	NA	NA
ENSG00000088930|XRN2	24329.5	0.0953738	0.100224	0.951606	0.341297	0.724677
ENSG00000125772|GPCPD1	2187.82	0.0598055	0.13396	0.446443	0.655278	0.898111
ENSG00000286022	0	NA	NA	NA	NA	NA
ENSG00000125870|SNRPB2	15734.5	-0.0489597	0.102673	-0.476852	0.633467	0.887308
ENSG00000131068|DEFB118	0	NA	NA	NA	NA	NA
ENSG00000125810|CD93	0	NA	NA	NA	NA	NA
ENSG00000101003|GINS1	5967.83	0.234943	0.100413	2.33977	0.0192957	0.211909
ENSG00000077984|CST7	16.1161	-0.0446664	1.00838	-0.0442954	0.964669	0.992285
ENSG00000101474|APMAP	28452.9	-0.0454021	0.0933502	-0.486364	0.626709	0.884307
ENSG00000125864|BFSP1	351.213	-0.0645541	0.23349	-0.276474	0.782184	0.942122
ENSG00000088766|CRLS1	3184.07	-0.0863794	0.106744	-0.809219	0.418389	0.778514
ENSG00000149435|GGTLC1	3.76354	-2.00221	2.89007	-0.692791	0.48844	NA
ENSG00000088320|REM1	40.9454	0.0152006	0.646187	0.0235235	0.981233	0.995605
ENSG00000170369|CST2	0	NA	NA	NA	NA	NA
ENSG00000125868|DSTN	33306.6	-0.0948558	0.0936002	-1.01342	0.310862	0.703169
ENSG00000132664|POLR3F	2685.72	0.130316	0.125715	1.0366	0.299924	0.695199
ENSG00000078898|BPIFB2	4.78813	-2.13165	2.10339	-1.01343	0.310854	NA
ENSG00000125834|STK35	5449.4	-0.0982269	0.0983651	-0.998594	0.317991	0.707928
ENSG00000125872|LRRN4	108.877	0.745036	0.434358	1.71526	0.0862976	0.422762
ENSG00000215397|SCRT2	0	NA	NA	NA	NA	NA
ENSG00000188559|RALGAPA2	5568.4	0.0608	0.135049	0.450208	0.65256	0.896203
ENSG00000198646|NCOA6	14109.8	0.0381718	0.129537	0.29468	0.768239	0.936722
ENSG00000286235	0	NA	NA	NA	NA	NA
ENSG00000088782|DEFB127	0	NA	NA	NA	NA	NA
ENSG00000178726|THBD	0	NA	NA	NA	NA	NA
ENSG00000101350|KIF3B	22662.4	0.0720314	0.0917443	0.785132	0.432376	0.786311
ENSG00000172296|SPTLC3	7487.7	-0.18598	0.114898	-1.61865	0.105523	0.460439
ENSG00000198183|BPIFA1	0	NA	NA	NA	NA	NA
ENSG00000131069|ACSS2	5963.23	-0.0727256	0.0983561	-0.739412	0.459657	0.800884
ENSG00000215547|DEFB115	0	NA	NA	NA	NA	NA
ENSG00000270299	1.9759	4.56865	4.14251	1.10287	0.270084	NA
ENSG00000078804|TP53INP2	3114.6	0.0255185	0.117681	0.216845	0.828329	0.955614
ENSG00000171456|ASXL1	25510.2	-0.0053059	0.0842757	-0.0629588	0.949799	0.988067
ENSG00000101384|JAG1	49653.5	0.129581	0.118128	1.09695	0.272662	0.670324
ENSG00000089057|SLC23A2	4156.64	0.163087	0.136203	1.19739	0.231156	0.629048
ENSG00000101435|CST9L	0	NA	NA	NA	NA	NA
ENSG00000078814|MYH7B	77.1706	-0.0857262	0.488972	-0.175319	0.860829	0.964413
ENSG00000124102|PI3	1413.7	0.0177701	0.134518	0.132102	0.894904	0.972992
ENSG00000124157|SEMG2	0	NA	NA	NA	NA	NA
ENSG00000124134|KCNS1	631.64	-0.111395	0.197415	-0.564266	0.572573	0.862674
ENSG00000101310|SEC23B	15120	0.0624618	0.0881541	0.708552	0.478602	0.813752
ENSG00000089123|TASP1	3844.86	-0.0134199	0.10461	-0.128285	0.897923	0.973684
ENSG00000170191|NANP	2157.38	0.288584	0.120916	2.38665	0.0170027	0.198049
ENSG00000132792|CTNNBL1	7029.91	-0.1636	0.102764	-1.59201	0.111383	0.46936
ENSG00000180205|WFDC9	0	NA	NA	NA	NA	NA
ENSG00000149639|SOGA1	52926.8	-0.199465	0.112881	-1.76703	0.0772228	0.402946
ENSG00000196839|ADA	980.382	-0.231567	0.161035	-1.43799	0.150436	0.531331
ENSG00000101442|ACTR5	1416.97	-0.267894	0.145594	-1.84	0.0657684	0.377697
ENSG00000124233|SEMG1	0.909125	3.43471	4.85042	0.708126	0.478867	NA
ENSG00000180305|WFDC10A	0	NA	NA	NA	NA	NA
ENSG00000175121|WFDC5	1.10996	-3.46438	4.82903	-0.717407	0.473123	NA
ENSG00000182931|WFDC10B	0	NA	NA	NA	NA	NA
ENSG00000101445|PPP1R16B	3241.35	-0.423614	0.113655	-3.72721	0.000193615	0.0110455
ENSG00000149633|KIAA1755	2.3199	-0.418365	3.32991	-0.125638	0.900018	NA
ENSG00000130684|ZNF337	816.134	0.12405	0.170255	0.728616	0.466236	0.804784
ENSG00000025772|TOMM34	5780.63	0.00340189	0.102679	0.0331313	0.97357	0.994004
ENSG00000158296|SLC13A3	3.81282	1.21557	2.09782	0.579447	0.562287	NA
ENSG00000167104|BPIFB6	0	NA	NA	NA	NA	NA
ENSG00000101438|SLC32A1	0	NA	NA	NA	NA	NA
ENSG00000182035|ADIG	0	NA	NA	NA	NA	NA
ENSG00000124143|ARHGAP40	109.602	0.419465	0.395759	1.0599	0.289189	0.684627
ENSG00000101452|DHX35	2821.97	-0.0994013	0.109618	-0.9068	0.364512	0.741135
ENSG00000124191|TOX2	643.004	-0.0408052	0.225597	-0.180877	0.856464	0.963552
ENSG00000196090|PTPRT	1.77594	-4.14219	4.32858	-0.95694	0.338598	NA
ENSG00000064655|EYA2	5897.52	-0.579145	0.1114	-5.19879	2.00595e-07	4.3464e-05
ENSG00000168703|WFDC12	3.70185	-0.57158	2.88529	-0.198101	0.842966	NA
ENSG00000172216|CEBPB	13497.4	-0.215007	0.108777	-1.97658	0.0480893	0.328891
ENSG00000166913|YWHAB	60119.8	-0.00768598	0.0822546	-0.0934414	0.925553	0.981056
ENSG00000180083|WFDC11	0	NA	NA	NA	NA	NA
ENSG00000062598|ELMO2	5142.11	-0.00868686	0.0987597	-0.0879595	0.929909	0.981386
ENSG00000101040|ZMYND8	5889.39	-0.0457323	0.11361	-0.402537	0.687289	0.910495
ENSG00000198959|TGM2	1714.36	-0.184264	0.131069	-1.40586	0.159766	0.544126
ENSG00000240849|PEDS1	12315.5	-0.138855	0.0984445	-1.41049	0.158396	0.543335
ENSG00000042062|RIPOR3	102.062	-0.474689	0.404833	-1.17255	0.240975	0.636717
ENSG00000158480|SPATA2	6247.3	-0.0267295	0.100845	-0.265055	0.790967	0.945035
ENSG00000101447|FAM83D	10559.4	-0.343228	0.0929462	-3.69276	0.000221837	0.0120574
ENSG00000198185|ZNF334	3.75629	0.852759	2.8916	0.294908	0.768064	NA
ENSG00000170471|RALGAPB	27067.1	0.235018	0.140426	1.6736	0.0942086	0.43832
ENSG00000197496|SLC2A10	1734.44	0.184416	0.127412	1.44739	0.147786	0.526772
ENSG00000124208|PEDS1-UBE2V1	0	NA	NA	NA	NA	NA
ENSG00000158445|KCNB1	183.762	-0.362491	0.357313	-1.01449	0.310347	0.702841
ENSG00000124249|KCNK15	2249.27	-0.305051	0.187806	-1.62429	0.104315	0.458116
ENSG00000149654|CDH22	3.7201	-5.20702	3.3885	-1.53667	0.124373	NA
ENSG00000149635|OCSTAMP	0	NA	NA	NA	NA	NA
ENSG00000124226|RNF114	21995.2	0.0595152	0.0900293	0.661065	0.508571	0.830634
ENSG00000080189|SLC35C2	9175.67	-0.115394	0.112934	-1.02179	0.306882	0.699804
ENSG00000198768|APCDD1L	5.02077	-0.836244	2.11792	-0.394843	0.692959	NA
ENSG00000088298|EDEM2	3169.61	-0.138602	0.110176	-1.25801	0.20839	0.603253
ENSG00000089050|RBBP9	5951.54	0.0734329	0.108781	0.675053	0.499642	0.826915
ENSG00000124151|NCOA3	12125.7	0.265289	0.165939	1.59871	0.109885	0.467374
ENSG00000101004|NINL	2551.33	0.0783482	0.115318	0.679411	0.496878	0.825675
ENSG00000124089|MC3R	0.606083	2.84584	4.88317	0.582786	0.560038	NA
ENSG00000101104|PABPC1L	4724.75	0.1621	0.128648	1.26003	0.20766	0.602395
ENSG00000101425|BPI	0	NA	NA	NA	NA	NA
ENSG00000101444|AHCY	38953.3	-0.03548	0.0879062	-0.403612	0.686498	0.909928
ENSG00000167098|SUN5	0	NA	NA	NA	NA	NA
ENSG00000132819|RBM38	17462	-0.148483	0.106631	-1.39249	0.163773	0.54877
ENSG00000124253|PCK1	219.319	-0.362572	0.303601	-1.19424	0.232385	0.629915
ENSG00000124126|PREX1	4114.45	0.245312	0.106949	2.29372	0.0218064	0.223578
ENSG00000172315|TP53RK	4276.86	-0.0303993	0.106202	-0.286241	0.774693	0.939567
ENSG00000101019|UQCC1	7799.98	-0.07163	0.0945336	-0.75772	0.448619	0.794648
ENSG00000124212|PTGIS	2075.77	0.119404	0.11971	0.99744	0.318551	0.70816
ENSG00000182621|PLCB1	4320.36	0.0360101	0.160442	0.224443	0.822412	0.953836
ENSG00000054803|CBLN4	0	NA	NA	NA	NA	NA
ENSG00000186190|BPIFB3	0	NA	NA	NA	NA	NA
ENSG00000054793|ATP9A	7331.04	0.100211	0.135944	0.73715	0.461031	0.801393
ENSG00000125970|RALY	21833.4	-0.152619	0.108605	-1.40527	0.159941	0.544126
ENSG00000089101|CFAP61	60.5608	-0.516094	0.516	-1.00018	0.317223	0.707508
ENSG00000124216|SNAI1	1966.32	-0.237681	0.139071	-1.70906	0.0874406	0.4255
ENSG00000101391|CDK5RAP1	5047.5	-0.106519	0.104905	-1.01538	0.309923	0.702525
ENSG00000101109|STK4	14996.2	0.29627	0.130346	2.27295	0.0230293	0.229707
ENSG00000256222|MTRNR2L3	17.9878	0.411458	1.01444	0.405601	0.685036	0.909109
ENSG00000101194|SLC17A9	0.443985	-2.14427	4.89455	-0.438093	0.661319	NA
ENSG00000019186|CYP24A1	53.1225	-0.335268	0.702474	-0.477268	0.633171	0.887203
ENSG00000125812|GZF1	3051.63	0.104686	0.112231	0.932778	0.350935	0.733063
ENSG00000100994|PYGB	21269.4	-0.0584704	0.0871939	-0.670579	0.502489	0.828347
ENSG00000132825|PPP1R3D	1083.74	-0.0265584	0.162098	-0.163842	0.869855	0.967655
ENSG00000101132|PFDN4	5661.61	-0.102557	0.10369	-0.989072	0.322628	0.709717
ENSG00000215545|DEFB116	0	NA	NA	NA	NA	NA
ENSG00000101182|PSMA7	37519.9	-0.115299	0.103541	-1.11355	0.265471	0.663016
ENSG00000180483|DEFB119	0	NA	NA	NA	NA	NA
ENSG00000124215|CDH26	54.3823	0.523087	0.550558	0.950103	0.34206	0.725571
ENSG00000101460|MAP1LC3A	755.94	-0.138666	0.182838	-0.758407	0.448207	0.79433
ENSG00000197586|ENTPD6	9392.84	-0.116952	0.105014	-1.11367	0.265419	0.66299
ENSG00000130701|RBBP8NL	1674.82	-0.317359	0.157515	-2.01479	0.0439266	0.31612
ENSG00000149646|CNBD2	64.4978	-0.278568	0.537884	-0.517896	0.604531	0.875456
ENSG00000101439|CST3	13192.9	-0.1865	0.110988	-1.68036	0.0928865	0.435863
ENSG00000124227|ANKRD60	0	NA	NA	NA	NA	NA
ENSG00000101193|GID8	20873.5	0.0394586	0.089219	0.442267	0.658296	0.898659
ENSG00000131059|BPIFA3	0	NA	NA	NA	NA	NA
ENSG00000124225|PMEPA1	478.544	0.0278985	0.20812	0.13405	0.893363	0.972823
ENSG00000101365|IDH3B	5996.56	-0.107434	0.106484	-1.00892	0.313015	0.704206
ENSG00000124164|VAPB	14643.2	0.0635433	0.0899332	0.706561	0.479839	0.814843
ENSG00000100991|TRPC4AP	8982.73	-0.0813693	0.0983361	-0.827461	0.407976	0.773133
ENSG00000101146|RAE1	21160.8	0.00981821	0.0900099	0.109079	0.91314	0.97813
ENSG00000131044|TTLL9	35.2045	-0.280531	0.8072	-0.347536	0.728188	0.923469
ENSG00000182463|TSHZ2	7346.13	-0.484132	0.104699	-4.62401	3.76383e-06	0.000457192
ENSG00000101161|PRPF6	20139.7	-0.195241	0.0875819	-2.22924	0.0257978	0.242299
ENSG00000054796|SPO11	22.8263	-0.10851	0.845487	-0.12834	0.89788	0.973684
ENSG00000132821|VSTM2L	55.2097	-0.678186	0.563783	-1.20292	0.229007	0.625856
ENSG00000204548|DEFB121	0.606083	2.84584	4.88317	0.582786	0.560038	NA
ENSG00000125977|EIF2S2	33171.4	-1.73699e-05	0.0857676	-0.000202523	0.999838	0.999963
ENSG00000203883|SOX18	8.77248	-1.01838	1.34383	-0.757821	0.448558	0.794648
ENSG00000154930|ACSS1	20902.5	-0.129003	0.0865663	-1.49023	0.136164	0.511762
ENSG00000101134|DOK5	1495.77	0.0177108	0.136006	0.130221	0.896392	0.973565
ENSG00000158470|B4GALT5	42079.1	0.168553	0.0980085	1.71978	0.0854733	0.421336
ENSG00000149679|CABLES2	7702.97	0.0502716	0.0925528	0.543166	0.587015	0.868499
ENSG00000125999|BPIFB1	23.7436	-0.274932	0.821333	-0.334739	0.737822	0.926084
ENSG00000124256|ZBP1	959.304	-0.484287	0.171358	-2.82617	0.00471078	0.0942979
ENSG00000020256|ZFP64	9441.6	0.0592891	0.0930877	0.636917	0.524179	0.837457
ENSG00000198276|UCKL1	7458.35	-0.109666	0.116872	-0.938347	0.348066	0.730264
ENSG00000166619|BLCAP	7593.03	-0.0485356	0.109857	-0.441806	0.658629	0.898735
ENSG00000101180|HRH3	11.3702	-2.1543	1.59524	-1.35046	0.176869	0.565148
ENSG00000101115|SALL4	1196.99	0.272017	0.150535	1.807	0.0707627	0.390302
ENSG00000125780|TGM3	0.909125	3.43471	4.85042	0.708126	0.478867	NA
ENSG00000053438|NNAT	66.1091	-0.560461	0.509298	-1.10046	0.271132	0.669026
ENSG00000101144|BMP7	106469	-0.441263	0.0849373	-5.19516	2.04539e-07	4.37277e-05
ENSG00000101407|TTI1	10649	0.14378	0.0923444	1.55699	0.119472	0.484474
ENSG00000124237|C20orf85	0	NA	NA	NA	NA	NA
ENSG00000132631|SCP2D1	0	NA	NA	NA	NA	NA
ENSG00000125533|BHLHE23	0	NA	NA	NA	NA	NA
ENSG00000179242|CDH4	15.7139	-0.657628	1.03227	-0.63707	0.524079	0.837457
ENSG00000101079|NDRG3	4846.77	-0.135989	0.0994612	-1.36726	0.171543	0.55837
ENSG00000100983|GSS	5445.01	-0.0452873	0.104835	-0.431984	0.665753	0.900817
ENSG00000171858|RPS21	53351.1	-0.233309	0.134479	-1.73492	0.0827552	0.416341
ENSG00000101152|DNAJC5	21084.1	-0.0834341	0.0881254	-0.946765	0.343758	0.726387
ENSG00000087510|TFAP2C	2791.26	0.0710483	0.125913	0.564265	0.572574	0.862674
ENSG00000131050|BPIFA2	1446.62	-0.463138	0.137892	-3.35871	0.000783083	0.0289308
ENSG00000184402|SS18L1	6624.65	0.0825667	0.0952429	0.866907	0.385993	0.755511
ENSG00000101361|NOP56	21969.1	0.0356248	0.0953507	0.373619	0.708688	0.91709
ENSG00000101096|NFATC2	1810	0.348299	0.169242	2.05799	0.0395911	0.301712
ENSG00000064787|BCAS1	46.1041	0.0325882	0.634345	0.051373	0.959028	0.990834
ENSG00000196074|SYCP2	545.279	0.305278	0.213479	1.43002	0.152712	0.535057
ENSG00000130702|LAMA5	87387.7	-0.468515	0.0854914	-5.48026	4.24699e-08	1.15417e-05
ENSG00000149657|LSM14B	12412.1	-0.0347602	0.09113	-0.381435	0.702881	0.915161
ENSG00000087495|PHACTR3	3.05319	5.18932	2.86489	1.81135	0.0700864	NA
ENSG00000125510|OPRL1	128.912	0.403965	0.505045	0.799859	0.423792	0.780596
ENSG00000171700|RGS19	2175.15	0.240392	0.165896	1.44905	0.147324	0.526335
ENSG00000196396|PTPN1	18116.1	0.0192642	0.0877881	0.21944	0.826307	0.954568
ENSG00000101400|SNTA1	2428.75	-0.351551	0.128078	-2.74481	0.00605461	0.111545
ENSG00000203880|PCMTD2	8084.2	0.180628	0.104755	1.72429	0.0846563	0.420008
ENSG00000171703|TCEA2	3875.48	0.0598532	0.123287	0.48548	0.627336	0.884528
ENSG00000130700|GATA5	10.9932	1.64139	1.6313	1.00618	0.314328	0.704818
ENSG00000196700|ZNF512B	20894.2	0.00849974	0.0855203	0.0993886	0.92083	0.979825
ENSG00000129988|LBP	25.5632	-0.126371	0.945027	-0.133723	0.893622	0.972866
ENSG00000196227|FAM217B	8452.85	0.141976	0.126257	1.1245	0.2608	0.657908
ENSG00000080839|RBL1	4441.03	0.519515	0.149538	3.47413	0.000512514	0.0218555
ENSG00000124209|RAB22A	13523.5	0.124661	0.0987811	1.26199	0.206951	0.601133
ENSG00000124205|EDN3	0	NA	NA	NA	NA	NA
ENSG00000101413|RPRD1B	8209.23	0.134333	0.113692	1.18155	0.237384	0.634158
ENSG00000196132|MYT1	34.4326	1.06179	0.727137	1.46024	0.144224	0.521623
ENSG00000130706|ADRM1	30210.5	-0.215114	0.10983	-1.9586	0.0501595	0.335807
ENSG00000025293|PHF20	11100.1	-0.0130468	0.104049	-0.125391	0.900214	0.97435
ENSG00000197183|NOL4L	17639.4	-0.301429	0.0886336	-3.40085	0.000671771	0.0259546
ENSG00000131067|GGT7	4146.17	-0.14969	0.123572	-1.21136	0.225758	0.622775
ENSG00000130590|SAMD10	1940.33	-0.0195585	0.14667	-0.13335	0.893916	0.972894
ENSG00000124232|RBPJL	9.64756	1.86047	1.72465	1.07875	0.2807	0.676667
ENSG00000124145|SDC4	15216.3	0.23976	0.086558	2.76993	0.00560678	0.105268
ENSG00000204070|SYS1	4374.59	-0.0209827	0.108169	-0.193981	0.846191	0.960815
ENSG00000254806|SYS1-DBNDD2	399.894	-0.726665	0.406406	-1.78803	0.0737716	0.39729
ENSG00000124251|TP53TG5	107.226	0.00490294	0.403665	0.0121461	0.990309	0.998452
ENSG00000124222|STX16	18750.2	0.0728478	0.0876474	0.831146	0.405891	0.772455
ENSG00000254995|STX16-NPEPL1	434.824	1.11751	0.231159	4.83439	1.33553e-06	0.000198414
ENSG00000215440|NPEPL1	1934.12	-0.0960143	0.142751	-0.672597	0.501203	0.828057
ENSG00000101158|NELFCD	14370.9	0.0921843	0.107799	0.855153	0.392467	0.760093
ENSG00000101162|TUBB1	35.9525	-0.578577	0.743052	-0.77865	0.436186	0.788203
ENSG00000124172|ATP5F1E	28256.4	-0.201696	0.118344	-1.70432	0.0883219	0.427871
ENSG00000101166|PRELID3B	20119.8	0.0929839	0.0859854	1.08139	0.279523	0.675274
ENSG00000125965|GDF5	4.28812	5.68235	2.54377	2.23383	0.0254944	NA
ENSG00000126001|CEP250	7137.3	0.040689	0.116356	0.349692	0.72657	0.922794
ENSG00000125975|C20orf173	0	NA	NA	NA	NA	NA
ENSG00000272897	0	NA	NA	NA	NA	NA
ENSG00000244462|RBM12	21750.9	0.127926	0.104747	1.22128	0.221981	0.619457
ENSG00000197296|FITM2	2520.48	-0.0971458	0.115669	-0.839863	0.400985	0.768331
ENSG00000124120|TTPAL	13173.9	0.172059	0.105479	1.63121	0.102846	0.455157
ENSG00000132824|SERINC3	17237.6	0.0313516	0.097178	0.322621	0.746982	0.929938
ENSG00000168734|PKIG	2526.49	-0.0538728	0.134847	-0.399511	0.689517	0.91101
ENSG00000101342|TLDC2	36.2599	-0.0782932	0.666637	-0.117445	0.906507	0.976647
ENSG00000132823|OSER1	7109.62	0.00860723	0.100348	0.0857737	0.931646	0.981602
ENSG00000149596|JPH2	570.09	0.334351	0.206076	1.62246	0.104704	0.458946
ENSG00000124193|SRSF6	35294.7	0.01526	0.0883596	0.172703	0.862885	0.964953
ENSG00000288000	0	NA	NA	NA	NA	NA
ENSG00000277611	0.909125	3.43471	4.85042	0.708126	0.478867	NA
ENSG00000101049|SGK2	69.5242	-0.0815965	0.490842	-0.166238	0.86797	0.967655
ENSG00000101052|IFT52	4267.89	-0.0615636	0.110671	-0.556275	0.578023	0.864957
ENSG00000101057|MYBL2	44116.8	0.166202	0.0941266	1.76573	0.0774409	0.403036
ENSG00000124196|GTSF1L	0.987949	3.57082	4.84455	0.73708	0.461074	NA
ENSG00000173335|CST9	0	NA	NA	NA	NA	NA
ENSG00000244687|UBE2V1	39877.2	-0.0628013	0.0830887	-0.755835	0.449748	0.795376
ENSG00000232388|SMIM26	3043.32	-0.113414	0.134813	-0.841267	0.400199	0.767283
ENSG00000125835|SNRPB	18852.7	-0.0968022	0.115684	-0.836781	0.402716	0.770175
ENSG00000101307|SIRPB1	3.42219	1.04698	2.44992	0.42735	0.669124	NA
ENSG00000125879|OTOR	6.6965	-0.797974	1.6037	-0.497584	0.618777	0.881218
ENSG00000271303|SRXN1	4311.09	0.0705374	0.111121	0.634782	0.52557	0.837997
ENSG00000125821|DTD1	7109.09	-0.211635	0.0946504	-2.23597	0.0253538	0.240418
ENSG00000130703|OSBPL2	11487.6	0.0603521	0.0888956	0.67891	0.497195	0.826031
ENSG00000101074|R3HDML	1.19149	-0.476929	4.22602	-0.112855	0.910145	NA
ENSG00000101294|HM13	52968.1	-0.27334	0.104699	-2.61072	0.00903508	0.141197
ENSG00000101098|RIMS4	3972.78	0.254279	0.102208	2.48787	0.0128512	0.170717
ENSG00000149658|YTHDF1	13131	0.04344	0.0873779	0.497151	0.619083	0.881218
ENSG00000101197|BIRC7	0.493974	2.57767	4.90302	0.525732	0.599075	NA
ENSG00000101198|NKAIN4	8.64278	0.596004	1.92016	0.310392	0.756263	0.932906
ENSG00000101199|ARFGAP1	10265.4	-0.102446	0.112839	-0.907891	0.363936	0.740841
ENSG00000101203|COL20A1	8.86281	1.7174	1.39858	1.22796	0.219461	0.616059
ENSG00000101204|CHRNA4	3.46669	-1.51103	2.97636	-0.507678	0.611679	NA
ENSG00000125863|MKKS	9896.21	-0.165441	0.0911861	-1.81432	0.0696283	0.387429
ENSG00000285508	0	NA	NA	NA	NA	NA
ENSG00000285723	344.757	0.0549852	0.240722	0.228418	0.819321	0.951952
ENSG00000101210|EEF1A2	581.913	0.171394	0.20811	0.823575	0.410181	0.774987
ENSG00000125534|PPDPF	21707.6	-0.21345	0.126044	-1.69345	0.0903691	0.431317
ENSG00000101213|PTK6	90.6241	-0.469596	0.510838	-0.919265	0.357957	0.737337
ENSG00000125531|FNDC11	89.0162	-0.402756	0.471905	-0.853468	0.3934	0.761034
ENSG00000130589|HELZ2	4159.12	0.298772	0.1207	2.47532	0.0133117	0.17381
ENSG00000125885|MCM8	6650.11	0.36223	0.121407	2.9836	0.00284878	0.0690072
ENSG00000088356|PDRG1	3917.34	0.0877523	0.13304	0.659595	0.509514	0.831002
ENSG00000260903|XKR7	339.087	-0.095849	0.260828	-0.36748	0.713261	0.918164
ENSG00000101331|CCM2L	323.784	0.233288	0.257489	0.906009	0.364931	0.741502
ENSG00000101337|TM9SF4	15360	-0.0315896	0.0884844	-0.357008	0.721086	0.920093
ENSG00000126003|PLAGL2	18031.5	0.111472	0.0892899	1.24842	0.211876	0.607687
ENSG00000101346|POFUT1	24396	0.0192761	0.0854216	0.225659	0.821467	0.953502
ENSG00000198547|C20orf203	0.246987	1.66898	4.99008	0.33446	0.738032	NA
ENSG00000285382	21.002	-0.242137	0.969089	-0.249861	0.802695	0.946825
ENSG00000088305|DNMT3B	4045.92	0.0160859	0.110971	0.144957	0.884745	0.971918
ENSG00000101367|MAPRE1	37174.5	0.0893956	0.087842	1.01769	0.308827	0.701776
ENSG00000215529|EFCAB8	37.815	1.07758	0.774847	1.3907	0.164316	0.54877
ENSG00000101000|PROCR	1420.93	0.349448	0.163576	2.1363	0.032655	0.272136
ENSG00000126005|MMP24OS	1352.85	-0.382473	0.163765	-2.3355	0.0195175	0.213032
ENSG00000125966|MMP24	516.324	-0.269601	0.207937	-1.29655	0.194786	0.587178
ENSG00000261582	61.3452	0.4842	0.590339	0.820206	0.412099	0.775518
ENSG00000125998|FAM83C	9.77643	0.525335	1.83053	0.286985	0.774124	0.939567
ENSG00000101353|MROH8	184.199	-0.092189	0.390846	-0.23587	0.813533	0.950113
ENSG00000118705|RPN2	73970.8	-0.0343241	0.0834125	-0.411498	0.680707	0.906742
ENSG00000198053|SIRPA	253.791	0.219079	0.280091	0.782171	0.434114	0.787307
ENSG00000149636|DSN1	5208.29	0.341952	0.0975693	3.5047	0.000457114	0.0201911
ENSG00000130584|ZBTB46	485.987	-0.0487344	0.236264	-0.206272	0.836579	0.958669
ENSG00000197818|SLC9A8	4708.47	-0.305039	0.108504	-2.81131	0.00493398	0.0964936
ENSG00000125814|NAPB	1638.37	0.229837	0.129108	1.7802	0.0750436	0.399751
ENSG00000078747|ITCH	15187	0.129187	0.120039	1.0762	0.281837	0.677507
ENSG00000101311|FERMT1	11.3568	0.470062	1.14853	0.409274	0.682338	0.907375
ENSG00000124194|GDAP1L1	24.9129	-0.0286688	0.857524	-0.033432	0.97333	0.994004
ENSG00000089177|KIF16B	3251.69	0.0608419	0.138566	0.439082	0.660602	0.899465
ENSG00000197122|SRC	6580.07	0.133028	0.0954066	1.39433	0.163217	0.548183
ENSG00000101150|TPD52L2	27069.6	0.0276914	0.0916839	0.302031	0.762628	0.934504
ENSG00000101251|SEL1L2	4.12638	1.36101	2.79457	0.487021	0.626243	NA
ENSG00000125991|ERGIC3	37172.1	-0.11855	0.114715	-1.03343	0.301401	0.69645
ENSG00000158901|WFDC8	8.10663	-0.183853	1.3347	-0.137749	0.890439	0.972075
ENSG00000183260|ABHD16B	0	NA	NA	NA	NA	NA
ENSG00000132671|SSTR4	0	NA	NA	NA	NA	NA
ENSG00000100987|VSX1	11.6346	-0.487568	1.14015	-0.427635	0.668917	0.902646
ENSG00000101464|PIGU	3184.46	-0.0878852	0.111872	-0.785584	0.432111	0.786127
ENSG00000101335|MYL9	8030.58	-0.274545	0.104109	-2.63708	0.00836221	0.134348
ENSG00000118707|TGIF2	9695.76	-0.0475332	0.0919003	-0.517225	0.604999	0.875635
ENSG00000259399|TGIF2-RAB5IF	47.7252	-0.075482	0.641544	-0.117657	0.90634	0.976619
ENSG00000101084|RAB5IF	11809.2	-0.123657	0.108238	-1.14245	0.253266	0.649629
ENSG00000101082|SLA2	11.2745	-0.811284	1.25822	-0.644787	0.519065	0.834726
ENSG00000125901|MRPS26	4136.23	-0.195658	0.109629	-1.78472	0.0743073	0.398285
ENSG00000101405|OXT	0	NA	NA	NA	NA	NA
ENSG00000101200|AVP	0	NA	NA	NA	NA	NA
ENSG00000185019|UBOX5	656.771	-0.401742	0.195893	-2.05082	0.0402841	0.304017
ENSG00000215251|FASTKD5	4224.1	-0.00296329	0.11533	-0.025694	0.979501	0.995605
ENSG00000198171|DDRGK1	3106.65	-0.0717245	0.12666	-0.566278	0.571205	0.862077
ENSG00000125877|ITPA	4187.56	-0.0980137	0.135246	-0.724706	0.468632	0.807094
ENSG00000101898|MCTS2P	4.47658	0.26862	1.76631	0.15208	0.879124	NA
ENSG00000125968|ID1	40017.4	-0.540991	0.109233	-4.95263	7.32161e-07	0.000123573
ENSG00000131055|COX4I2	1.86005	-4.20685	4.26138	-0.987205	0.323542	NA
ENSG00000088325|TPX2	40361.1	-0.319848	0.0961897	-3.32518	0.000883605	0.0319093
ENSG00000101306|MYLK2	98.1186	-0.720408	0.419427	-1.7176	0.0858696	0.422342
ENSG00000179772|FOXS1	148.28	-0.733229	0.342158	-2.14295	0.0321168	0.270537
ENSG00000171552|BCL2L1	32932.5	-0.409051	0.0953212	-4.29129	1.77639e-05	0.00163295
ENSG00000088970|KIZ	3186.04	0.0141895	0.112302	0.126351	0.899454	0.974197
ENSG00000125850|OVOL2	2752.01	-0.244717	0.13108	-1.86692	0.0619124	0.369309
ENSG00000125871|MGME1	11086	0.192875	0.0916589	2.10427	0.0353551	0.28458
ENSG00000149474|KAT14	5550.8	-0.137474	0.0992124	-1.38565	0.165853	0.550805
ENSG00000232838|PET117	1102.63	-0.0339256	0.175115	-0.193734	0.846384	0.960842
ENSG00000125869|LAMP5	71.3059	0.419958	0.523397	0.80237	0.422339	0.779783
ENSG00000125818|PSMF1	9988.05	-0.0473725	0.0995729	-0.475757	0.634248	0.88778
ENSG00000215595|C20orf202	1.85092	-0.568459	3.59616	-0.158074	0.874398	NA
ENSG00000101298|SNPH	413.43	-0.150518	0.220898	-0.681394	0.495622	0.825103
ENSG00000125775|SDCBP2	7.16086	0.113018	1.9883	0.0568414	0.954672	0.989771
ENSG00000274322	1.21217	3.85178	4.83402	0.796805	0.425564	NA
ENSG00000196209|SIRPB2	0	NA	NA	NA	NA	NA
ENSG00000125900|SIRPD	0	NA	NA	NA	NA	NA
ENSG00000124104|SNX21	2372.31	0.122507	0.138971	0.88153	0.378031	0.750376
ENSG00000101473|ACOT8	3366.08	-0.224219	0.129553	-1.73071	0.0835043	0.418254
ENSG00000132801|ZSWIM3	879.536	0.124223	0.164693	0.754271	0.450686	0.796213
ENSG00000100979|PLTP	13610.8	-0.149639	0.103042	-1.45222	0.146441	0.525403
ENSG00000100982|PCIF1	4501.1	-0.271932	0.108421	-2.50812	0.0121375	0.165066
ENSG00000198026|ZNF335	4753.72	-0.15019	0.109322	-1.37383	0.169494	0.556454
ENSG00000100985|MMP9	82.531	0.23393	0.474289	0.493222	0.621856	0.881923
ENSG00000124140|SLC12A5	404.651	-0.293565	0.247054	-1.18826	0.23473	0.632251
ENSG00000088832|FKBP1A	20391.1	-0.0247249	0.0904032	-0.273496	0.784472	0.942755
ENSG00000088836|SLC4A11	2755.97	-0.259423	0.137285	-1.88966	0.0588033	0.36028
ENSG00000125967|NECAB3	2827.26	0.00380196	0.133222	0.0285385	0.977233	0.995363
ENSG00000149609|C20orf144	71.9111	-0.3426	0.543399	-0.630475	0.528384	0.840067
ENSG00000101412|E2F1	7211.17	0.156897	0.107291	1.46235	0.143645	0.521623
ENSG00000101417|PXMP4	3838.16	-0.0437355	0.102913	-0.424975	0.670855	0.903223
ENSG00000131061|ZNF341	678.107	-0.106221	0.207406	-0.512141	0.608553	0.876294
ENSG00000101421|CHMP4B	15043.7	-0.039091	0.0915398	-0.427038	0.669351	0.902917
ENSG00000185513|L3MBTL1	1368.1	0.0501893	0.158095	0.317462	0.750893	0.931521
ENSG00000242372|EIF6	15450.3	-0.160481	0.12179	-1.31768	0.18761	0.579215
ENSG00000132646|PCNA	10080.4	0.325079	0.0899117	3.61553	0.000299729	0.0149294
ENSG00000101290|CDS2	3064.87	-0.00943781	0.139858	-0.0674812	0.946199	0.986764
ENSG00000101292|PROKR2	0	NA	NA	NA	NA	NA
ENSG00000125971|DYNLRB1	11187.5	-0.0863076	0.0937326	-0.920786	0.357162	0.737337
ENSG00000089006|SNX5	15729.4	-0.0184908	0.0898885	-0.205709	0.837019	0.958863
ENSG00000125798|FOXA2	102.921	-0.887336	0.413513	-2.14585	0.0318853	0.269842
ENSG00000149600|COMMD7	3603.54	-0.18871	0.123111	-1.53285	0.125313	0.494682
ENSG00000101349|PAK5	25.4364	0.427301	0.877593	0.486901	0.626329	0.884207
ENSG00000125787|GNRH2	2.21993	-4.46408	3.99816	-1.11653	0.264195	NA
ENSG00000125888|BANF2	0	NA	NA	NA	NA	NA
ENSG00000101160|CTSZ	11628.3	-0.0447846	0.138936	-0.32234	0.747195	0.929938
ENSG00000198900|TOP1	30130.2	0.0572137	0.0952156	0.600886	0.547916	0.850317
ENSG00000171867|PRNP	2407.37	0.218891	0.131234	1.66794	0.0953282	0.439727
ENSG00000171864|PRND	0	NA	NA	NA	NA	NA
ENSG00000101265|RASSF2	55.2137	0.44127	0.553633	0.797043	0.425426	0.781256
ENSG00000244005|NFS1	4064.71	-0.173239	0.109425	-1.58318	0.113381	0.471949
ENSG00000125995|ROMO1	7188.8	-0.322311	0.116383	-2.7694	0.0056159	0.105316
ENSG00000131051|RBM39	27374.4	-0.00594298	0.0885275	-0.0671314	0.946477	0.986764
ENSG00000214078|CPNE1	22579.3	-0.104361	0.102771	-1.01548	0.309878	0.702525
ENSG00000101333|PLCB4	4872.72	0.308426	0.147212	2.09512	0.0361606	0.287855
ENSG00000185052|SLC24A3	19.9025	-0.102821	0.929155	-0.11066	0.911886	0.97794
ENSG00000204103|MAFB	6657.46	-0.17497	0.105623	-1.65656	0.0976077	0.443218
ENSG00000132793|LPIN3	1528.3	-0.186947	0.152647	-1.2247	0.220688	0.617464
ENSG00000183798|EMILIN3	44.3467	1.52274	0.680744	2.23688	0.0252941	0.240264
ENSG00000124177|CHD6	12224	0.0848281	0.130153	0.651755	0.514559	0.833442
ENSG00000124107|SLPI	24234.2	-0.252503	0.110722	-2.2805	0.022578	0.22754
ENSG00000124159|MATN4	37.7548	-1.14917	0.703812	-1.63278	0.102515	0.454093
ENSG00000124155|PIGT	18807.4	-0.104771	0.0957431	-1.0943	0.273825	0.671435
ENSG00000101443|WFDC2	32568.9	-0.359555	0.0946899	-3.79719	0.000146348	0.00885486
ENSG00000101446|SPINT3	0	NA	NA	NA	NA	NA
ENSG00000243543|WFDC6	3.28556	0.913842	2.03042	0.450076	0.652656	NA
ENSG00000249139|EPPIN-WFDC6	8.20473	-0.178373	1.37218	-0.129993	0.896572	0.973646
ENSG00000101448|EPPIN	51.8818	0.745505	0.577136	1.29173	0.19645	0.587664
ENSG00000124116|WFDC3	56.0548	0.0668286	0.580909	0.115041	0.908412	0.976955
ENSG00000101457|DNTTIP1	6015.36	-0.156221	0.103272	-1.51271	0.130353	0.502801
ENSG00000175063|UBE2C	10356.4	-0.312226	0.104649	-2.98356	0.00284912	0.0690072
ENSG00000101470|TNNC2	31.0507	-0.718375	0.73813	-0.973236	0.330436	0.715491
ENSG00000168612|ZSWIM1	3002.74	-0.0239462	0.120094	-0.199395	0.841954	0.959805
ENSG00000124207|CSE1L	74424.8	0.223681	0.0973612	2.29743	0.0215942	0.222377
ENSG00000124214|STAU1	41195.6	0.0715863	0.0868306	0.824437	0.409691	0.774919
ENSG00000101187|SLCO4A1	40.3034	1.48377	0.670377	2.21334	0.0268743	0.247742
ENSG00000101188|NTSR1	45.0536	-0.0180778	0.659585	-0.0274079	0.978134	0.995375
ENSG00000101189|MRGBP	6777.85	0.00418413	0.0969024	0.0431788	0.965559	0.992379
ENSG00000060491|OGFR	8155.28	-0.103959	0.115822	-0.897571	0.369414	0.744494
ENSG00000092758|COL9A3	263.599	-0.118592	0.262826	-0.451218	0.651833	0.895706
ENSG00000101190|TCFL5	2952.41	0.0315472	0.112015	0.281634	0.778224	0.940865
ENSG00000101191|DIDO1	20770.2	0.058499	0.0983563	0.594767	0.551999	0.852496
ENSG00000125861|GFRA4	0	NA	NA	NA	NA	NA
ENSG00000149451|ADAM33	23.3377	-0.290218	0.884738	-0.328027	0.742891	0.927978
ENSG00000132622|HSPA12B	45.3228	0.603307	0.5986	1.00786	0.31352	0.704359
ENSG00000101220|C20orf27	2952.72	-0.0940479	0.111862	-0.840746	0.40049	0.767566
ENSG00000101222|SPEF1	50.01	-0.609664	0.64641	-0.943154	0.345602	0.727747
ENSG00000125817|CENPB	4911.67	-0.0998789	0.122482	-0.815459	0.41481	0.775765
ENSG00000125843|AP5S1	1037	-0.071443	0.150782	-0.473817	0.63563	0.888434
ENSG00000088888|MAVS	11547.1	-0.0635303	0.0927855	-0.684701	0.493533	0.823711
ENSG00000088827|SIGLEC1	11.9194	-1.57335	1.5985	-0.984266	0.324985	0.711557
ENSG00000088367|EPB41L1	7073.82	0.0917816	0.0962125	0.953947	0.34011	0.723541
ENSG00000131043|AAR2	7356.35	-0.0113227	0.0968911	-0.11686	0.906971	0.976647
ENSG00000186458|DEFB132	0	NA	NA	NA	NA	NA
ENSG00000196476|C20orf96	603.771	-0.0322669	0.197213	-0.163615	0.870034	0.967655
ENSG00000247315|ZCCHC3	4575.08	-0.198766	0.103491	-1.92061	0.0547806	0.349107
ENSG00000125841|NRSN2	3019.62	-0.280901	0.115095	-2.4406	0.014663	0.183505
ENSG00000125826|RBCK1	5484.53	-0.143492	0.107834	-1.33068	0.183295	0.573118
ENSG00000125875|TBC1D20	4203.59	-0.018056	0.104176	-0.173322	0.862399	0.964795
ENSG00000101266|CSNK2A1	22545	0.0256298	0.0910407	0.28152	0.778311	0.940865
ENSG00000101276|SLC52A3	426.626	0.0225099	0.26441	0.0851324	0.932156	0.981945
ENSG00000124198|ARFGEF2	17454.5	0.306354	0.17062	1.79553	0.072569	0.394325
ENSG00000124098|FAM210B	1843.36	-0.0244765	0.129681	-0.188744	0.850294	0.962025
ENSG00000087586|AURKA	16672.2	-0.545279	0.0861326	-6.33069	2.44067e-10	1.22293e-07
ENSG00000101138|CSTF1	8088.01	0.0128471	0.0915194	0.140376	0.888363	0.971985
ENSG00000022277|RTF2	18121.9	-0.0973747	0.0903332	-1.07795	0.281056	0.676667
ENSG00000124091|GCNT7	33.1993	0.385599	0.779252	0.494832	0.620719	0.881825
ENSG00000124103|FAM209A	34.263	-0.659006	0.760217	-0.866865	0.386016	0.755511
ENSG00000213714|FAM209B	46.0079	-0.777361	0.697746	-1.1141	0.265235	0.662839
ENSG00000087589|CASS4	28.3464	-0.691639	0.746428	-0.926598	0.354135	0.73574
ENSG00000101247|NDUFAF5	2343.77	-0.111462	0.130674	-0.852978	0.393672	0.761308
ENSG00000061656|SPAG4	352.505	-0.285781	0.243643	-1.17295	0.240815	0.636717
ENSG00000124201|ZNFX1	10382.3	0.0423058	0.0915721	0.461994	0.644085	0.892976
ENSG00000124171|PARD6B	3964.47	-0.107248	0.102085	-1.05058	0.293453	0.688604
ENSG00000101126|ADNP	29132.4	0.139864	0.122255	1.14403	0.252609	0.648986
ENSG00000124217|MOCS3	4303.28	-0.171982	0.10274	-1.67395	0.0941406	0.438268
ENSG00000173418|NAA20	9773.16	-0.0791281	0.0970798	-0.815083	0.415025	0.775765
ENSG00000101343|CRNKL1	8560.61	0.075862	0.108382	0.699952	0.483957	0.818751
ENSG00000132669|RIN2	9197.17	-0.194545	0.0954943	-2.03724	0.0416258	0.30863
ENSG00000101236|RNF24	3002.63	-0.157768	0.121713	-1.29623	0.194896	0.587208
ENSG00000088833|NSFL1C	5562.17	-0.0604602	0.108816	-0.55562	0.578471	0.865191
ENSG00000171222|SCAND1	2831.52	-0.268903	0.128535	-2.09207	0.0364325	0.289617
ENSG00000064205|CCN5	167.202	-0.20205	0.340264	-0.593803	0.552644	0.852496
ENSG00000101336|HCK	664.776	-0.13334	0.177019	-0.753253	0.451298	0.796213
ENSG00000124228|DDX27	23435.7	0.0211815	0.0882488	0.240021	0.810314	0.949262
ENSG00000101181|MTG2	10241.6	-0.0998908	0.0969973	-1.02983	0.303089	0.697536
ENSG00000101224|CDC25B	20560.6	-0.302717	0.0879128	-3.44337	0.000574504	0.023499
ENSG00000149488|TMC2	28.1318	-0.602497	0.859846	-0.700703	0.483489	0.818353
ENSG00000177732|SOX12	10141.9	-0.202721	0.109061	-1.85878	0.0630577	0.371861
ENSG00000170373|CST1	0	NA	NA	NA	NA	NA
ENSG00000101441|CST4	0	NA	NA	NA	NA	NA
ENSG00000171940|ZNF217	9986.43	0.295996	0.175529	1.68631	0.0917367	0.433538
ENSG00000118702|GHRH	0	NA	NA	NA	NA	NA
ENSG00000088854|C20orf194	1220.29	-0.0520055	0.140301	-0.37067	0.710883	0.918164
ENSG00000124257|NEURL2	40.7692	0.29758	0.687422	0.432894	0.665092	0.900352
ENSG00000125779|PANK2	3181.32	0.00395893	0.112543	0.035177	0.971939	0.994004
ENSG00000089048|ESF1	12348.5	0.0465735	0.0876922	0.531102	0.595348	0.872162
ENSG00000000419|DPM1	13682.8	0.120948	0.0895992	1.34988	0.177056	0.565249
ENSG00000026559|KCNG1	2101.27	-0.000222571	0.133373	-0.00166878	0.998669	0.999865
ENSG00000168634|WFDC13	1.51521	4.17436	4.59066	0.909317	0.363183	NA
ENSG00000149651|SPINT4	0	NA	NA	NA	NA	NA
ENSG00000064601|CTSA	17508.5	-0.0994382	0.0970667	-1.02443	0.305632	0.698937
ENSG00000124160|NCOA5	8341.65	-0.174519	0.0987786	-1.76677	0.0772665	0.402946
ENSG00000101017|CD40	264.961	0.109344	0.262338	0.416805	0.676821	0.904938
ENSG00000101076|HNF4A	4.46384	0.00112982	2.26457	0.000498912	0.999602	NA
ENSG00000101347|SAMHD1	4602.24	0.274491	0.121444	2.26022	0.0238074	0.232774
ENSG00000101216|GMEB2	6209.71	-0.112713	0.102935	-1.09499	0.273522	0.671071
ENSG00000197457|STMN3	243.478	0.0473914	0.271503	0.174552	0.861432	0.9645
ENSG00000026036|RTEL1-TNFRSF6B	1483.18	0.212514	0.22396	0.94889	0.342677	0.725899
ENSG00000243509|TNFRSF6B	1.30757	0.899148	3.0476	0.295035	0.767967	NA
ENSG00000101246|ARFRP1	2549.46	-0.10047	0.11458	-0.876858	0.380564	0.751332
ENSG00000197114|ZGPAT	4269.01	-0.0758346	0.113981	-0.665327	0.505842	0.829736
ENSG00000273154	2341.68	-0.156717	0.192605	-0.813672	0.415833	0.776461
ENSG00000203896|LIME1	771.558	-0.324129	0.245805	-1.31864	0.187288	0.579081
ENSG00000273047	0.443985	-2.14427	4.89455	-0.438093	0.661319	NA
ENSG00000125520|SLC2A4RG	16404.7	-0.094661	0.104853	-0.902795	0.366635	0.743102
ENSG00000258366|RTEL1	1782.07	0.117531	0.18849	0.62354	0.53293	0.842706
ENSG00000075043|KCNQ2	2.67342	1.51517	3.1849	0.475734	0.634264	NA
ENSG00000088881|EBF4	74.9682	0.530491	0.463243	1.14517	0.252139	0.648404
ENSG00000088882|CPXM1	573.203	0.485323	0.19232	2.52352	0.0116186	0.161078
ENSG00000241690	0	NA	NA	NA	NA	NA
ENSG00000258713|C20orf141	2.46987	4.89036	3.82965	1.27697	0.201611	NA
ENSG00000198326|TMEM239	9.26696	1.6327	1.34608	1.21294	0.225154	0.622343
ENSG00000132635|PCED1A	1518.15	-0.206913	0.158171	-1.30817	0.190817	0.582663
ENSG00000215305|VPS16	2928.94	-0.0615475	0.13543	-0.454458	0.649499	0.895277
ENSG00000101363|MANBAL	5434.74	-0.102725	0.11102	-0.925286	0.354817	0.736049
ENSG00000130699|TAF4	4788.74	0.161158	0.109254	1.47508	0.14019	0.5176
ENSG00000125878|TCF15	101.568	-0.0357846	0.42469	-0.0842606	0.932849	0.982188
ENSG00000124243|BCAS4	1545.84	-0.0768619	0.132675	-0.579323	0.562371	0.858114
ENSG00000149634|SPATA25	104.805	-0.251713	0.486711	-0.517171	0.605037	0.875635
ENSG00000244274|DBNDD2	664.178	0.359199	0.212034	1.69406	0.0902535	0.431317
ENSG00000196421|C20orf204	195.707	0.0281291	0.329006	0.0854972	0.931866	0.981704
ENSG00000101255|TRIB3	4302.91	-0.0887228	0.12904	-0.687562	0.491729	0.82297
ENSG00000171695|LKAAEAR1	4.04843	-5.33064	2.6203	-2.03436	0.0419151	NA
ENSG00000124092|CTCFL	350.517	-0.357384	0.248434	-1.43855	0.150279	0.531329
ENSG00000125508|SRMS	76.3637	-0.761952	0.495838	-1.53669	0.124368	0.492819
ENSG00000149599|DUSP15	70.1399	-0.0992161	0.514554	-0.19282	0.8471	0.960953
ENSG00000186191|BPIFB4	51.2812	-0.530735	0.58908	-0.900956	0.367612	0.74338
ENSG00000174306|ZHX3	6708.42	0.0684777	0.123212	0.555773	0.578366	0.865191
ENSG00000180383|DEFB124	4.85286	1.31958	2.67514	0.493273	0.621819	NA
ENSG00000125813|PAX1	0	NA	NA	NA	NA	NA
ENSG00000124181|PLCG1	10850.1	0.242325	0.09634	2.51531	0.0118928	0.163122
ENSG00000196562|SULF2	12293.4	-0.0943718	0.0971376	-0.971527	0.331286	0.715782
ENSG00000101440|ASIP	33.5816	-0.756855	0.714091	-1.05989	0.289197	0.684627
ENSG00000125522|NPBWR2	4.14692	1.02692	2.01368	0.509971	0.610072	NA
ENSG00000172264|MACROD2	1667.31	-0.328358	0.144185	-2.27735	0.0227655	0.228285
ENSG00000080845|DLGAP4	13255	-0.0299447	0.0930496	-0.321815	0.747593	0.929938
ENSG00000125823|CSTL1	1.60664	0.372359	3.8025	0.0979246	0.921992	NA
ENSG00000125846|ZNF133	3400.13	-0.0582015	0.116478	-0.49968	0.6173	0.880884
ENSG00000088899|LZTS3	3633.05	0.0773656	0.104075	0.743363	0.457262	0.799622
ENSG00000125895|TMEM74B	17.6453	-0.946684	1.50703	-0.628179	0.529886	0.840688
ENSG00000132670|PTPRA	4770.25	0.0419241	0.0990655	0.423195	0.672153	0.903253
ENSG00000244588|RAD21L1	0.88797	-3.14277	4.84002	-0.64933	0.516125	NA
ENSG00000124203|ZNF831	1.72891	4.37612	4.34997	1.00601	0.314409	NA
ENSG00000078699|CBFA2T2	4545.76	-0.0822634	0.104571	-0.786673	0.431473	0.785807
ENSG00000288649|ACTL10	149.836	-0.301572	0.343865	-0.877007	0.380483	0.751332
ENSG00000087460|GNAS	224211	-0.101678	0.0868001	-1.1714	0.241438	0.637237
ENSG00000070388|FGF22	17.7099	-0.386975	1.20064	-0.322306	0.747221	0.929938
ENSG00000099821|POLRMT	6776.08	-0.237515	0.110588	-2.14774	0.0317343	0.269702
ENSG00000070404|FSTL3	2084.14	0.238308	0.126545	1.88319	0.0596751	0.362113
ENSG00000141934|PLPP2	3948.12	-0.174547	0.121591	-1.43552	0.151139	0.533192
ENSG00000176695|OR4F17	1.07506	1.91122	3.78919	0.504386	0.61399	NA
ENSG00000197766|CFD	320.634	-0.236165	0.265788	-0.888546	0.374247	0.747797
ENSG00000099812|MISP	9168.38	-0.441048	0.113464	-3.88712	0.000101442	0.00668382
ENSG00000070423|RNF126	6882.49	-0.236842	0.122976	-1.92591	0.0541156	0.347215
ENSG00000172232|AZU1	6.22613	-1.73353	1.66369	-1.04198	0.297421	0.693512
ENSG00000099622|CIRBP	8766.01	-0.16765	0.110181	-1.52159	0.128113	0.499578
ENSG00000064687|ABCA7	989.734	-0.125404	0.193503	-0.648072	0.516938	0.833876
ENSG00000099617|EFNA2	43.2841	0.401306	0.605744	0.662501	0.50765	0.830454
ENSG00000175221|MED16	4738.63	-0.232822	0.113249	-2.05584	0.0397979	0.302331
ENSG00000116017|ARID3A	5488.28	-0.289021	0.111746	-2.5864	0.00969844	0.147713
ENSG00000267059	97.942	0.265925	0.580609	0.45801	0.646945	0.894639
ENSG00000064932|SBNO2	2317.56	0.0597942	0.116587	0.512871	0.608042	0.876187
ENSG00000183186|C2CD4C	24.7874	0.244021	0.924253	0.26402	0.791764	0.945209
ENSG00000205922|ONECUT3	2.21273	1.1131	3.40863	0.326554	0.744005	NA
ENSG00000116032|GRIN3B	73.5353	-0.79704	0.514565	-1.54896	0.121392	0.487817
ENSG00000118046|STK11	7243.22	-0.133204	0.108564	-1.22696	0.219837	0.616323
ENSG00000273734	0	NA	NA	NA	NA	NA
ENSG00000064666|CNN2	37466.3	-0.276073	0.0924402	-2.98651	0.00282184	0.0686576
ENSG00000104953|TLE6	177.613	-0.317729	0.308802	-1.02891	0.303523	0.697835
ENSG00000099864|PALM	8507.92	-0.332723	0.106867	-3.11341	0.00184937	0.0521137
ENSG00000198858|R3HDM4	8411.92	-0.170069	0.117058	-1.45287	0.146261	0.525345
ENSG00000099817|POLR2E	11327.4	-0.170322	0.115792	-1.47093	0.141311	0.519637
ENSG00000125910|S1PR4	13.4315	0.210601	1.21301	0.173618	0.862165	0.964795
ENSG00000125912|NCLN	8299.9	-0.0557753	0.103603	-0.538354	0.590332	0.870095
ENSG00000105255|FSD1	2605.32	-0.0839559	0.122392	-0.685956	0.492741	0.823375
ENSG00000011132|APBA3	1006.23	-0.00434405	0.167658	-0.0259101	0.979329	0.995605
ENSG00000105289|TJP3	4122.5	-0.458851	0.133485	-3.43748	0.000587152	0.0238339
ENSG00000196415|PRTN3	1.13099	-3.49047	4.18888	-0.833271	0.404692	NA
ENSG00000105246|EBI3	53.9961	0.315286	0.659733	0.4779	0.632722	0.886978
ENSG00000104885|DOT1L	7562.93	-0.070419	0.094524	-0.744985	0.456281	0.798828
ENSG00000095932|SMIM24	36.9842	0.998933	0.718053	1.39117	0.164174	0.54877
ENSG00000060566|CREB3L3	1.48192	4.15386	4.60899	0.901252	0.367454	NA
ENSG00000178951|ZBTB7A	6770.72	-0.154811	0.097733	-1.58402	0.113188	0.471949
ENSG00000167476|JSRP1	1655.69	-0.0234312	0.14153	-0.165557	0.868506	0.967655
ENSG00000077463|SIRT6	1564.99	-0.321722	0.13762	-2.33776	0.0193997	0.21276
ENSG00000167657|DAPK3	2941.23	-0.0490791	0.116641	-0.420769	0.673924	0.903854
ENSG00000228300|FAM174C	2311.07	-0.381947	0.147603	-2.58765	0.00966318	0.147702
ENSG00000105428|ZNRF4	0	NA	NA	NA	NA	NA
ENSG00000105229|PIAS4	3684.01	-0.0615971	0.12533	-0.49148	0.623087	0.882739
ENSG00000141905|NFIC	11459.3	0.0368463	0.0883383	0.417104	0.676602	0.9049
ENSG00000031823|RANBP3	5532.68	-0.119854	0.0992685	-1.20737	0.22729	0.624388
ENSG00000172081|MOB3A	2085.34	-0.238475	0.134869	-1.7682	0.0770282	0.402946
ENSG00000223573|TINCR	155.59	0.312696	0.353434	0.884736	0.376299	0.748873
ENSG00000104897|SF3A2	8962.18	-0.162423	0.110662	-1.46775	0.142173	0.5203
ENSG00000176533|GNG7	352.807	-0.28945	0.22849	-1.2668	0.205228	0.598296
ENSG00000196365|LONP1	10460.4	-0.186044	0.0944472	-1.96982	0.0488591	0.332093
ENSG00000105248|YJU2	1205.35	-0.251937	0.151722	-1.66052	0.0968103	0.441609
ENSG00000104904|OAZ1	38138.5	-0.237611	0.110548	-2.14939	0.0316039	0.269051
ENSG00000060558|GNA15	12.8163	0.424271	1.08943	0.389444	0.696948	0.913128
ENSG00000160633|SAFB	15337.8	0.0406809	0.0866855	0.469294	0.63886	0.889898
ENSG00000212123|PRR22	200.046	-0.365474	0.299588	-1.21992	0.222495	0.620108
ENSG00000187650|VMAC	314.089	-0.393442	0.2452	-1.60458	0.108587	0.465725
ENSG00000267157	1.00453	0.272598	3.35862	0.0811638	0.935312	NA
ENSG00000205784|ARRDC5	0	NA	NA	NA	NA	NA
ENSG00000130255|RPL36	28531.6	-0.228235	0.11595	-1.96838	0.0490238	0.332728
ENSG00000174898|CATSPERD	10.3366	-6.68159	2.02749	-3.29549	0.000982487	0.0341718
ENSG00000141994|DUS3L	2652.76	-0.279891	0.150779	-1.8563	0.0634112	0.371861
ENSG00000182315|MBD3L3	0	NA	NA	NA	NA	NA
ENSG00000130254|SAFB2	9756.05	0.0473087	0.09145	0.517318	0.604934	0.875635
ENSG00000105426|PTPRS	19928.8	-0.0801898	0.108218	-0.741003	0.458691	0.800292
ENSG00000089847|ANKRD24	276.03	-0.126466	0.252354	-0.501144	0.61627	0.879991
ENSG00000105519|CAPS	2206.31	-0.851737	0.154577	-5.51012	3.58595e-08	9.91329e-06
ENSG00000171970|ZNF57	451.918	0.346781	0.211314	1.64107	0.100783	0.451133
ENSG00000267314	5.3279	0.678503	1.84517	0.367719	0.713083	NA
ENSG00000104899|AMH	697.104	-0.203951	0.240841	-0.84683	0.39709	0.764155
ENSG00000170948|MBD3L1	8.26367	-0.930505	1.43987	-0.64624	0.518124	0.834264
ENSG00000130544|ZNF557	1691.69	0.0328841	0.128919	0.255075	0.798665	0.94656
ENSG00000077009|NMRK2	0	NA	NA	NA	NA	NA
ENSG00000171105|INSR	2892.21	-0.00282697	0.118285	-0.0238998	0.980933	0.995605
ENSG00000127663|KDM4B	5469.11	-0.160447	0.0968704	-1.6563	0.0976605	0.443218
ENSG00000161082|CELF5	180.813	-0.564096	0.32204	-1.75163	0.0798368	0.409502
ENSG00000141968|VAV1	3159.48	-0.0889209	0.117379	-0.757556	0.448717	0.794723
ENSG00000104886|PLEKHJ1	2482.81	-0.268284	0.130013	-2.06352	0.0390629	0.299538
ENSG00000220008|LINGO3	38.2826	-1.04603	0.678706	-1.54121	0.123265	0.490794
ENSG00000105278|ZFR2	5.6921	-0.0469339	2.09474	-0.0224056	0.982124	NA
ENSG00000174837|ADGRE1	4.79493	0.0983244	2.69368	0.0365019	0.970882	NA
ENSG00000127540|UQCR11	6757.91	-0.156081	0.140551	-1.11049	0.266787	0.664671
ENSG00000175691|ZNF77	665.214	0.0517783	0.175067	0.295762	0.767411	0.936144
ENSG00000088256|GNA11	9152.77	-0.122532	0.111392	-1.10001	0.271329	0.669241
ENSG00000133243|BTBD2	13287.1	-0.137176	0.106175	-1.29199	0.196362	0.587548
ENSG00000105549|THEG	1.81825	4.43758	4.29149	1.03404	0.301116	NA
ENSG00000267740	84.5192	0.0476476	0.491923	0.0968599	0.922838	0.980024
ENSG00000007264|MATK	36.0472	0.519943	0.742516	0.700245	0.483774	0.818641
ENSG00000105355|PLIN3	4175.08	-0.254883	0.119235	-2.13765	0.0325454	0.271505
ENSG00000167658|EEF2	231935	-0.167987	0.0969437	-1.73283	0.0831262	0.416905
ENSG00000142347|MYO1F	60.6202	-0.265751	0.534208	-0.497468	0.618859	0.881218
ENSG00000116014|KISS1R	28.3086	-0.289314	0.809387	-0.357448	0.720757	0.920039
ENSG00000182087|TMEM259	13172.4	-0.151655	0.113258	-1.33901	0.180566	0.569697
ENSG00000065717|TLE2	1171.61	-0.221029	0.162466	-1.36046	0.173684	0.561689
ENSG00000183617|MRPL54	1430.68	-0.353242	0.175637	-2.0112	0.0443044	0.316709
ENSG00000105251|SHD	24.7588	-0.608123	0.96583	-0.629638	0.528931	0.840067
ENSG00000167654|ATCAY	25.6574	0.0676223	0.803048	0.084207	0.932892	0.982188
ENSG00000129932|DOHH	1012.77	-0.247089	0.186793	-1.3228	0.185903	0.576842
ENSG00000167468|GPX4	18620.4	-0.18791	0.10369	-1.81222	0.0699515	0.387829
ENSG00000167785|ZNF558	4451.44	0.0405373	0.101168	0.400694	0.688645	0.910817
ENSG00000284638	2.59189	0.425166	3.20903	0.13249	0.894596	NA
ENSG00000142303|ADAMTS10	19.0488	0.192553	0.948081	0.203097	0.839059	0.959202
ENSG00000074842|MYDGF	5864.16	-0.226168	0.112263	-2.01463	0.0439434	0.31612
ENSG00000276043|UHRF1	6090.55	0.227227	0.112916	2.01235	0.0441831	0.316709
ENSG00000141965|FEM1A	6840.85	-0.157437	0.108174	-1.45541	0.145556	0.524342
ENSG00000099822|HCN2	319.122	-0.426649	0.301394	-1.41559	0.156896	0.541006
ENSG00000181143|MUC16	99502.4	-0.604011	0.368733	-1.63807	0.101407	0.452482
ENSG00000066044|ELAVL1	16442.8	-0.0130474	0.0887564	-0.147002	0.883131	0.971201
ENSG00000130158|DOCK6	2176.33	-0.155247	0.120324	-1.29024	0.196968	0.58813
ENSG00000065989|PDE4A	482.973	0.858289	0.275908	3.11077	0.00186598	0.0523977
ENSG00000105401|CDC37	31763.2	-0.0324168	0.101132	-0.320539	0.748559	0.930442
ENSG00000197933|ZNF823	401.43	0.54521	0.217864	2.50252	0.0123312	0.16643
ENSG00000171295|ZNF440	1235.04	0.199675	0.139473	1.43164	0.152248	0.534985
ENSG00000105397|TYK2	8274.78	0.0408355	0.106023	0.385157	0.700121	0.914173
ENSG00000197044|ZNF441	383.253	0.256045	0.311834	0.821095	0.411592	0.775222
ENSG00000196646|ZNF136	996.18	0.193759	0.149414	1.29679	0.194703	0.587144
ENSG00000167664|TMIGD2	0.88797	-3.14277	4.84002	-0.64933	0.516125	NA
ENSG00000123136|DDX39A	6517.42	-0.203037	0.111576	-1.81971	0.0688028	0.385999
ENSG00000105514|RAB3D	7293.63	-0.337481	0.101549	-3.32332	0.000889521	0.0320009
ENSG00000123146|ADGRE5	4682.83	-0.176761	0.127544	-1.38588	0.165783	0.5508
ENSG00000177599|ZNF491	30.6595	0.140103	0.746755	0.187616	0.851178	0.96243
ENSG00000127530|OR7C1	40.1811	0.273368	0.63036	0.433669	0.664529	0.900131
ENSG00000105137|SYDE1	1009.7	0.155841	0.15529	1.00355	0.315596	0.705489
ENSG00000130173|ANGPTL8	3.59912	1.09103	2.02531	0.538696	0.590096	NA
ENSG00000160994|CCDC105	0	NA	NA	NA	NA	NA
ENSG00000127507|ADGRE2	86.8035	-0.842942	0.447724	-1.88273	0.0597375	0.362266
ENSG00000123159|GIPC1	11358.5	-0.26053	0.0988292	-2.63616	0.008385	0.13457
ENSG00000127529|OR7C2	0	NA	NA	NA	NA	NA
ENSG00000186115|CYP4F2	0	NA	NA	NA	NA	NA
ENSG00000131355|ADGRE3	0	NA	NA	NA	NA	NA
ENSG00000186204|CYP4F12	15.6517	-1.93083	1.42907	-1.35111	0.17666	0.564932
ENSG00000160951|PTGER1	6.2249	2.12626	1.9295	1.10198	0.270472	0.668118
ENSG00000167461|RAB8A	6499.02	-0.0958184	0.103832	-0.922825	0.356098	0.736543
ENSG00000167460|TPM4	60890.8	-0.0960031	0.0851166	-1.1279	0.259362	0.656974
ENSG00000105135|ILVBL	5230.94	-0.324845	0.130803	-2.48347	0.0130109	0.171701
ENSG00000186526|CYP4F8	0	NA	NA	NA	NA	NA
ENSG00000161031|PGLYRP2	0	NA	NA	NA	NA	NA
ENSG00000198551|ZNF627	1687.18	-0.0728741	0.134581	-0.541488	0.588171	0.868712
ENSG00000160961|ZNF333	426.782	-0.115105	0.221526	-0.519602	0.603341	0.875217
ENSG00000188305|PEAK3	6.20152	0.796975	1.55154	0.513668	0.607484	0.876121
ENSG00000141977|CIB3	0	NA	NA	NA	NA	NA
ENSG00000099330|OCEL1	644.43	-0.247434	0.187326	-1.32087	0.186544	0.57798
ENSG00000127220|ABHD8	1159.08	0.0223646	0.159408	0.140298	0.888425	0.971985
ENSG00000127527|EPS15L1	3195.99	-0.0622978	0.107664	-0.578629	0.562839	0.858437
ENSG00000072954|TMEM38A	1032.67	0.0276524	0.178752	0.154697	0.87706	0.969074
ENSG00000130300|PLVAP	0	NA	NA	NA	NA	NA
ENSG00000105141|CASP14	0	NA	NA	NA	NA	NA
ENSG00000160117|ANKLE1	61.6457	-0.357149	0.519485	-0.687505	0.491765	0.82297
ENSG00000179913|B3GNT3	1264.22	-0.0570863	0.148659	-0.384007	0.700973	0.914293
ENSG00000064490|RFXANK	3234.13	-0.145927	0.118801	-1.22833	0.219324	0.616043
ENSG00000176231|OR10H4	0	NA	NA	NA	NA	NA
ENSG00000105708|ZNF14	670.822	0.0939326	0.174013	0.539803	0.589333	0.869547
ENSG00000141979	8.21729	-0.560872	2.39723	-0.233967	0.815011	0.950754
ENSG00000130299|GTPBP3	2596.25	0.010178	0.145792	0.0698117	0.944344	0.985974
ENSG00000268790	16.1078	-2.53802	1.12826	-2.24951	0.0244802	0.236332
ENSG00000181896|ZNF101	1164.78	0.244911	0.156591	1.56402	0.117813	0.481402
ENSG00000105641|SLC5A5	79.5482	0.781665	0.516805	1.51249	0.130408	0.502878
ENSG00000074855|ANO8	915.448	-0.210534	0.163446	-1.28809	0.197714	0.58881
ENSG00000258674	737.736	-0.684757	0.708204	-0.966893	0.333598	0.717197
ENSG00000105058|FAM32A	8412.98	-0.120893	0.0940477	-1.28545	0.198637	0.589994
ENSG00000256771|ZNF253	48.1905	-0.148039	0.596991	-0.247975	0.804154	0.947238
ENSG00000105393|BABAM1	6718.86	-0.0398123	0.114236	-0.34851	0.727457	0.923164
ENSG00000178093|TSSK6	92.4236	0.261817	0.478493	0.547169	0.584263	0.867512
ENSG00000186010|NDUFA13	8660.15	-0.221349	0.132536	-1.6701	0.0948989	0.439435
ENSG00000130287|NCAN	30.565	0.315953	0.740924	0.42643	0.669794	0.902917
ENSG00000105705|SUGP1	3539.66	-0.0974984	0.120703	-0.807758	0.41923	0.778605
ENSG00000064489|BORCS8-MEF2B	195.333	-0.691412	0.382923	-1.80561	0.0709787	0.390688
ENSG00000105122|RASAL3	0	NA	NA	NA	NA	NA
ENSG00000105750|ZNF85	6.06245	2.52972	1.97277	1.28232	0.199731	0.59152
ENSG00000160229|ZNF66	12.002	1.22517	1.26591	0.967814	0.333137	0.717197
ENSG00000105072|C19orf44	737.28	-0.139633	0.173723	-0.803766	0.421532	0.779783
ENSG00000171954|CYP4F22	0	NA	NA	NA	NA	NA
ENSG00000250067|YJEFN3	890.01	0.107418	0.253889	0.423091	0.672229	0.903253
ENSG00000130307|USHBP1	11.4074	-0.487218	1.21544	-0.400858	0.688525	0.910817
ENSG00000256229|ZNF486	6.0378	1.19971	1.5822	0.758252	0.4483	0.794346
ENSG00000197124|ZNF682	1196.49	0.337204	0.160278	2.10387	0.03539	0.284718
ENSG00000269095	0	NA	NA	NA	NA	NA
ENSG00000188171|ZNF626	2.29352	-4.50946	3.20016	-1.40914	0.158795	NA
ENSG00000085872|CHERP	10403.8	-0.0806088	0.098149	-0.821291	0.411481	0.775104
ENSG00000105726|ATP13A1	7067.6	-0.201127	0.10767	-1.86799	0.0617637	0.368834
ENSG00000160352|ZNF714	1873.93	0.405406	0.182239	2.22458	0.0261091	0.243959
ENSG00000197020|ZNF100	28.0543	0.554001	0.74465	0.743975	0.456891	0.799323
ENSG00000160161|CILP2	1094.84	-0.0207945	0.146634	-0.141813	0.887228	0.971985
ENSG00000105717|PBX4	305.055	-0.159861	0.266359	-0.600169	0.548393	0.85044
ENSG00000105662|CRTC1	3018.99	-0.104581	0.115126	-0.908399	0.363667	0.740841
ENSG00000184635|ZNF93	12.6398	1.8687	1.20199	1.55467	0.120025	0.485803
ENSG00000129933|MAU2	4460.19	-0.0022482	0.116511	-0.0192961	0.984605	0.996766
ENSG00000130475|FCHO1	977.336	-0.493698	0.171126	-2.885	0.00391417	0.0847432
ENSG00000197134|ZNF257	3.16046	-4.97317	2.82841	-1.75829	0.078698	NA
ENSG00000196350|ZNF729	0	NA	NA	NA	NA	NA
ENSG00000229676|ZNF492	23.8057	-0.334113	0.881502	-0.379026	0.704668	0.915846
ENSG00000167487|KLHL26	1345.21	-0.104517	0.139327	-0.75016	0.453158	0.79773
ENSG00000127526|SLC35E1	8792.8	0.0108505	0.0913875	0.11873	0.905489	0.976405
ENSG00000064545|TMEM161A	2375.48	-0.146364	0.123872	-1.18158	0.237373	0.634158
ENSG00000105656|ELL	1598.93	-0.143889	0.144236	-0.997597	0.318475	0.70816
ENSG00000105676|ARMC6	4111.8	-0.145696	0.124531	-1.16996	0.242019	0.637721
ENSG00000160321|ZNF208	3.91232	2.94854	2.34287	1.25852	0.208204	NA
ENSG00000130479|MAP1S	3711.95	-0.100814	0.111266	-0.90606	0.364904	0.741502
ENSG00000213988|ZNF90	27.663	1.66697	0.822786	2.02601	0.0427638	0.313236
ENSG00000118620|ZNF430	783.55	0.295757	0.199734	1.48076	0.138672	0.51469
ENSG00000196109|ZNF676	0	NA	NA	NA	NA	NA
ENSG00000167232|ZNF91	26.8602	0.713058	0.78371	0.909849	0.362902	0.740474
ENSG00000197013|ZNF429	169.167	-0.137114	0.362195	-0.378564	0.705012	0.915964
ENSG00000105664|COMP	1.48192	4.15386	4.60899	0.901252	0.367454	NA
ENSG00000186529|CYP4F3	62.0853	-0.0948578	0.508192	-0.186658	0.851929	0.962502
ENSG00000197372|ZNF675	706.53	0.441224	0.201061	2.19448	0.0282011	0.254198
ENSG00000196172|ZNF681	14.8061	0.421106	1.04099	0.404526	0.685826	0.909406
ENSG00000213973|ZNF99	0	NA	NA	NA	NA	NA
ENSG00000130311|DDA1	4369.73	-0.0275742	0.109005	-0.252963	0.800297	0.94656
ENSG00000213996|TM6SF2	151.66	0.0440159	0.359485	0.122442	0.902549	0.975028
ENSG00000064607|SUGP2	9729.43	0.0865139	0.100793	0.858329	0.390711	0.759086
ENSG00000213999|MEF2B	68.3549	-0.175112	0.599192	-0.292247	0.770097	0.937893
ENSG00000196705|ZNF431	1824.04	0.373841	0.140255	2.66545	0.00768856	0.127485
ENSG00000269307	0.711999	-0.804027	4.8825	-0.164675	0.8692	NA
ENSG00000197360|ZNF98	1.72891	4.37612	4.34997	1.00601	0.314409	NA
ENSG00000182141|ZNF708	666.563	0.386712	0.18165	2.12889	0.0332634	0.274778
ENSG00000053501|USE1	843.28	-0.268843	0.170421	-1.57752	0.114676	0.474284
ENSG00000213967|ZNF726	18.6887	0.0272948	0.929459	0.0293663	0.976572	0.99515
ENSG00000089639|GMIP	1471.05	-0.0310454	0.134038	-0.231617	0.816836	0.951096
ENSG00000183850|ZNF730	0	NA	NA	NA	NA	NA
ENSG00000081665|ZNF506	293.454	0.543042	0.251011	2.16342	0.0305089	0.263566
ENSG00000187664|HAPLN4	127.321	0.227364	3.69948	0.0614583	0.950994	0.988251
ENSG00000269067|ZNF728	0	NA	NA	NA	NA	NA
ENSG00000153879|CEBPG	14151.3	0.112874	0.0908021	1.24307	0.213841	0.609809
ENSG00000131944|FAAP24	1899.27	-0.0194024	0.129962	-0.149293	0.881323	0.970757
ENSG00000283201	0	NA	NA	NA	NA	NA
ENSG00000121297|TSHZ3	19.1675	0.408267	1.02595	0.397941	0.690674	0.911074
ENSG00000130304|SLC27A1	654.546	-0.330441	0.227071	-1.45523	0.145606	0.524373
ENSG00000126249|PDCD2L	3212.16	-0.12558	0.126249	-0.994702	0.319881	0.708608
ENSG00000124302|CHST8	6.42487	-2.03779	1.87179	-1.08869	0.276293	0.673456
ENSG00000268696|ZNF723	0	NA	NA	NA	NA	NA
ENSG00000089335|ZNF302	875.007	0.117798	0.171281	0.687745	0.491613	0.82297
ENSG00000105672|ETV2	160.685	-0.564378	0.411856	-1.37033	0.170585	0.556922
ENSG00000245848|CEBPA	314.984	-0.369777	0.29035	-1.27356	0.202821	0.596095
ENSG00000161249|DMKN	18070.2	-0.0564912	0.101338	-0.557456	0.577216	0.864557
ENSG00000198597|ZNF536	1.21217	3.85178	4.83402	0.796805	0.425564	NA
ENSG00000064547|LPAR2	1130.69	0.0391657	0.145891	0.26846	0.788346	0.943942
ENSG00000197863|ZNF790	1460.28	0.101542	0.163156	0.622366	0.533701	0.842761
ENSG00000142279|WTIP	739.955	0.309251	0.18465	1.67479	0.093975	0.437831
ENSG00000249861|LGALS16	0	NA	NA	NA	NA	NA
ENSG00000187994|RINL	1185.69	0.118324	0.169094	0.699753	0.484082	0.818751
ENSG00000076650|GPATCH1	3036.52	0.0363125	0.116881	0.31068	0.756044	0.932906
ENSG00000142539	0.465012	-2.20496	4.89008	-0.450904	0.652059	NA
ENSG00000130881|LRP3	3172.68	-0.198328	0.139604	-1.42065	0.15542	0.538874
ENSG00000196357|ZNF565	555.894	-0.0363788	0.191518	-0.18995	0.849349	0.961823
ENSG00000161558|TMEM143	443.791	-0.164061	0.209378	-0.783565	0.433296	0.786535
ENSG00000269404|SPIB	20.0805	0.332438	0.880409	0.377595	0.705731	0.915999
ENSG00000086967|MYBPC2	12.7051	1.99263	1.5507	1.28499	0.198796	0.590109
ENSG00000083807|SLC27A5	202.671	-0.215552	0.32378	-0.665736	0.50558	0.829513
ENSG00000006659|LGALS14	669.952	-0.00438266	0.173471	-0.0252645	0.979844	0.995605
ENSG00000273777|CEACAM20	0	NA	NA	NA	NA	NA
ENSG00000105186|ANKRD27	9085.57	0.0578494	0.10209	0.566652	0.57095	0.8619
ENSG00000237440|ZNF737	6.87927	0.27005	2.02664	0.13325	0.893996	0.972894
ENSG00000239961|LILRA4	30.4612	0.697435	1.41488	0.49293	0.622062	0.882044
ENSG00000167614|TTYH1	289.1	-0.22435	0.251639	-0.891552	0.372633	0.746947
ENSG00000142530|FAM71E1	222.499	-0.162648	0.332328	-0.489419	0.624545	0.883497
ENSG00000105205|CLC	24.0439	1.1564	0.875421	1.32097	0.186512	0.57798
ENSG00000216588|IGSF23	56.1858	-0.32585	0.556528	-0.585506	0.558208	0.855892
ENSG00000267041|ZNF850	4024.84	0.434228	0.108583	3.99905	6.35964e-05	0.00461405
ENSG00000068903|SIRT2	6446.67	-0.0397659	0.111011	-0.358216	0.720182	0.919745
ENSG00000119574|ZBTB45	990.662	-0.421532	0.195513	-2.15603	0.0310815	0.266076
ENSG00000118162|KPTN	843.826	0.0946469	0.162799	0.581374	0.560988	0.857227
ENSG00000204920|ZNF155	1119.24	0.0214254	0.148304	0.14447	0.885129	0.971918
ENSG00000130726|TRIM28	51985	-0.15157	0.100854	-1.50287	0.132873	0.505958
ENSG00000104825|NFKBIB	5306.24	-0.0354908	0.113833	-0.311781	0.755207	0.932798
ENSG00000179709|NLRP8	0.740962	3.15816	4.86418	0.649268	0.516165	NA
ENSG00000167637|ZNF283	1172.72	0.277936	0.142915	1.94477	0.051803	0.340693
ENSG00000171487|NLRP5	0	NA	NA	NA	NA	NA
ENSG00000007129|CEACAM21	0	NA	NA	NA	NA	NA
ENSG00000126243|LRFN3	2585.99	-0.0845524	0.117924	-0.717007	0.47337	0.811173
ENSG00000073008|PVR	11003.7	-0.0274172	0.0892257	-0.30728	0.758631	0.933956
ENSG00000267110	0	NA	NA	NA	NA	NA
ENSG00000176222|ZNF404	348.434	0.382223	0.236039	1.61932	0.105378	0.460162
ENSG00000178150|ZNF114	9.59125	0.548609	1.85072	0.29643	0.766902	0.936144
ENSG00000269547	0	NA	NA	NA	NA	NA
ENSG00000105352|CEACAM4	0	NA	NA	NA	NA	NA
ENSG00000171570|RAB4B-EGLN2	1.6565	-1.21035	3.7619	-0.321738	0.747652	NA
ENSG00000105176|URI1	66786.3	0.0682865	0.0882335	0.773929	0.438973	0.789365
ENSG00000105204|DYRK1B	17183.7	-0.256851	0.110149	-2.33185	0.0197086	0.213282
ENSG00000124444|ZNF576	944.167	-0.05946	0.193341	-0.30754	0.758432	0.933945
ENSG00000159882|ZNF230	639.69	0.165723	0.183588	0.902691	0.36669	0.743112
ENSG00000007306|CEACAM7	0	NA	NA	NA	NA	NA
ENSG00000105374|NKG7	1.88901	-1.47174	3.59858	-0.408977	0.682556	NA
ENSG00000226763|SRRM5	108.1	-0.00400272	0.403744	-0.00991401	0.99209	0.999385
ENSG00000124459|ZNF45	2923.01	0.368971	0.1347	2.7392	0.00615898	0.112475
ENSG00000131116|ZNF428	506.018	-0.135876	0.273518	-0.49677	0.619351	0.881218
ENSG00000186567|CEACAM19	793.18	-0.156862	0.171128	-0.916635	0.359334	0.738283
ENSG00000130724|CHMP2A	7131.83	-0.301196	0.11756	-2.56207	0.010405	0.152639
ENSG00000159885|ZNF222	399.029	0.184321	0.225462	0.817526	0.413628	0.775701
ENSG00000105388|CEACAM5	0	NA	NA	NA	NA	NA
ENSG00000131941|RHPN2	16960.6	0.00501891	0.0884895	0.0567176	0.95477	0.989771
ENSG00000269858|EGLN2	4407.64	-0.142198	0.126181	-1.12694	0.259766	0.657266
ENSG00000105767|CADM4	1945.72	0.21714	0.132843	1.63456	0.102142	0.453926
ENSG00000268797	0	NA	NA	NA	NA	NA
ENSG00000267881	0	NA	NA	NA	NA	NA
ENSG00000105738|SIPA1L3	41539.5	-0.164597	0.0897612	-1.83372	0.066695	0.38002
ENSG00000105202|FBL	73937	-0.13117	0.110844	-1.18337	0.236661	0.633699
ENSG00000267022	0	NA	NA	NA	NA	NA
ENSG00000131398|KCNC3	1741.8	-0.219186	0.132446	-1.65491	0.0979421	0.443993
ENSG00000105048|TNNT1	8460.17	-0.112311	0.110662	-1.0149	0.310152	0.702697
ENSG00000130725|UBE2M	7288.84	-0.175526	0.103149	-1.70167	0.0888169	0.428169
ENSG00000086548|CEACAM6	0	NA	NA	NA	NA	NA
ENSG00000168813|ZNF507	9950.5	0.229058	0.155409	1.47391	0.140506	0.51838
ENSG00000011422|PLAUR	937.152	-0.326123	0.15357	-2.12361	0.0337028	0.276857
ENSG00000251247|ZNF345	1146.4	0.0458115	0.150947	0.303495	0.761513	0.934208
ENSG00000178386|ZNF223	698.321	0.0451804	0.178931	0.252502	0.800653	0.94656
ENSG00000179873|NLRP11	25.6255	1.04404	0.836653	1.24788	0.212074	0.607829
ENSG00000186026|ZNF284	1480.63	0.224589	0.161016	1.39483	0.163068	0.548162
ENSG00000170956|CEACAM3	0	NA	NA	NA	NA	NA
ENSG00000178904|DPY19L3	7299.06	0.264885	0.118022	2.24438	0.0248083	0.237904
ENSG00000160505|NLRP4	0	NA	NA	NA	NA	NA
ENSG00000121410|A1BG	87.815	-0.264133	0.480429	-0.549786	0.582466	0.866762
ENSG00000124449|IRGC	1.48192	4.15386	4.60899	0.901252	0.367454	NA
ENSG00000213892|CEACAM16	1.59403	4.25549	3.66879	1.15992	0.246083	NA
ENSG00000105771|SMG9	1878.78	-0.145689	0.157704	-0.923814	0.355583	0.736049
ENSG00000105198|LGALS13	0	NA	NA	NA	NA	NA
ENSG00000255974|CYP2A6	8.35412	3.46838	2.33998	1.48223	0.13828	0.514429
ENSG00000099326|MZF1	1507.1	-0.170968	0.143922	-1.18792	0.234866	0.632251
ENSG00000104823|ECH1	16812.7	-0.163994	0.112328	-1.45996	0.1443	0.521623
ENSG00000269533	36.2365	0.681224	0.700896	0.971934	0.331083	0.715733
ENSG00000173572|NLRP13	0	NA	NA	NA	NA	NA
ENSG00000069399|BCL3	1124.91	-0.200417	0.177956	-1.12622	0.260073	0.657454
ENSG00000248385|TARM1	0.303042	1.81818	4.98036	0.365071	0.715059	NA
ENSG00000268533	52.9255	-0.189946	0.828618	-0.229233	0.818688	0.951533
ENSG00000189114|BLOC1S3	551.668	0.0194547	0.187178	0.103937	0.91722	0.979018
ENSG00000273111|LYPD4	0	NA	NA	NA	NA	NA
ENSG00000173809|TDRD12	30.5523	-0.198318	0.72387	-0.273969	0.784108	0.942755
ENSG00000249115|HAUS5	7687.13	0.134376	0.0991744	1.35495	0.175434	0.563305
ENSG00000174586|ZNF497	358.98	-0.982914	3.31513	-0.296494	0.766853	0.936144
ENSG00000266953	0	NA	NA	NA	NA	NA
ENSG00000161298|ZNF382	838.513	0.28614	0.171603	1.66745	0.0954251	0.440048
ENSG00000105697|HAMP	7.05656	-0.272848	1.4389	-0.189623	0.849605	0.962001
ENSG00000186230|ZNF749	1313.47	0.254035	0.164823	1.54126	0.123253	0.490794
ENSG00000126267|COX6B1	35466.1	-0.237906	0.10181	-2.33676	0.0194518	0.2129
ENSG00000130758|MAP3K10	15364.3	-0.168395	0.107936	-1.56015	0.118725	0.483157
ENSG00000242019|KIR3DL3	0	NA	NA	NA	NA	NA
ENSG00000142025|DMRTC2	0	NA	NA	NA	NA	NA
ENSG00000188293|IGFL1	19.1205	-0.826757	0.932136	-0.886949	0.375106	0.748464
ENSG00000161281|COX7A1	18.4167	-0.0855291	0.93693	-0.0912866	0.927265	0.981193
ENSG00000152475|ZNF837	359.289	-0.177767	0.253467	-0.70134	0.483091	0.818111
ENSG00000243772|KIR2DL3	0	NA	NA	NA	NA	NA
ENSG00000197619|ZNF615	355.995	0.537154	0.230638	2.329	0.0198593	0.213282
ENSG00000256294|ZNF225	731.899	0.128428	0.173323	0.740977	0.458707	0.800292
ENSG00000174521|TTC9B	199.257	-0.196364	0.314696	-0.623981	0.53264	0.842706
ENSG00000268163	9.23006	0.906057	1.36616	0.663215	0.507193	0.83033
ENSG00000124299|PEPD	9764.43	-0.0699896	0.103682	-0.675044	0.499648	0.826915
ENSG00000152467|ZSCAN1	0.88797	-3.14277	4.84002	-0.64933	0.516125	NA
ENSG00000125498|KIR2DL1	0	NA	NA	NA	NA	NA
ENSG00000263002|ZNF234	1572.31	0.05155	0.143198	0.359991	0.718854	0.91956
ENSG00000198453|ZNF568	1033.17	0.192156	0.148622	1.29292	0.19604	0.587499
ENSG00000142556|ZNF614	557.89	0.214135	0.22434	0.954512	0.339825	0.723289
ENSG00000171574|ZNF584	1666.78	0.0858421	0.127092	0.675433	0.499401	0.826915
ENSG00000256087|ZNF432	526.9	-0.119596	0.210483	-0.568196	0.569902	0.8619
ENSG00000197408|CYP2B6	0	NA	NA	NA	NA	NA
ENSG00000134830|C5AR2	3.24993	-1.16846	2.3998	-0.486897	0.626331	NA
ENSG00000181894|ZNF329	1684.66	0.0963531	0.130931	0.735908	0.461787	0.801607
ENSG00000105219|CCNP	297.514	-0.110641	0.305653	-0.361981	0.717366	0.919266
ENSG00000105372|RPS19	39164.1	-0.265437	0.124674	-2.12905	0.0332502	0.274778
ENSG00000234465|PINLYP	94.9631	0.17537	0.455271	0.385199	0.70009	0.914173
ENSG00000105369|CD79A	6.68098	-2.94975	1.84648	-1.5975	0.110154	0.467833
ENSG00000197808|ZNF461	2395.02	0.227092	0.117643	1.93035	0.053564	0.345751
ENSG00000189013|KIR2DL4	0	NA	NA	NA	NA	NA
ENSG00000105220|GPI	69978	-0.124151	0.0936737	-1.32535	0.185053	0.575959
ENSG00000104879|CKM	3.86491	0.835321	2.84978	0.293117	0.769432	NA
ENSG00000131849|ZNF132	211.762	0.156194	0.287577	0.543137	0.587036	0.868499
ENSG00000083845|RPS5	51246.5	-0.197088	0.110838	-1.77817	0.0753754	0.400056
ENSG00000105379|ETFB	2829.23	-0.124843	0.12676	-0.984878	0.324684	0.7112
ENSG00000142273|CBLC	1514.88	-0.280718	0.156523	-1.79347	0.0728979	0.39472
ENSG00000134815|DHX34	3324.77	-0.0624235	0.117134	-0.532925	0.594085	0.87216
ENSG00000105398|SULT2A1	0	NA	NA	NA	NA	NA
ENSG00000269403	0	NA	NA	NA	NA	NA
ENSG00000167633|KIR3DL1	0	NA	NA	NA	NA	NA
ENSG00000181392|SYNE4	147.729	0.159261	0.338316	0.470748	0.637821	0.889443
ENSG00000105668|UPK1A	123.236	-0.0626304	0.390676	-0.160313	0.872635	0.968261
ENSG00000126261|UBA2	65638.5	0.188476	0.101585	1.85534	0.0635473	0.371861
ENSG00000197838|CYP2A13	0	NA	NA	NA	NA	NA
ENSG00000188334|BSPH1	0	NA	NA	NA	NA	NA
ENSG00000197050|ZNF420	4367.13	0.278125	0.112393	2.47458	0.0133391	0.174028
ENSG00000249471|ZNF324B	1239.04	0.093743	0.139581	0.671604	0.501836	0.828309
ENSG00000169393|ELSPBP1	0	NA	NA	NA	NA	NA
ENSG00000160318|CLDND2	8.99905	-0.177273	1.81271	-0.0977946	0.922095	0.980024
ENSG00000204611|ZNF616	1148.94	0.0589261	0.143768	0.409868	0.681903	0.907205
ENSG00000196263|ZNF471	667.617	0.371976	0.18264	2.03666	0.0416841	0.308856
ENSG00000011485|PPP5C	6803.74	-0.072217	0.0986139	-0.732321	0.463973	0.803099
ENSG00000275395|FCGBP	290.096	0.629077	0.325651	1.93175	0.0533899	0.345574
ENSG00000104783|KCNN4	45.0074	0.153851	0.643632	0.239035	0.811079	0.949262
ENSG00000268083	81.3501	0.24901	0.953854	0.261057	0.794049	0.945827
ENSG00000240403|KIR3DL2	0	NA	NA	NA	NA	NA
ENSG00000099337|KCNK6	7996.33	0.325166	0.103832	3.13166	0.00173821	0.0500367
ENSG00000131115|ZNF227	2530.61	0.125138	0.129206	0.968512	0.332789	0.717197
ENSG00000186431|FCAR	0	NA	NA	NA	NA	NA
ENSG00000197561|ELANE	0.465012	-2.20496	4.89008	-0.450904	0.652059	NA
ENSG00000197446|CYP2F1	5.30579	-0.74236	2.62014	-0.283329	0.776925	NA
ENSG00000159871|LYPD5	26.8881	-0.770453	0.788179	-0.977511	0.328316	0.714083
ENSG00000083812|ZNF324	2003.1	0.0906099	0.123783	0.732004	0.464166	0.803099
ENSG00000262874|C19orf84	1.40694	0.165123	3.95995	0.0416982	0.966739	NA
ENSG00000105507|CABP5	0	NA	NA	NA	NA	NA
ENSG00000105419|MEIS3	1931.4	0.179213	0.139096	1.28842	0.197601	0.588673
ENSG00000196867|ZFP28	1154.2	0.300177	0.187555	1.60048	0.109492	0.466666
ENSG00000188508|KRTDAP	18.7022	-0.345169	0.93804	-0.367969	0.712897	0.918164
ENSG00000177558|FAM187B	0.665978	-2.72825	4.85828	-0.561568	0.574411	NA
ENSG00000142512|SIGLEC10	1.48192	4.15386	4.60899	0.901252	0.367454	NA
ENSG00000189430|NCR1	0	NA	NA	NA	NA	NA
ENSG00000197016|ZNF470	2108.41	0.279333	0.165674	1.68604	0.0917873	0.433538
ENSG00000083828|ZNF586	1636.26	0.0809736	0.129587	0.624857	0.532065	0.842706
ENSG00000105679|GAPDHS	7.47406	0.790258	1.45572	0.542865	0.587223	0.868499
ENSG00000159917|ZNF235	921.27	0.0526497	0.169515	0.31059	0.756112	0.932906
ENSG00000187244|BCAM	40273.5	-0.328115	0.107629	-3.04858	0.00229926	0.059949
ENSG00000204941|PSG5	0	NA	NA	NA	NA	NA
ENSG00000011590|ZBTB32	33.5824	0.197806	0.701357	0.282034	0.777918	0.940807
ENSG00000105695|MAG	1.51521	4.17436	4.59066	0.909317	0.363183	NA
ENSG00000131864|USP29	0.606083	2.84584	4.88317	0.582786	0.560038	NA
ENSG00000118160|SLC8A2	75.7859	0.0763655	0.547618	0.13945	0.889094	0.971985
ENSG00000171606|ZNF274	2835.23	-0.0138628	0.117329	-0.118153	0.905946	0.976469
ENSG00000083838|ZNF446	1377.39	-0.185466	0.15306	-1.21172	0.225621	0.622561
ENSG00000105173|CCNE1	15541.8	0.191631	0.0872371	2.19667	0.0280439	0.25347
ENSG00000126266|FFAR1	2.55921	4.93274	3.08233	1.60033	0.109526	NA
ENSG00000105568|PPP2R1A	13016.1	-0.215308	0.0964475	-2.23238	0.0255897	0.241531
ENSG00000141946|ZIM3	0	NA	NA	NA	NA	NA
ENSG00000167634|NLRP7	0	NA	NA	NA	NA	NA
ENSG00000243137|PSG4	0	NA	NA	NA	NA	NA
ENSG00000269190|FBXO17	1827.19	0.2108	0.130742	1.61233	0.106889	0.462478
ENSG00000099338|CATSPERG	751.009	-0.0627441	0.201519	-0.311356	0.75553	0.932906
ENSG00000021488|SLC7A9	13.8995	-1.51543	1.54635	-0.980002	0.327085	0.712565
ENSG00000167751|KLK2	0	NA	NA	NA	NA	NA
ENSG00000258873|DUXA	0	NA	NA	NA	NA	NA
ENSG00000105499|PLA2G4C	25.3271	0.725756	0.782101	0.927956	0.35343	0.735618
ENSG00000196214|ZNF766	1394.46	0.0441088	0.145483	0.303189	0.761746	0.934221
ENSG00000083844|ZNF264	3210.35	0.278837	0.131312	2.12348	0.0337137	0.276857
ENSG00000167749|KLK4	0.465012	-2.20496	4.89008	-0.450904	0.652059	NA
ENSG00000183668|PSG9	0	NA	NA	NA	NA	NA
ENSG00000221826|PSG3	0	NA	NA	NA	NA	NA
ENSG00000105402|NAPA	5102.13	-0.120825	0.110224	-1.09617	0.273004	0.670729
ENSG00000268975|MIA-RAB4B	15.2416	0.986391	4.57838	0.215445	0.82942	0.956122
ENSG00000105383|CD33	21.7697	0.866392	0.87384	0.991477	0.321453	0.709283
ENSG00000198464|ZNF480	1455.44	0.236897	0.162035	1.46202	0.143737	0.521623
ENSG00000261857|MIA	0	NA	NA	NA	NA	NA
ENSG00000161243|FBXO27	505.411	0.174716	0.198267	0.881217	0.3782	0.750376
ENSG00000275183|LENG9	724.755	-0.174763	0.168489	-1.03724	0.299624	0.694846
ENSG00000131400|NAPSA	37.321	0.500903	0.699253	0.71634	0.473782	0.811173
ENSG00000124467|PSG8	0	NA	NA	NA	NA	NA
ENSG00000121289|CEP89	6226.19	-0.150084	0.103935	-1.44401	0.148736	0.528972
ENSG00000126251|GPR42	0	NA	NA	NA	NA	NA
ENSG00000105146|AURKC	23.1633	-0.433453	0.920695	-0.470789	0.637791	0.889443
ENSG00000268182|SMIM17	17.5694	-0.144587	1.04311	-0.138612	0.889757	0.971985
ENSG00000118156|ZNF541	50.7772	-0.415367	0.603342	-0.688443	0.491174	0.822772
ENSG00000177380|PPFIA3	676.262	0.0435923	0.178074	0.244799	0.806612	0.948392
ENSG00000267173	0	NA	NA	NA	NA	NA
ENSG00000127903|ZNF835	0	NA	NA	NA	NA	NA
ENSG00000166359|WDR88	323.109	-0.0697222	0.240343	-0.290095	0.771743	0.93843
ENSG00000198046|ZNF667	1916.16	0.187367	0.125997	1.48707	0.136997	0.512387
ENSG00000179168|GGN	177.023	-0.193851	0.317863	-0.609857	0.541956	0.847313
ENSG00000204524|ZNF805	1822.64	0.0879201	0.123176	0.713777	0.475365	0.812408
ENSG00000090013|BLVRB	789.551	0.024416	0.194186	0.125735	0.899942	0.974197
ENSG00000167754|KLK5	36.7401	-0.297649	0.664934	-0.447636	0.654416	0.897887
ENSG00000167554|ZNF610	60.1064	0.483938	0.534651	0.905146	0.365388	0.741997
ENSG00000105404|RABAC1	1570.01	-0.253485	0.152401	-1.66328	0.0962568	0.440713
ENSG00000022556|NLRP2	3.95538	-0.719591	2.28385	-0.315079	0.752702	NA
ENSG00000130528|HRC	1.33196	-3.72719	4.82132	-0.773064	0.439484	NA
ENSG00000204936|CD177	0	NA	NA	NA	NA	NA
ENSG00000283515	0.665978	-2.72825	4.85828	-0.561568	0.574411	NA
ENSG00000167578|RAB4B	331.582	-0.231766	0.282695	-0.819844	0.412305	0.775549
ENSG00000285505	0	NA	NA	NA	NA	NA
ENSG00000130751|NPAS1	89.5928	-0.41111	0.429815	-0.956481	0.338829	0.722445
ENSG00000105063|PPP6R1	9380.39	-0.0978042	0.106321	-0.919898	0.357626	0.737337
ENSG00000167755|KLK6	15.9232	-0.766118	1.00685	-0.760907	0.446712	0.793002
ENSG00000167617|CDC42EP5	290.632	-0.0177653	0.266671	-0.0666187	0.946885	0.986764
ENSG00000188766|SPRED3	819.476	-0.183557	0.167886	-1.09334	0.274245	0.671884
ENSG00000130748|TMEM160	1033.09	-0.26731	0.161118	-1.6591	0.0970963	0.442294
ENSG00000221923|ZNF880	6.83831	1.50342	1.8946	0.793529	0.42747	0.782425
ENSG00000105677|TMEM147	9744.05	-0.202575	0.113085	-1.79134	0.073238	0.395653
ENSG00000189001|SBSN	44.8005	-0.899661	0.641242	-1.403	0.160617	0.54449
ENSG00000105698|USF2	20158.7	-0.162027	0.100513	-1.612	0.106962	0.462645
ENSG00000269699|ZIM2	0	NA	NA	NA	NA	NA
ENSG00000124466|LYPD3	110.721	0.121286	0.618848	0.195987	0.844621	0.960332
ENSG00000088053|GP6	5.97953	0.945714	1.58397	0.597052	0.550473	0.851629
ENSG00000130749|ZC3H4	7645.99	0.00764957	0.101056	0.0756963	0.939661	0.984174
ENSG00000105675|ATP4A	25.0574	-0.102633	0.802873	-0.127833	0.898281	0.973684
ENSG00000090372|STRN4	11151.6	-0.114562	0.0986958	-1.16076	0.24574	0.642797
ENSG00000197714|ZNF460	574.924	0.735845	0.252969	2.90883	0.00362779	0.0809121
ENSG00000169035|KLK7	3.67943	-1.95057	2.28801	-0.852522	0.393924	NA
ENSG00000105486|LIG1	6194.04	0.109831	0.0996982	1.10163	0.270622	0.668219
ENSG00000221878|PSG7	0	NA	NA	NA	NA	NA
ENSG00000278129|ZNF8	2860.58	0.150631	0.112841	1.3349	0.18191	0.570599
ENSG00000133265|HSPBP1	4181.47	-0.142782	0.121276	-1.17734	0.239061	0.635449
ENSG00000130244|FAM98C	1393.71	-0.178293	0.184842	-0.964569	0.334761	0.717888
ENSG00000130529|TRPM4	1006.73	-0.12904	0.150206	-0.859083	0.390295	0.758727
ENSG00000167618|LAIR2	0	NA	NA	NA	NA	NA
ENSG00000176531|PHLDB3	577.218	0.0351166	0.195937	0.179224	0.857761	0.964017
ENSG00000181666|ZNF875	11909.6	-0.0196618	0.10183	-0.193085	0.846893	0.960953
ENSG00000125740|FOSB	2027.62	-0.159759	0.180178	-0.88667	0.375256	0.748464
ENSG00000178229|ZNF543	943.979	0.351027	0.179567	1.95485	0.0506011	0.337074
ENSG00000187116|LILRA5	0.221993	-1.16486	4.99579	-0.233168	0.815631	NA
ENSG00000283758|PMIS2	0	NA	NA	NA	NA	NA
ENSG00000105755|ETHE1	655.235	-0.308209	0.19951	-1.54483	0.122388	0.48925
ENSG00000185453|ZSWIM9	1117.64	0.0241515	0.148051	0.16313	0.870416	0.967655
ENSG00000129455|KLK8	43.1773	-0.397617	0.607383	-0.654639	0.5127	0.833029
ENSG00000278318|ZNF229	1349.67	0.249531	0.147184	1.69536	0.0900065	0.430538
ENSG00000269741	0.443985	-2.14427	4.89455	-0.438093	0.661319	NA
ENSG00000160439|RDH13	583.458	-0.0494772	0.229865	-0.215245	0.829576	0.956122
ENSG00000167555|ZNF528	251.662	0.578328	0.269946	2.14238	0.0321628	0.270537
ENSG00000125744|RTN2	264.245	-0.446651	0.326012	-1.37005	0.170673	0.556922
ENSG00000176472|ZNF575	83.6786	-0.00821759	0.513159	-0.0160137	0.987223	0.997329
ENSG00000213022|KLK9	0	NA	NA	NA	NA	NA
ENSG00000169021|UQCRFS1	5530.36	-0.228084	0.103416	-2.2055	0.0274193	0.250793
ENSG00000243130|PSG11	0	NA	NA	NA	NA	NA
ENSG00000063127|SLC6A16	111.561	-0.285207	0.387799	-0.735452	0.462064	0.801607
ENSG00000142396|ERVK3-1	6278.96	0.17398	0.112501	1.54647	0.121991	0.488753
ENSG00000181027|FKRP	1371.8	-0.0244828	0.168251	-0.145513	0.884306	0.971827
ENSG00000242221|PSG2	0	NA	NA	NA	NA	NA
ENSG00000160469|BRSK1	1984.23	0.068178	0.140628	0.484812	0.627809	0.884528
ENSG00000131037|EPS8L1	3453.44	-0.389893	0.134852	-2.89128	0.00383682	0.0834729
ENSG00000256060|TRAPPC2B	541.403	-0.00954054	0.225346	-0.0423372	0.96623	0.992379
ENSG00000258405|ZNF578	3.94151	0.551012	1.9425	0.283661	0.77667	NA
ENSG00000129451|KLK10	20.2721	-1.02008	0.896543	-1.13779	0.255209	0.652218
ENSG00000104859|CLASRP	4218.06	-0.197583	0.14545	-1.35843	0.174328	0.562412
ENSG00000268133	0	NA	NA	NA	NA	NA
ENSG00000197405|C5AR1	582.632	-1.52545	1.00843	-1.5127	0.130357	0.502801
ENSG00000105281|SLC1A5	22707	-0.203641	0.0998311	-2.03985	0.0413651	0.308058
ENSG00000125503|PPP1R12C	4131.74	-0.0687727	0.120095	-0.572653	0.56688	0.859897
ENSG00000125753|VASP	5436.84	-0.139795	0.108073	-1.29353	0.195829	0.587499
ENSG00000105479|ODAD1	17.3449	0.00634227	0.940032	0.00674687	0.994617	0.999483
ENSG00000170684|ZNF296	60.6741	0.590223	0.561244	1.05163	0.292967	0.688491
ENSG00000167613|LAIR1	4.55985	0.894214	1.95713	0.456901	0.647742	NA
ENSG00000171777|RASGRP4	24.9018	0.514944	0.801487	0.642486	0.520558	0.835581
ENSG00000177464|GPR4	2.47346	-4.61983	3.11551	-1.48285	0.138114	NA
ENSG00000104894|CD37	144.771	0.0607603	0.440364	0.137977	0.890258	0.972075
ENSG00000161652|IZUMO2	0	NA	NA	NA	NA	NA
ENSG00000130876|SLC7A10	75.4316	-0.1351	0.465518	-0.290214	0.771653	0.93843
ENSG00000268361	0.232506	-1.19854	4.99342	-0.240024	0.810311	NA
ENSG00000142227|EMP3	24.4631	0.598517	0.809591	0.739283	0.459735	0.800884
ENSG00000254901|BORCS8	1655.49	-0.134716	0.138025	-0.976026	0.329051	0.714856
ENSG00000142252|GEMIN7	1238.85	-0.297951	0.166143	-1.79334	0.0729193	0.39472
ENSG00000182318|ZSCAN22	1320.3	-0.0126327	0.163862	-0.0770936	0.938549	0.983896
ENSG00000062822|POLD1	4949.65	0.182952	0.114805	1.5936	0.111027	0.469153
ENSG00000142230|SAE1	13836.9	-0.057064	0.0890064	-0.641122	0.521443	0.835821
ENSG00000196218|RYR1	5408.01	-0.080329	0.106014	-0.75772	0.448619	0.794648
ENSG00000167757|KLK11	0	NA	NA	NA	NA	NA
ENSG00000188785|ZNF548	2372.15	0.0690482	0.123791	0.557779	0.576995	0.864545
ENSG00000012124|CD22	2.83503	2.42244	2.56211	0.945483	0.344412	NA
ENSG00000239998|LILRA2	0	NA	NA	NA	NA	NA
ENSG00000129991|TNNI3	1181.94	-0.000310829	0.14194	-0.00218986	0.998253	0.999865
ENSG00000105321|CCDC9	1294.04	0.00453489	0.149552	0.0303232	0.975809	0.994863
ENSG00000007047|MARK4	4308.69	-0.0595964	0.120704	-0.493738	0.621491	0.881825
ENSG00000167759|KLK13	4.49725	1.23818	2.21945	0.557877	0.576929	NA
ENSG00000104812|GYS1	5910.94	-0.138361	0.0971345	-1.42443	0.154323	0.537449
ENSG00000104901|DKKL1	44.3041	-0.735536	0.661946	-1.11117	0.266494	0.664329
ENSG00000104974|LILRA1	0	NA	NA	NA	NA	NA
ENSG00000104856|RELB	1463.18	0.471626	0.136831	3.44677	0.000567321	0.0233242
ENSG00000129990|SYT5	432.209	-0.112665	0.208986	-0.539101	0.589817	0.86991
ENSG00000257704|INAFM1	260.837	-0.530628	0.264068	-2.00944	0.0444904	0.317472
ENSG00000104866|PPP1R37	2988.37	-0.292527	0.113908	-2.56809	0.0102259	0.151677
ENSG00000086544|ITPKC	2199.03	-0.269173	0.128721	-2.09114	0.0365157	0.289921
ENSG00000142544|CTU1	685.795	-0.278969	0.223	-1.25098	0.21094	0.607068
ENSG00000153896|ZNF599	1105.61	-0.0620047	0.181627	-0.341386	0.732813	0.924816
ENSG00000080031|PTPRH	23.7004	-0.584655	0.875377	-0.66789	0.504204	0.829123
ENSG00000186326|RGS9BP	78.2442	0.326483	0.471774	0.692033	0.488917	0.82104
ENSG00000188493|C19orf54	660.071	-0.215035	0.186537	-1.15278	0.249002	0.645409
ENSG00000105640|RPL18A	56488.2	-0.229455	0.120679	-1.90137	0.0572534	0.356829
ENSG00000105171|POP4	35408.1	-0.137052	0.0918718	-1.49178	0.135758	0.511659
ENSG00000105409|ATP1A3	699.314	-0.285498	0.212867	-1.3412	0.179856	0.569085
ENSG00000197841|ZNF181	1360.81	0.057165	0.180302	0.317052	0.751204	0.931581
ENSG00000185897|FFAR3	0	NA	NA	NA	NA	NA
ENSG00000186818|LILRB4	0	NA	NA	NA	NA	NA
ENSG00000105223|PLD3	175484	-0.174772	0.106713	-1.63777	0.101469	0.45256
ENSG00000181035|SLC25A42	1529.06	-0.0810216	0.143842	-0.563267	0.573253	0.862975
ENSG00000131408|NR1H2	3575.53	-0.217082	0.116988	-1.85559	0.0635121	0.371861
ENSG00000077312|SNRPA	8028.4	-0.0575904	0.108421	-0.531176	0.595297	0.872162
ENSG00000105483|CARD8	1727.38	0.156554	0.144086	1.08653	0.277244	0.673842
ENSG00000105221|AKT2	140252	-0.00628383	0.0870008	-0.0722273	0.942421	0.985122
ENSG00000187135|VSTM2B	0	NA	NA	NA	NA	NA
ENSG00000104946|TBC1D17	3662.41	-0.239879	0.139262	-1.7225	0.0849792	0.420456
ENSG00000126254|RBM42	16319.1	-0.250659	0.10627	-2.3587	0.0183388	0.206928
ENSG00000105185|PDCD5	14050.8	-0.120913	0.102708	-1.17725	0.239097	0.635449
ENSG00000180089|TMEM86B	138.234	0.0362252	0.457807	0.0791277	0.936931	0.983036
ENSG00000198300|PEG3	0.493974	2.57767	4.90302	0.525732	0.599075	NA
ENSG00000105737|GRIK5	91.1111	0.0607828	0.42721	0.142278	0.88686	0.971985
ENSG00000183760|ACP7	269.129	0.816387	0.261361	3.1236	0.00178653	0.0507894
ENSG00000130669|PAK4	50755.4	-0.217113	0.0969731	-2.2389	0.0251626	0.23961
ENSG00000188505|NCCRP1	211.272	0.418455	0.310593	1.34728	0.177891	0.566271
ENSG00000197110|IFNL3	0	NA	NA	NA	NA	NA
ENSG00000182393|IFNL1	7.72547	-1.51674	1.83602	-0.8261	0.408747	0.774065
ENSG00000130755|GMFG	148.842	0.245378	0.351396	0.698295	0.484993	0.819172
ENSG00000179134|SAMD4B	172765	0.0125553	0.080775	0.155436	0.876478	0.969064
ENSG00000006712|PAF1	101002	-0.000611072	0.0883681	-0.00691507	0.994483	0.999483
ENSG00000063322|MED29	112617	-0.0102831	0.0845579	-0.12161	0.903208	0.975171
ENSG00000128016|ZFP36	49337.7	-0.177336	0.115123	-1.5404	0.123464	0.491102
ENSG00000090924|PLEKHG2	99798.5	0.00472291	0.0867917	0.0544166	0.956603	0.990146
ENSG00000105193|RPS16	716688	-0.174312	0.112259	-1.55276	0.12048	0.486471
ENSG00000196235|SUPT5H	219508	-0.0762547	0.0920043	-0.828817	0.407208	0.772455
ENSG00000105197|TIMM50	103855	-0.117012	0.104016	-1.12494	0.260613	0.657759
ENSG00000090932|DLL3	4233.75	0.0390726	0.135369	0.288638	0.772859	0.938931
ENSG00000186838|SELENOV	1486.42	0.189483	0.164892	1.14913	0.250502	0.645643
ENSG00000176401|EID2B	2387.06	-0.0245469	0.13469	-0.182248	0.855388	0.963221
ENSG00000176396|EID2	19530.9	-0.156499	0.0895315	-1.74798	0.0804683	0.410403
ENSG00000169515|CCDC8	396.118	0.0162412	0.217433	0.0746952	0.940457	0.984416
ENSG00000182013|PNMA8A	3837.82	0.19889	0.110146	1.80569	0.0709665	0.390688
ENSG00000204851|PNMA8B	0.697518	-2.79083	4.85518	-0.574816	0.565416	NA
ENSG00000160014|CALM3	16028.8	-0.0470201	0.0988261	-0.475787	0.634226	0.88778
ENSG00000160013|PTGIR	0	NA	NA	NA	NA	NA
ENSG00000167414|GNG8	0	NA	NA	NA	NA	NA
ENSG00000197380|DACT3	246.065	0.202406	0.274047	0.738581	0.460161	0.801023
ENSG00000128011|LRFN1	18819	0.0640466	0.0908305	0.705122	0.480734	0.815669
ENSG00000130545|CRB3	1441.89	-0.220584	0.13909	-1.58591	0.112761	0.471203
ENSG00000205744|DENND1C	1659.77	-0.0130922	0.126233	-0.103715	0.917395	0.979018
ENSG00000104833|TUBB4A	2549.43	-0.0142828	0.118578	-0.12045	0.904126	0.975687
ENSG00000125657|TNFSF9	374.65	0.521012	0.235094	2.21619	0.0266787	0.247121
ENSG00000125726|CD70	133.066	0.652265	0.355768	1.8334	0.0667434	0.38002
ENSG00000125730|C3	80195.3	-0.03879	0.0840294	-0.461624	0.644351	0.893112
ENSG00000125734|GPR108	4348	-0.228542	0.136816	-1.67043	0.0948343	0.439435
ENSG00000125733|TRIP10	7862.05	-0.0621803	0.111458	-0.557882	0.576925	0.864545
ENSG00000125731|SH2D3A	2789.02	-0.285955	0.145434	-1.96621	0.049274	0.333615
ENSG00000125735|TNFSF14	531.398	-0.121434	0.259202	-0.468493	0.639432	0.890193
ENSG00000125755|SYMPK	9721.83	-0.131157	0.0964214	-1.36024	0.173753	0.561797
ENSG00000170608|FOXA3	78.9343	0.355598	0.478474	0.743192	0.457366	0.799629
ENSG00000170604|IRF2BP1	3910.46	-0.218129	0.133357	-1.63568	0.101907	0.453631
ENSG00000176182|MYPOP	772.196	-0.20892	0.18544	-1.12662	0.259904	0.657424
ENSG00000188425|NANOS2	1.23494	3.89128	4.8327	0.805197	0.420706	NA
ENSG00000104983|CCDC61	253.875	-0.182414	0.261498	-0.697573	0.485444	0.819414
ENSG00000008438|PGLYRP1	1.51521	4.17436	4.59066	0.909317	0.363183	NA
ENSG00000204869|IGFL4	15.9928	0.390196	1.16202	0.335789	0.73703	0.925918
ENSG00000204866|IGFL2	99.2827	-0.31011	0.48688	-0.636934	0.524168	0.837457
ENSG00000188624|IGFL3	0.88797	-3.14277	4.84002	-0.64933	0.516125	NA
ENSG00000177045|SIX5	1220.24	-0.238108	0.17109	-1.39172	0.164008	0.54877
ENSG00000268434	3.16059	-1.33834	2.47428	-0.540903	0.588574	NA
ENSG00000185800|DMWD	3932.77	-0.0933885	0.114898	-0.812798	0.416334	0.776859
ENSG00000104941|RSPH6A	4.70327	5.81297	2.4673	2.356	0.018473	NA
ENSG00000130818|ZNF426	489.807	0.314826	0.227967	1.38102	0.167274	0.552268
ENSG00000171469|ZNF561	3664.83	0.0683695	0.122039	0.560229	0.575324	0.864047
ENSG00000171466|ZNF562	6730.93	0.256671	0.100831	2.54555	0.0109106	0.156057
ENSG00000196605|ZNF846	374.999	0.210903	0.238364	0.884793	0.376268	0.748873
ENSG00000127452|FBXL12	2613.85	-0.0303201	0.137482	-0.220539	0.825451	0.954568
ENSG00000063169|BICRA	1882.79	-0.301544	0.123841	-2.43493	0.0148946	0.1842
ENSG00000024422|EHD2	3992.77	-0.15358	0.110109	-1.39481	0.163073	0.548162
ENSG00000105373|NOP53	13722.5	-0.201807	0.105935	-1.90501	0.0567789	0.355913
ENSG00000178980|SELENOW	2853.03	-0.0607664	0.136769	-0.444299	0.656826	0.89852
ENSG00000178928|TPRX1	0	NA	NA	NA	NA	NA
ENSG00000105392|CRX	0.987949	3.57082	4.84455	0.73708	0.461074	NA
ENSG00000178935|ZNF552	1344.11	-0.0418594	0.140536	-0.297855	0.765813	0.936144
ENSG00000268750	34.7859	1.06286	0.760439	1.39769	0.162208	0.547544
ENSG00000269343|ZNF587B	4915.11	0.0801342	0.0993861	0.806292	0.420075	0.779028
ENSG00000204514|ZNF814	1388.16	-0.1229	0.188707	-0.651274	0.51487	0.833442
ENSG00000198466|ZNF587	7678.16	0.102388	0.0994565	1.02947	0.303258	0.697823
ENSG00000269476	3.25508	-5.01434	3.52929	-1.42078	0.155381	NA
ENSG00000173480|ZNF417	2266.92	0.333577	0.161286	2.06824	0.0386178	0.298582
ENSG00000152454|ZNF256	827.711	0.206445	0.174141	1.1855	0.235818	0.633078
ENSG00000177025|C19orf18	10.1808	6.92544	2.00993	3.4456	0.000569788	0.0233657
ENSG00000104951|IL4I1	294.926	0.043084	0.263951	0.163227	0.87034	0.967655
ENSG00000269179	0	NA	NA	NA	NA	NA
ENSG00000161640|SIGLEC11	2.42433	4.85293	3.87731	1.25163	0.210706	NA
ENSG00000105053|VRK3	1964.43	-0.108567	0.147386	-0.736619	0.461354	0.801447
ENSG00000142528|ZNF473	2534.23	0.150755	0.125842	1.19797	0.230929	0.628739
ENSG00000204653|ASPDH	14.2867	-0.896956	1.05647	-0.849009	0.395876	0.762933
ENSG00000131409|LRRC4B	25.2631	-0.191711	0.804043	-0.238434	0.811544	0.949282
ENSG00000213023|SYT3	33.999	0.334639	0.718515	0.465737	0.641404	0.891291
ENSG00000235034|C19orf81	0.697518	-2.79083	4.85518	-0.574816	0.565416	NA
ENSG00000105472|CLEC11A	18.3772	-0.584459	1.02875	-0.568125	0.56995	0.8619
ENSG00000142511|GPR32	1.5751	0.432876	3.82223	0.113252	0.909831	NA
ENSG00000142513|ACP4	14.1671	0.00919297	1.09689	0.00838093	0.993313	0.999483
ENSG00000167748|KLK1	24.359	0.670309	0.872286	0.76845	0.44222	0.790298
ENSG00000174562|KLK15	0	NA	NA	NA	NA	NA
ENSG00000142515|KLK3	0	NA	NA	NA	NA	NA
ENSG00000179846|NKPD1	71.6998	0.00637959	0.487759	0.0130794	0.989564	0.998281
ENSG00000142065|ZFP14	2018.3	0.156717	0.122879	1.27538	0.202176	0.595242
ENSG00000181007|ZFP82	8.87049	0.691221	1.34248	0.514883	0.606635	0.876121
ENSG00000254004|ZNF260	11130	0.423382	0.139755	3.02946	0.00244994	0.0624519
ENSG00000186020|ZNF529	6334.44	0.230345	0.0973479	2.3662	0.0179715	0.204511
ENSG00000130164|LDLR	7803.29	-0.149861	0.0981286	-1.52719	0.126713	0.497327
ENSG00000161888|SPC24	6061.55	0.58441	0.853989	0.68433	0.493767	0.823921
ENSG00000160396|HIPK4	130.803	0.387767	0.477743	0.811665	0.416984	0.777071
ENSG00000197019|SERTAD1	6421.65	0.170958	0.12909	1.32433	0.185393	0.576531
ENSG00000167565|SERTAD3	14919.3	-0.226411	0.111747	-2.02611	0.0427539	0.313236
ENSG00000170848|PSG6	0	NA	NA	NA	NA	NA
ENSG00000099840|IZUMO4	50.6328	-0.114223	0.644255	-0.177295	0.859277	0.964017
ENSG00000179751|SYCN	0.909125	3.43471	4.85042	0.708126	0.478867	NA
ENSG00000105370|LIM2	0	NA	NA	NA	NA	NA
ENSG00000187912|CLEC17A	0.909125	3.43471	4.85042	0.708126	0.478867	NA
ENSG00000074219|TEAD2	7862.07	-0.0516924	0.0989436	-0.522443	0.601362	0.874408
ENSG00000167646|DNAAF3	396.682	-0.626674	0.232899	-2.69075	0.00712913	0.12278
ENSG00000065000|AP3D1	18287.7	-0.110622	0.0859704	-1.28675	0.198183	0.589663
ENSG00000161677|JOSD2	763.037	-0.313479	0.184935	-1.69508	0.0900608	0.430669
ENSG00000237452|MEIOSIN	10.5293	-0.916648	1.26249	-0.726064	0.4678	0.806661
ENSG00000173976|RAX2	2.55921	4.93274	3.08233	1.60033	0.109526	NA
ENSG00000196081|ZNF724	713.041	0.456174	0.244276	1.86745	0.0618381	0.369141
ENSG00000012061|ERCC1	4441.29	-0.32103	0.109213	-2.93948	0.00328759	0.0757373
ENSG00000123143|PKN1	8446.76	-0.00744713	0.114815	-0.0648622	0.948284	0.98745
ENSG00000198521|ZNF43	15.9427	1.20405	1.15026	1.04676	0.29521	0.690704
ENSG00000042753|AP2S1	8034.32	-0.185116	0.121711	-1.52094	0.128275	0.499698
ENSG00000076928|ARHGEF1	6873.11	0.0154771	0.11297	0.137002	0.89103	0.972122
ENSG00000105085|MED26	1222.49	-0.12027	0.142151	-0.846072	0.397513	0.76451
ENSG00000127445|PIN1	4125.57	-0.214043	0.116601	-1.83569	0.066404	0.379715
ENSG00000073050|XRCC1	4840.07	-0.153061	0.113674	-1.34648	0.178147	0.56653
ENSG00000105327|BBC3	386.38	-0.1027	0.232683	-0.441373	0.658943	0.898735
ENSG00000127528|KLF2	621.867	-0.400795	0.18193	-2.20301	0.027594	0.251503
ENSG00000213024|NUP62	9234.06	-0.0129201	0.0938022	-0.137738	0.890447	0.972075
ENSG00000104835|SARS2	4799.05	-0.321554	0.120822	-2.66139	0.00778182	0.128368
ENSG00000065268|WDR18	5767.43	-0.245934	0.113074	-2.17498	0.0296315	0.259907
ENSG00000125741|OPA3	2753.4	-0.0772841	0.111521	-0.693	0.48831	0.82104
ENSG00000126934|MAP2K2	10690.6	-0.0823924	0.106917	-0.770618	0.440933	0.790122
ENSG00000269058|CALR3	13.7088	-0.689816	1.0832	-0.636833	0.524233	0.837457
ENSG00000183709|IFNL2	4.101	-5.34836	2.57394	-2.07789	0.0377197	NA
ENSG00000152433|ZNF547	451.5	0.0729857	0.221923	0.328878	0.742248	0.927524
ENSG00000174886|NDUFA11	5465.5	-0.263585	0.122458	-2.15245	0.0313623	0.267623
ENSG00000184162|NR2C2AP	368.592	-0.257786	0.224158	-1.15002	0.250135	0.645527
ENSG00000142453|CARM1	6077.11	-0.202852	0.124998	-1.62285	0.104622	0.458713
ENSG00000161671|EMC10	13758.4	-0.132771	0.102224	-1.29882	0.194005	0.586859
ENSG00000105227|PRX	5266.74	0.0996979	0.0973762	1.02384	0.305909	0.699207
ENSG00000182264|IZUMO1	14.2957	0.90193	1.09675	0.822364	0.41087	0.774987
ENSG00000105550|FGF21	6.28479	1.28329	1.54873	0.828604	0.407329	0.772455
ENSG00000105552|BCAT2	5007.78	-0.0745655	0.111593	-0.668189	0.504013	0.829026
ENSG00000087076|HSD17B14	319.465	0.253212	0.248763	1.01788	0.308733	0.701776
ENSG00000105559|PLEKHA4	2664.51	0.00153964	0.124799	0.012337	0.990157	0.998452
ENSG00000087074|PPP1R15A	4480.97	0.004021	0.102313	0.039301	0.96865	0.993215
ENSG00000104804|TULP2	76.3256	-0.279735	0.52472	-0.533113	0.593956	0.87216
ENSG00000104805|NUCB1	16432.1	-0.135133	0.108835	-1.24163	0.214372	0.610396
ENSG00000104808|DHDH	95.8894	0.244722	0.441105	0.554794	0.579036	0.865665
ENSG00000087088|BAX	2146.06	-0.0210514	0.139788	-0.150595	0.880295	0.970413
ENSG00000087086|FTL	31314.2	-0.0656862	0.107213	-0.612669	0.540095	0.846112
ENSG00000267360	55.8566	1.91143	0.724686	2.6376	0.00834954	0.134279
ENSG00000196967|ZNF585A	4979.13	0.206407	0.122969	1.67853	0.0932442	0.436519
ENSG00000245680|ZNF585B	6002.75	0.242814	0.110166	2.20406	0.0275199	0.251284
ENSG00000180884|ZNF792	1010.48	0.454438	0.165684	2.7428	0.00609186	0.111631
ENSG00000285526	0	NA	NA	NA	NA	NA
ENSG00000153902|LGI4	30.4596	-0.0177674	0.795652	-0.0223306	0.982184	0.99604
ENSG00000221946|FXYD7	203.42	-0.373066	0.413057	-0.903184	0.366428	0.742928
ENSG00000089327|FXYD5	4576.93	0.12042	0.123505	0.975023	0.329549	0.714958
ENSG00000179115|FARSA	10293.4	-0.179176	0.113933	-1.57265	0.115801	0.476211
ENSG00000179262|RAD23A	9373.3	-0.172356	0.106293	-1.62152	0.104906	0.459329
ENSG00000179271|GADD45GIP1	5397.25	-0.180738	0.137625	-1.31326	0.189095	0.580485
ENSG00000180061|TMEM150B	3.06087	0.384182	3.04734	0.126071	0.899676	NA
ENSG00000133247|KMT5C	1045	0.197517	0.166107	1.18909	0.234403	0.63182
ENSG00000160471|COX6B2	13.8199	0.245607	1.09306	0.224696	0.822216	0.953836
ENSG00000267706	0.465012	-2.20496	4.89008	-0.450904	0.652059	NA
ENSG00000180043|FAM71E2	0.443985	-2.14427	4.89455	-0.438093	0.661319	NA
ENSG00000095752|IL11	72.9664	-0.626946	0.508818	-1.23216	0.217889	0.614585
ENSG00000160472|TMEM190	5.13378	-0.101217	2.64228	-0.0383066	0.969443	NA
ENSG00000233493|TMEM238	146.151	-0.276326	0.345323	-0.800195	0.423598	0.780507
ENSG00000108107|RPL28	57895.8	-0.197787	0.112544	-1.75742	0.0788462	0.406763
ENSG00000108106|UBE2S	20114.9	-0.518699	0.108439	-4.78331	1.72429e-06	0.000237571
ENSG00000063241|ISOC2	3236.65	-0.417802	0.127448	-3.27822	0.00104463	0.0356406
ENSG00000197483|ZNF628	991.644	-0.216625	0.17053	-1.2703	0.203978	0.597148
ENSG00000090971|NAT14	1482.89	-0.227524	0.167398	-1.35918	0.174088	0.562089
ENSG00000179954|SSC5D	261.08	-0.386325	0.298445	-1.29446	0.195506	0.587499
ENSG00000187550|SBK2	13.8935	1.89178	1.14821	1.64759	0.0994367	0.448234
ENSG00000231274|SBK3	21.5438	-0.804331	0.880897	-0.913081	0.3612	0.739464
ENSG00000218891|ZNF579	1988.46	-0.142951	0.139693	-1.02332	0.306155	0.699207
ENSG00000179943|FIZ1	1890.33	-0.0375633	0.127997	-0.29347	0.769163	0.937568
ENSG00000171443|ZNF524	407.986	-0.557771	0.233028	-2.39358	0.0166847	0.195928
ENSG00000179922|ZNF784	447.311	-0.319474	0.221448	-1.44266	0.149116	0.529545
ENSG00000213015|ZNF580	901.805	-0.484532	0.193601	-2.50273	0.0123239	0.16643
ENSG00000171425|ZNF581	1172.7	-0.275417	0.148917	-1.84947	0.0643902	0.3736
ENSG00000173581|CCDC106	2052.39	-0.120915	0.153419	-0.788133	0.430619	0.785088
ENSG00000063245|EPN1	17596.4	-0.13764	0.110105	-1.25007	0.211272	0.607135
ENSG00000185792|NLRP9	6.52816	0.427045	1.98384	0.215262	0.829563	0.956122
ENSG00000223638|RFPL4A	7.99661	-0.738432	1.35264	-0.545921	0.585121	0.867512
ENSG00000229292|RFPL4AL1	4.2032	-1.3278	2.27379	-0.583959	0.559248	NA
ENSG00000063244|U2AF2	22157.6	-0.08552	0.10752	-0.795391	0.426386	0.781798
ENSG00000115286|NDUFS7	2449.55	-0.186286	0.153361	-1.21469	0.224485	0.622094
ENSG00000130005|GAMT	1741.26	-0.239067	0.155295	-1.53943	0.123699	0.491424
ENSG00000071626|DAZAP1	16687.1	-0.0975129	0.098478	-0.990199	0.322077	0.709463
ENSG00000119559|C19orf25	2765.79	0.00295019	0.138383	0.021319	0.982991	0.996288
ENSG00000115257|PCSK4	155.093	-0.153895	0.355649	-0.432715	0.665222	0.900353
ENSG00000185761|ADAMTSL5	702.247	0.191752	0.173609	1.10451	0.269373	0.667352
ENSG00000071655|MBD3	9885.55	-0.131762	0.107488	-1.22583	0.220262	0.61678
ENSG00000115266|APC2	452.068	-0.284905	0.213747	-1.33291	0.182563	0.571832
ENSG00000160007|ARHGAP35	20294.5	-0.0845204	0.12158	-0.695181	0.486942	0.820376
ENSG00000013275|PSMC4	86778.5	-0.148478	0.103403	-1.43591	0.151028	0.533034
ENSG00000187187|ZNF546	3373.09	0.508104	0.625405	0.812439	0.41654	0.776859
ENSG00000128000|ZNF780B	16162.8	0.3023	0.138651	2.18029	0.0292363	0.258991
ENSG00000196110|ZNF699	765.815	0.26716	0.224612	1.18943	0.234271	0.631629
ENSG00000188629|ZNF177	99.7441	-0.375587	0.432027	-0.86936	0.38465	0.75434
ENSG00000198028|ZNF560	1.39504	-3.79176	4.74173	-0.799657	0.42391	NA
ENSG00000267710|EDDM13	11.4669	1.39351	1.23889	1.12481	0.26067	0.657759
ENSG00000198440|ZNF583	649.039	0.22225	0.22728	0.977867	0.32814	0.714083
ENSG00000080573|COL5A3	13.7016	1.63338	1.55995	1.04707	0.295067	0.690571
ENSG00000080511|RDH8	0	NA	NA	NA	NA	NA
ENSG00000130813|SHFL	1097.41	0.0919401	0.153064	0.600663	0.548065	0.850317
ENSG00000243207|PPAN-P2RY11	702.98	-0.566379	0.232556	-2.43546	0.0148731	0.1842
ENSG00000130810|PPAN	6534.1	-0.131459	0.120124	-1.09436	0.273797	0.671435
ENSG00000244165|P2RY11	336.869	-0.0649131	0.281635	-0.230486	0.817714	0.95133
ENSG00000130811|EIF3G	24437.3	-0.253373	0.109345	-2.31718	0.0204937	0.216466
ENSG00000267534|S1PR2	1724.55	-0.0849229	0.131023	-0.64815	0.516888	0.833876
ENSG00000105364|MRPL4	6386.56	-0.266573	0.125514	-2.12385	0.0336824	0.276857
ENSG00000090339|ICAM1	1696.57	0.424534	0.133981	3.16861	0.00153171	0.0454803
ENSG00000105371|ICAM4	2.01957	0.258987	2.53012	0.102361	0.91847	NA
ENSG00000105376|ICAM5	182.303	0.109866	0.320907	0.342362	0.732079	0.924567
ENSG00000220201|ZGLP1	133.518	-0.112356	0.452064	-0.24854	0.803717	0.946972
ENSG00000167807	779.067	-0.04758	0.240782	-0.197606	0.843353	0.960127
ENSG00000267673|FDX2	1431.99	-0.142437	0.188674	-0.754936	0.450287	0.79602
ENSG00000267303	738.776	3.0398	1.80418	1.68487	0.0920135	0.43367
ENSG00000161847|RAVER1	13702.7	-0.228603	0.107605	-2.12448	0.0336304	0.276857
ENSG00000076662|ICAM3	753.336	-0.25513	0.237925	-1.07231	0.283581	0.678767
ENSG00000198482|ZNF808	519.395	0.320459	0.206807	1.54955	0.121249	0.487817
ENSG00000213020|ZNF611	279.29	0.0765555	0.324606	0.235841	0.813556	0.950113
ENSG00000189190|ZNF600	373.722	0.0474574	0.249416	0.190274	0.849094	0.961778
ENSG00000198538|ZNF28	1175.3	0.350762	0.15964	2.19721	0.0280055	0.253409
ENSG00000268107	63.6805	-0.416959	4.56581	-0.0913221	0.927237	0.981193
ENSG00000152439|ZNF773	1488.65	0.131571	0.14165	0.928846	0.352969	0.735096
ENSG00000121406|ZNF549	1769.72	0.128295	0.132698	0.966818	0.333635	0.717197
ENSG00000251369|ZNF550	2179.71	0.253005	0.120656	2.09691	0.0360013	0.287855
ENSG00000083817|ZNF416	848.567	0.0655178	0.161639	0.405335	0.685231	0.909172
ENSG00000171649|ZIK1	133.789	0.347472	0.354501	0.980171	0.327002	0.712556
ENSG00000213762|ZNF134	4383.61	0.067227	0.101432	0.662781	0.507471	0.830454
ENSG00000121417|ZNF211	1790.11	0.09375	0.131921	0.710652	0.4773	0.813206
ENSG00000189164|ZNF527	2680.77	0.372511	0.118858	3.13408	0.00172397	0.0498055
ENSG00000196437|ZNF569	4169.33	0.43448	0.167575	2.59275	0.00952111	0.146227
ENSG00000188227|ZNF793	369.503	0.650825	0.256533	2.53701	0.0111805	0.158504
ENSG00000171817|ZNF540	245.858	0.373091	0.293393	1.27164	0.2035	0.596681
ENSG00000180479|ZNF571	1657.78	0.215884	0.139658	1.5458	0.122152	0.489044
ENSG00000196381|ZNF781	12.5229	-1.01347	1.19851	-0.845606	0.397772	0.764514
ENSG00000267552	0.232506	-1.19854	4.99342	-0.240024	0.810311	NA
ENSG00000198182|ZNF607	3524.43	0.172601	0.121774	1.41739	0.15637	0.540005
ENSG00000171804|WDR87	30.0957	-0.0302672	0.729945	-0.041465	0.966925	0.992535
ENSG00000167600|CYP2S1	464.616	0.00630809	0.210217	0.0300074	0.976061	0.994988
ENSG00000167601|AXL	95.0765	0.38306	0.454226	0.843324	0.399047	0.765596
ENSG00000105323|HNRNPUL1	27261.3	-0.136494	0.0837765	-1.62927	0.103257	0.456315
ENSG00000142039|CCDC97	4760.12	-0.172526	0.109188	-1.58008	0.114088	0.472928
ENSG00000255730	1.95313	4.5443	3.38898	1.3409	0.179952	NA
ENSG00000142046|TMEM91	139.806	-0.0611134	0.37894	-0.161274	0.871877	0.968005
ENSG00000123810|B9D2	151.094	-0.413405	0.345904	-1.19514	0.232032	0.629722
ENSG00000077348|EXOSC5	2124.96	-0.0961807	0.145015	-0.663246	0.507173	0.83033
ENSG00000248098|BCKDHA	4263.55	-0.107626	0.122777	-0.876596	0.380706	0.751332
ENSG00000177191|B3GNT8	19.6657	0.0723633	0.946801	0.0764292	0.939078	0.984174
ENSG00000204978|ERICH4	0	NA	NA	NA	NA	NA
ENSG00000105366|SIGLEC8	0	NA	NA	NA	NA	NA
ENSG00000213822|CEACAM18	0	NA	NA	NA	NA	NA
ENSG00000254521|SIGLEC12	0	NA	NA	NA	NA	NA
ENSG00000105492|SIGLEC6	0	NA	NA	NA	NA	NA
ENSG00000105497|ZNF175	1196.92	0.127334	0.162132	0.785374	0.432235	0.786211
ENSG00000105501|SIGLEC5	0	NA	NA	NA	NA	NA
ENSG00000254415|SIGLEC14	0	NA	NA	NA	NA	NA
ENSG00000105509|HAS1	7.92285	0.361593	1.53393	0.235729	0.813643	0.950113
ENSG00000171049|FPR2	1.81825	4.43758	4.29149	1.03404	0.301116	NA
ENSG00000187474|FPR3	0	NA	NA	NA	NA	NA
ENSG00000104967|NOVA2	1588.26	0.194803	0.129444	1.50492	0.132345	0.505243
ENSG00000096996|IL12RB1	1.48192	4.15386	4.60899	0.901252	0.367454	NA
ENSG00000099308|MAST3	1262.39	0.158355	0.137697	1.15002	0.250134	0.645527
ENSG00000268173	198.021	2.98222	0.588946	5.06365	4.11307e-07	7.75871e-05
ENSG00000105647|PIK3R2	12913.2	-0.124173	0.0916623	-1.35468	0.175519	0.563305
ENSG00000216490|IFI30	2356.01	0.137834	0.134532	1.02455	0.305578	0.698937
ENSG00000254858|MPV17L2	1676.14	-0.152496	0.140127	-1.08827	0.276477	0.673456
ENSG00000105649|RAB3A	510.426	-0.274619	0.21034	-1.30559	0.191691	0.583552
ENSG00000285188	42.9816	0.897504	0.612005	1.4665	0.142513	0.520394
ENSG00000105650|PDE4C	2.79007	-4.79191	3.70706	-1.29265	0.196134	NA
ENSG00000284797	0.606083	2.84584	4.88317	0.582786	0.560038	NA
ENSG00000130518|IQCN	375.161	-0.207732	0.287082	-0.723599	0.469312	0.807817
ENSG00000130522|JUND	7448.74	-0.0220737	0.0944114	-0.233803	0.815138	0.950754
ENSG00000130520|LSM4	10208.3	-0.0976909	0.119229	-0.819352	0.412586	0.775618
ENSG00000130517|PGPEP1	3115.48	0.0409218	0.119504	0.342431	0.732026	0.924567
ENSG00000130513|GDF15	181.768	0.12262	0.347873	0.352486	0.724474	0.922141
ENSG00000175489|LRRC25	1.33196	-3.72719	4.82132	-0.773064	0.439484	NA
ENSG00000130511|SSBP4	2882.75	-0.148893	0.136178	-1.09336	0.274234	0.671884
ENSG00000105655|ISYNA1	4119.28	-0.190158	0.133014	-1.42961	0.152829	0.535057
ENSG00000010361|FUZ	1892.75	-0.141318	0.137001	-1.03151	0.302302	0.697082
ENSG00000104960|PTOV1	8753.46	-0.333477	0.116686	-2.85791	0.00426442	0.0890592
ENSG00000039650|PNKP	2480.18	-0.214035	0.132286	-1.61797	0.105669	0.460656
ENSG00000104973|MED25	4092.67	-0.0940315	0.101551	-0.925953	0.35447	0.735816
ENSG00000178078|STAP2	3178.46	-0.0457593	0.126024	-0.3631	0.71653	0.919034
ENSG00000204673|AKT1S1	8298.68	-0.191947	0.118117	-1.62506	0.104151	0.457739
ENSG00000131126|TEX101	0	NA	NA	NA	NA	NA
ENSG00000176293|ZNF135	43.8627	-0.321944	0.633597	-0.508122	0.611368	0.877721
ENSG00000159905|ZNF221	327.81	0.296863	0.332718	0.892237	0.372266	0.746735
ENSG00000130733|YIPF2	3901.29	-0.26653	0.114998	-2.3177	0.0204658	0.216372
ENSG00000105341|DMAC2	3740.36	-0.157935	0.122912	-1.28494	0.198814	0.590109
ENSG00000266964|FXYD1	43.759	-0.20984	0.686098	-0.305845	0.759722	0.933956
ENSG00000196961|AP2A1	7286.16	-0.11982	0.112997	-1.06038	0.288971	0.684496
ENSG00000267508|ZNF285	10.6963	-0.16238	1.23809	-0.131153	0.895654	0.973196
ENSG00000198258|UBL5	13155.2	-0.199567	0.119497	-1.67007	0.0949061	0.439435
ENSG00000129951|PLPPR3	1089.64	-0.539562	0.167148	-3.22804	0.0012464	0.0401688
ENSG00000072958|AP1M1	3602.12	-0.177547	0.108393	-1.63799	0.101423	0.452482
ENSG00000115268|RPS15	28355.7	-0.234626	0.112352	-2.08831	0.03677	0.290924
ENSG00000205138|SDHAF1	2723.72	-0.000190386	0.143031	-0.00133108	0.998938	0.999865
ENSG00000121413|ZSCAN18	2989.5	-0.141123	0.117559	-1.20044	0.229968	0.627727
ENSG00000007255|TRAPPC6A	1148.45	-0.115346	0.155032	-0.744014	0.456868	0.799323
ENSG00000248099|INSL3	28.2665	-0.984118	0.805827	-1.22125	0.221991	0.619457
ENSG00000105136|ZNF419	1710.25	-0.0306941	0.12505	-0.245454	0.806105	0.948352
ENSG00000127666|TICAM1	2049.36	0.077065	0.130733	0.589482	0.555538	0.853846
ENSG00000168661|ZNF30	1430.63	0.0626994	0.137746	0.455182	0.648978	0.895242
ENSG00000166398|GARRE1	5702.28	0.147007	0.11462	1.28256	0.199646	0.591485
ENSG00000174917|MICOS13	2734.26	-0.38912	0.154223	-2.52311	0.0116323	0.161078
ENSG00000105639|JAK3	344.805	-0.108044	0.244343	-0.442182	0.658357	0.898659
ENSG00000131845|ZNF304	2216.81	0.143876	0.124286	1.15762	0.247019	0.64386
ENSG00000213096|ZNF254	1145.41	0.233292	0.168677	1.38307	0.166644	0.551431
ENSG00000167562|ZNF701	472.457	0.122189	0.231283	0.528311	0.597283	0.872724
ENSG00000196724|ZNF418	628.209	0.155544	0.178648	0.870673	0.383932	0.753844
ENSG00000171051|FPR1	0	NA	NA	NA	NA	NA
ENSG00000197951|ZNF71	1805.18	-0.122459	0.123548	-0.991182	0.321597	0.709283
ENSG00000171827|ZNF570	3789.59	0.298548	0.110342	2.70565	0.00681707	0.120119
ENSG00000272333|KMT2B	19370.3	-0.119501	0.0876797	-1.36293	0.172905	0.560533
ENSG00000126246|IGFLR1	430.319	0.189877	0.228286	0.83175	0.40555	0.772455
ENSG00000267120	102.109	-0.444446	0.711499	-0.624663	0.532193	0.842706
ENSG00000161265|U2AF1L4	1213.8	-0.166149	0.148847	-1.11624	0.264319	0.662098
ENSG00000205155|PSENEN	9543.52	-0.23501	0.109439	-2.14741	0.0317603	0.269702
ENSG00000188223	358.483	-0.626703	3.39009	-0.184863	0.853336	0.962832
ENSG00000267796|LIN37	1561.07	0.108237	0.193961	0.558035	0.57682	0.864545
ENSG00000004776|HSPB6	33.4404	0.0172103	0.718868	0.0239409	0.9809	0.995605
ENSG00000167595|PROSER3	5059.08	-0.00931504	0.104984	-0.0887286	0.929298	0.981386
ENSG00000004777|ARHGAP33	829.025	-0.0516879	0.163447	-0.316235	0.751824	0.931642
ENSG00000250799|PRODH2	0	NA	NA	NA	NA	NA
ENSG00000008441|NFIX	3862.84	0.120903	0.11087	1.0905	0.275493	0.672747
ENSG00000104903|LYL1	99.1033	0.72575	0.417372	1.73885	0.0820603	0.41415
ENSG00000169136|ATF5	2842.93	0.0358569	0.129026	0.277906	0.781085	0.941486
ENSG00000090661|CERS4	2900.93	-0.486174	0.14586	-3.33315	0.000858673	0.0310789
ENSG00000167775|CD320	2807.98	-0.200511	0.123346	-1.6256	0.104035	0.457516
ENSG00000167774	94.6819	-1.59164	0.930626	-1.71029	0.0872124	0.425293
ENSG00000267855|NDUFA7	1608.79	-0.265286	0.13879	-1.91143	0.0559497	0.353606
ENSG00000233927|RPS28	12740.4	-0.309866	0.135782	-2.28209	0.0224841	0.227164
ENSG00000186994|KANK3	9.21388	-0.778575	1.40583	-0.553818	0.579704	0.866007
ENSG00000167772|ANGPTL4	95.2631	0.204277	0.413542	0.49397	0.621327	0.881825
ENSG00000185236|RAB11B	6671.83	-0.219226	0.118577	-1.8488	0.0644865	0.373681
ENSG00000099783|HNRNPM	33863.5	-0.0477229	0.0829643	-0.575221	0.565142	0.859343
ENSG00000133246|PRAM1	20.4751	-1.20868	1.15983	-1.04212	0.297356	0.693512
ENSG00000133250|ZNF414	783.147	-0.360998	0.183577	-1.96647	0.0492447	0.333615
ENSG00000105467|SYNGR4	9.67653	2.31602	1.70489	1.35846	0.174318	0.562412
ENSG00000105438|KDELR1	12775	-0.114155	0.0989558	-1.1536	0.248666	0.64512
ENSG00000105447|GRWD1	5781.09	-0.0898761	0.121218	-0.741443	0.458425	0.80026
ENSG00000182324|KCNJ14	257.786	-0.109501	0.295014	-0.371171	0.710511	0.918164
ENSG00000268465	0	NA	NA	NA	NA	NA
ENSG00000105443|CYTH2	5760.95	-0.0484932	0.118138	-0.410479	0.681454	0.906769
ENSG00000088002|SULT2B1	80.4822	-0.178888	0.458628	-0.390051	0.696499	0.913128
ENSG00000177202|SPACA4	4.67405	0.0732582	1.73461	0.0422334	0.966313	NA
ENSG00000063177|RPL18	34501	-0.207454	0.115568	-1.79507	0.072642	0.394325
ENSG00000063176|SPHK2	1144.31	-0.402914	0.162045	-2.48643	0.0129032	0.171125
ENSG00000105516|DBP	889.1	-0.306149	0.178021	-1.71973	0.0854813	0.421336
ENSG00000063180|CA11	886.017	-0.102611	0.174639	-0.587563	0.556826	0.854869
ENSG00000176920|FUT2	84.7797	0.121778	0.445981	0.273057	0.784809	0.942755
ENSG00000176909|MAMSTR	30.7349	-0.343095	0.786233	-0.436378	0.662563	0.89962
ENSG00000105518|TMEM205	2758.09	-0.38089	0.140148	-2.71778	0.00657215	0.118269
ENSG00000183401|CCDC159	181.391	0.0592412	0.327043	0.181142	0.856256	0.963453
ENSG00000105520|PLPPR2	3604.54	0.00870151	0.122056	0.071291	0.943166	0.985345
ENSG00000173928|SWSAP1	254.756	-0.22214	0.288412	-0.770217	0.441171	0.790122
ENSG00000187266|EPOR	1122.77	-0.118785	0.156909	-0.757036	0.449028	0.794759
ENSG00000205517|RGL3	2087.57	-0.0464403	0.1495	-0.310637	0.756077	0.932906
ENSG00000198003|ODAD3	136.034	-0.258014	0.374347	-0.689237	0.490674	0.822344
ENSG00000196361|ELAVL3	40.9218	0.912479	0.756077	1.20686	0.227486	0.624388
ENSG00000267477	0	NA	NA	NA	NA	NA
ENSG00000161914|ZNF653	267.632	-0.196406	0.290408	-0.676311	0.498843	0.826842
ENSG00000130159|ECSIT	2487.5	-0.263797	0.120613	-2.18714	0.0287323	0.256083
ENSG00000130176|CNN1	24.1328	0.454253	1.01644	0.446907	0.654942	0.898066
ENSG00000130165|ELOF1	4985.09	-0.0828361	0.114177	-0.725507	0.468141	0.806893
ENSG00000102575|ACP5	23.6451	-0.362733	0.892579	-0.406387	0.684458	0.908794
ENSG00000161609|KASH5	73.3031	-0.389797	0.514731	-0.757284	0.44888	0.794759
ENSG00000142538|PTH2	0	NA	NA	NA	NA	NA
ENSG00000104888|SLC17A7	371.942	0.247405	0.234285	1.056	0.290968	0.68669
ENSG00000104872|PIH1D1	5529.32	-0.154583	0.112776	-1.37071	0.170466	0.556922
ENSG00000161618|ALDH16A1	2769.63	-0.0896159	0.13056	-0.686394	0.492465	0.823291
ENSG00000269469	0	NA	NA	NA	NA	NA
ENSG00000090554|FLT3LG	102.097	0.35429	0.405303	0.874137	0.382044	0.752542
ENSG00000142534|RPS11	58584.6	-0.227721	0.103934	-2.19101	0.0284507	0.255313
ENSG00000104870|FCGRT	2959.62	-0.134341	0.128434	-1.04599	0.295565	0.691333
ENSG00000142552|RCN3	149.674	0.00817093	0.337739	0.024193	0.980699	0.995605
ENSG00000142546|NOSIP	4835.69	-0.173904	0.140627	-1.23663	0.216224	0.613568
ENSG00000126460|PRRG2	413.304	-0.0875276	0.237746	-0.368156	0.712757	0.918164
ENSG00000126464|PRR12	7162.61	-0.00771307	0.0989139	-0.0779777	0.937846	0.983416
ENSG00000126458|RRAS	1243.3	-0.156054	0.157807	-0.988888	0.322718	0.709717
ENSG00000126461|SCAF1	12974.7	-0.139994	0.0989372	-1.41498	0.157074	0.541268
ENSG00000126456|IRF3	3572.18	-0.113785	0.136509	-0.833534	0.404543	0.772012
ENSG00000224420|ADM5	308.846	-0.819769	0.257488	-3.18372	0.00145397	0.0441533
ENSG00000169169|CPT1C	3147.34	-0.0202978	0.140873	-0.144085	0.885433	0.971918
ENSG00000126467|TSKS	7.41765	1.40809	1.43993	0.977889	0.328129	0.714083
ENSG00000167625|ZNF526	1153.02	-0.0361481	0.14385	-0.251291	0.801589	0.946651
ENSG00000105722|ERF	6647.41	-0.216516	0.10559	-2.05054	0.0403115	0.304017
ENSG00000167619|TMEM145	5.08498	-2.5058	2.03908	-1.22889	0.219114	NA
ENSG00000008382|MPND	717.534	-0.235144	0.171293	-1.37276	0.169827	0.556629
ENSG00000141985|SH3GL1	9439.26	-0.262528	0.115915	-2.26482	0.0235237	0.23195
ENSG00000167670|CHAF1A	6918.5	0.351467	0.0969685	3.62455	0.000289465	0.0145495
ENSG00000167671|UBXN6	10761.9	-0.237601	0.106869	-2.2233	0.0261953	0.243965
ENSG00000167674|HDGFL2	8987.73	-0.0227091	0.0941992	-0.241076	0.809496	0.949262
ENSG00000167676|PLIN4	405.374	-0.311601	0.235114	-1.32532	0.185065	0.575959
ENSG00000214456|PLIN5	445.627	0.0535519	0.207733	0.257792	0.796568	0.94656
ENSG00000267385	80.2923	0.589646	0.452492	1.30311	0.192538	0.584909
ENSG00000171236|LRG1	262.533	0.144822	0.29651	0.488423	0.62525	0.883797
ENSG00000185361|TNFAIP8L1	972.445	-0.789355	0.153314	-5.14863	2.62399e-07	5.25913e-05
ENSG00000269526|ERVV-1	0	NA	NA	NA	NA	NA
ENSG00000268964|ERVV-2	0	NA	NA	NA	NA	NA
ENSG00000183207|RUVBL2	17858	-0.195917	0.105141	-1.86337	0.0624103	0.370488
ENSG00000104826|LHB	16.932	-0.886181	1.03415	-0.856918	0.39149	0.759601
ENSG00000268655	20.7376	-0.0200427	0.884396	-0.0226626	0.981919	0.99602
ENSG00000267335	0	NA	NA	NA	NA	NA
ENSG00000189052|CGB5	9.15892	0.0167897	1.36053	0.0123406	0.990154	0.998452
ENSG00000283663	10.6872	-6.73131	2.21489	-3.03912	0.00237267	0.0612615
ENSG00000225950|NTF4	73.4278	0.302542	0.510283	0.59289	0.553255	0.852594
ENSG00000104852|SNRNP70	17238.1	-0.0740426	0.0907001	-0.816346	0.414303	0.775701
ENSG00000104863|LIN7B	117.517	-0.0299248	0.377353	-0.0793017	0.936793	0.983019
ENSG00000221916|C19orf73	22.4159	0.41944	0.882299	0.475394	0.634506	0.887884
ENSG00000213799|ZNF845	1258.1	0.185257	0.163342	1.13416	0.256726	0.653846
ENSG00000203326|ZNF525	1192.73	0.46065	0.162162	2.84067	0.00450188	0.092424
ENSG00000196417|ZNF765	1118.93	0.116281	0.172397	0.674496	0.499996	0.826915
ENSG00000198346|ZNF813	763.214	0.474065	0.216388	2.19082	0.028465	0.255313
ENSG00000204595|DPRX	5.84081	1.6815	2.54812	0.659899	0.509319	0.831002
ENSG00000130270|ATP8B3	59.4649	0.0860748	0.606084	0.142018	0.887066	0.971985
ENSG00000079313|REXO1	3663.67	-0.112406	0.114097	-0.985183	0.324534	0.711159
ENSG00000129911|KLF16	3350.25	-0.0792542	0.127502	-0.62159	0.534212	0.843066
ENSG00000129968|ABHD17A	4741.08	-0.238239	0.136534	-1.74491	0.0810013	0.411656
ENSG00000227500|SCAMP4	6309.87	-0.215056	0.116182	-1.85102	0.0641661	0.373309
ENSG00000213638|ADAT3	178.375	-0.0502281	0.338255	-0.148492	0.881955	0.970757
ENSG00000133275|CSNK1G2	7889.78	-0.106719	0.107366	-0.993973	0.320236	0.708652
ENSG00000268480|NFILZ	0	NA	NA	NA	NA	NA
ENSG00000181786|ACTL9	0	NA	NA	NA	NA	NA
ENSG00000181733|OR2Z1	0	NA	NA	NA	NA	NA
ENSG00000130332|LSM7	2724.97	-0.186181	0.143058	-1.30144	0.193109	0.585424
ENSG00000178297|TMPRSS9	150.935	0.0552019	0.331885	0.166328	0.867899	0.967655
ENSG00000099800|TIMM13	3686.43	-0.359299	0.143469	-2.50436	0.0122674	0.166008
ENSG00000176619|LMNB2	27460.3	-0.0954719	0.0859022	-1.1114	0.266395	0.664187
ENSG00000099860|GADD45B	3078.86	0.0839565	0.147197	0.570368	0.568428	0.860966
ENSG00000142409|ZNF787	4772.83	-0.22333	0.119177	-1.87393	0.0609405	0.366426
ENSG00000167685|ZNF444	2228.03	-0.252154	0.150565	-1.67472	0.0939887	0.437831
ENSG00000197487|GALP	0	NA	NA	NA	NA	NA
ENSG00000197213|ZSCAN5B	9.54498	-0.715171	1.74881	-0.408948	0.682578	0.907576
ENSG00000099797|TECR	7786.11	-0.124168	0.111624	-1.11237	0.265978	0.663589
ENSG00000099795|NDUFB7	4773.59	-0.298727	0.133082	-2.24468	0.0247887	0.237904
ENSG00000105429|MEGF8	6257.74	-0.0902317	0.0962319	-0.937648	0.348425	0.730281
ENSG00000105427|CNFN	76.4428	-0.171655	0.605864	-0.283323	0.776929	0.940669
ENSG00000079435|LIPE	180.424	-0.671021	0.334928	-2.00348	0.0451262	0.319691
ENSG00000189377|CXCL17	12.4837	-0.370819	1.09306	-0.339249	0.734422	0.924946
ENSG00000079385|CEACAM1	736.089	-0.0993179	0.183146	-0.542287	0.587621	0.868499
ENSG00000124469|CEACAM8	0.465012	-2.20496	4.89008	-0.450904	0.652059	NA
ENSG00000132002|DNAJB1	13844.3	-0.113224	0.0906383	-1.24919	0.211596	0.607471
ENSG00000076826|CAMSAP3	2837.35	-0.00178104	0.118735	-0.0150001	0.988032	0.99769
ENSG00000076924|XAB2	5302.55	-0.228687	0.113666	-2.01193	0.0442272	0.316709
ENSG00000229833|PET100	1885.94	-0.0852633	0.136199	-0.626022	0.5313	0.842119
ENSG00000268400	17.9978	-2.99315	1.72692	-1.73323	0.0830555	0.416905
ENSG00000174788|PCP2	14.1515	-0.61474	1.08364	-0.56729	0.570517	0.8619
ENSG00000076944|STXBP2	4651.48	-0.186635	0.115806	-1.61162	0.107045	0.462754
ENSG00000104918|RETN	0	NA	NA	NA	NA	NA
ENSG00000183019|MCEMP1	1.9759	4.56865	4.14251	1.10287	0.270084	NA
ENSG00000269711	0	NA	NA	NA	NA	NA
ENSG00000181029|TRAPPC5	1467.28	-0.420936	0.148429	-2.83594	0.00456904	0.0929694
ENSG00000104921|FCER2	0	NA	NA	NA	NA	NA
ENSG00000142459|EVI5L	1846.13	-0.0798198	0.127496	-0.626057	0.531277	0.842119
ENSG00000183248|PRR36	3033.11	-0.251312	0.117399	-2.14066	0.0323016	0.270537
ENSG00000171017|LRRC8E	1159.73	-0.277414	0.231225	-1.19976	0.230234	0.627924
ENSG00000076984|MAP2K7	4712.08	-0.0955994	0.113273	-0.843975	0.398683	0.765292
ENSG00000104976|SNAPC2	1010.55	-0.35894	0.181601	-1.97653	0.048095	0.328891
ENSG00000178531|CTXN1	4637.18	-0.562218	0.125769	-4.47026	7.81256e-06	0.000840716
ENSG00000104980|TIMM44	4529.93	-0.0220103	0.118087	-0.186391	0.852138	0.962551
ENSG00000005206|SPPL2B	3627.59	-0.0339216	0.132844	-0.255349	0.798453	0.94656
ENSG00000196268|ZNF493	428.429	0.194836	0.233034	0.836081	0.403109	0.770421
ENSG00000269237	0	NA	NA	NA	NA	NA
ENSG00000090659|CD209	0	NA	NA	NA	NA	NA
ENSG00000104883|PEX11G	140.378	-0.401763	0.345743	-1.16203	0.245224	0.642156
ENSG00000198723|TEX45	40.6095	-0.465285	0.703875	-0.661034	0.508591	0.830634
ENSG00000267952	35.2835	0.41633	2.86639	0.145245	0.884517	0.971918
ENSG00000198816|ZNF358	3269.12	-0.189021	0.135371	-1.39632	0.162617	0.547942
ENSG00000090674|MCOLN1	2565.11	-0.116132	0.123039	-0.943861	0.345241	0.727601
ENSG00000268614	0	NA	NA	NA	NA	NA
ENSG00000032444|PNPLA6	2765.18	-0.0222101	0.120846	-0.183788	0.85418	0.963069
ENSG00000182566|CLEC4G	0	NA	NA	NA	NA	NA
ENSG00000104938|CLEC4M	0	NA	NA	NA	NA	NA
ENSG00000011304|PTBP1	53392.9	-0.198519	0.0896138	-2.21528	0.0267412	0.247556
ENSG00000142541|RPL13A	116314	-0.167433	0.105912	-1.58087	0.113907	0.472901
ENSG00000249709|ZNF564	239.846	-0.160537	0.461179	-0.3481	0.727765	0.923325
ENSG00000269693	544.66	0.189841	0.311004	0.610413	0.541588	0.847256
ENSG00000188033|ZNF490	866.895	0.207352	0.190293	1.08965	0.275869	0.673256
ENSG00000173875|ZNF791	3579.8	0.0957633	0.106419	0.899872	0.368188	0.743585
ENSG00000269242	447.373	0.031151	0.23847	0.130629	0.896069	0.973479
ENSG00000104774|MAN2B1	4505.63	-0.146009	0.115515	-1.26398	0.206239	0.599877
ENSG00000269590	1.15202	-3.51569	4.22465	-0.832185	0.405304	NA
ENSG00000123154|WDR83	528.59	-0.0271932	0.256242	-0.106123	0.915485	0.979002
ENSG00000285589	5058.65	-0.317343	0.112695	-2.81594	0.00486353	0.0959465
ENSG00000105583|WDR83OS	2289.53	-0.0659239	0.168812	-0.390516	0.696155	0.913128
ENSG00000095059|DHPS	1233.45	-0.0125734	0.171066	-0.0735002	0.941408	0.984962
ENSG00000283980|GNG14	3.98915	-0.430653	1.88931	-0.227942	0.819691	NA
ENSG00000132004|FBXW9	1540.65	-0.503529	0.147517	-3.41337	0.000641637	0.0253635
ENSG00000123144|TRIR	11116.7	0.0152168	0.100936	0.150757	0.880167	0.970339
ENSG00000198356|GET3	3997.54	-0.220982	0.121129	-1.82435	0.0680995	0.384204
ENSG00000039987|BEST2	10.8034	-1.06992	1.68087	-0.636529	0.524431	0.837523
ENSG00000171223|JUNB	9623.11	-0.12512	0.119026	-1.0512	0.293167	0.688491
ENSG00000167815|PRDX2	2753.79	-0.133022	0.144879	-0.918163	0.358533	0.737583
ENSG00000104889|RNASEH2A	2679.04	0.0171687	0.120445	0.142544	0.88665	0.971985
ENSG00000105613|MAST1	1279.1	0.0898796	0.184621	0.486833	0.626377	0.884207
ENSG00000105612|DNASE2	2602.8	-0.0945093	0.120749	-0.782695	0.433806	0.786838
ENSG00000105610|KLF1	18.8058	-0.546405	0.909335	-0.600885	0.547917	0.850317
ENSG00000095066|HOOK2	3508.82	-0.242315	0.143382	-1.68999	0.0910291	0.432719
ENSG00000074181|NOTCH3	22945.7	-0.259958	0.0844047	-3.0799	0.00207072	0.0563699
ENSG00000105131|EPHX3	175.518	-0.0530486	0.318224	-0.166702	0.867605	0.967655
ENSG00000160460|SPTBN4	94	1.32583	0.753143	1.76039	0.0783417	0.405553
ENSG00000160410|SHKBP1	2093.84	-0.136303	0.135286	-1.00752	0.313686	0.704432
ENSG00000090006|LTBP4	1584.77	-0.0302717	0.15668	-0.193207	0.846797	0.960953
ENSG00000105245|NUMBL	2885.72	0.0911657	0.110813	0.822696	0.410681	0.774987
ENSG00000123815|COQ8B	2496.66	-0.257602	0.138745	-1.85666	0.0633596	0.371861
ENSG00000130816|DNMT1	31002.7	0.185931	0.086295	2.1546	0.031193	0.266462
ENSG00000130313|PGLS	2761.72	-0.134714	0.12618	-1.06763	0.285685	0.680564
ENSG00000130309|COLGALT1	6463.35	0.0979097	0.0951791	1.02869	0.303626	0.697835
ENSG00000142444|TIMM29	1078.27	-0.233387	0.173834	-1.34258	0.179408	0.568727
ENSG00000104964|TLE5	24198.4	-0.259029	0.10361	-2.50005	0.0124177	0.167151
ENSG00000126259|KIRREL2	64.8107	0.497443	0.542098	0.917626	0.358815	0.737784
ENSG00000105290|APLP1	3825.01	0.163249	0.106112	1.53846	0.123936	0.491781
ENSG00000167604|NFKBID	2155.89	0.210413	0.139068	1.51303	0.130273	0.502801
ENSG00000126264|HCST	81.9537	-0.060823	0.445259	-0.136601	0.891346	0.972274
ENSG00000011600|TYROBP	1.5751	0.432876	3.82223	0.113252	0.909831	NA
ENSG00000132003|ZSWIM4	735.44	-0.0338453	0.168966	-0.200308	0.84124	0.959789
ENSG00000132016|BRME1	350.336	-0.00645845	0.240954	-0.0268036	0.978616	0.995375
ENSG00000132017|DCAF15	2548.42	-0.131885	0.126985	-1.03859	0.298995	0.694393
ENSG00000132005|RFX1	1246.48	-0.128724	0.141865	-0.907368	0.364212	0.740841
ENSG00000171136|RLN3	0.88797	-3.14277	4.84002	-0.64933	0.516125	NA
ENSG00000104998|IL27RA	996.763	0.519159	0.149908	3.46318	0.000533832	0.0223485
ENSG00000187867|PALM3	602.055	-0.232195	0.195477	-1.18784	0.234896	0.632251
ENSG00000141854|MISP3	46.7383	-0.380594	0.674102	-0.564593	0.57235	0.862674
ENSG00000188032|C19orf67	1.38194	-0.828276	4.00053	-0.207042	0.835977	NA
ENSG00000141858|SAMD1	3391.08	-0.182478	0.128642	-1.41849	0.156048	0.539503
ENSG00000072062|PRKACA	6989.18	-0.0351847	0.0999094	-0.352165	0.724714	0.922315
ENSG00000105011|ASF1B	3002.52	0.183785	0.118437	1.55175	0.120721	0.487076
ENSG00000072071|ADGRL1	8755.65	-0.0341036	0.0940262	-0.362704	0.716826	0.919173
ENSG00000005007|UPF1	16657.4	-0.091383	0.0883965	-1.03379	0.301236	0.69645
ENSG00000130283|GDF1	83.8791	-0.218184	0.841777	-0.259194	0.795486	0.94656
ENSG00000105669|COPE	10833.8	-0.236432	0.118452	-1.99602	0.0459319	0.321183
ENSG00000268193	6.40013	-0.365754	1.56991	-0.232979	0.815778	0.950754
ENSG00000105671|DDX49	8640.43	-0.198209	0.110201	-1.79862	0.0720794	0.393499
ENSG00000051128|HOMER3	4880.3	-0.257785	0.105393	-2.44594	0.0144476	0.182602
ENSG00000105329|TGFB1	1755.66	0.302176	0.161244	1.87404	0.0609255	0.366426
ENSG00000130175|PRKCSH	43120.7	-0.135441	0.10263	-1.31969	0.186938	0.578754
ENSG00000141933|TPGS1	445.539	-0.417838	0.229129	-1.8236	0.0682131	0.384304
ENSG00000099804|CDC34	4650.25	-0.0495683	0.109422	-0.453	0.650549	0.895587
ENSG00000197540|GZMM	3.42451	-5.08813	2.74526	-1.85342	0.0638217	NA
ENSG00000176490|DIRAS1	302.739	-0.477259	1.17019	-0.407846	0.683387	0.908048
ENSG00000267001	7.691	-0.493575	1.42603	-0.346117	0.729255	0.923594
ENSG00000141873|SLC39A3	1731.22	-0.174592	0.15138	-1.15334	0.24877	0.64512
ENSG00000104969|SGTA	7710.97	-0.095058	0.113759	-0.835612	0.403373	0.770421
ENSG00000172009|THOP1	5175.06	0.0116161	0.116612	0.0996131	0.920652	0.979804
ENSG00000172006|ZNF554	677.43	-0.103933	0.183455	-0.566529	0.571034	0.8619
ENSG00000186300|ZNF555	418.706	0.201993	0.252687	0.799379	0.424071	0.780809
ENSG00000172000|ZNF556	369.752	0.539735	0.237787	2.26982	0.0232184	0.230773
ENSG00000079999|KEAP1	8267.26	-0.0552136	0.103886	-0.531485	0.595083	0.87216
ENSG00000180739|S1PR5	738.302	0.0237928	0.170977	0.139158	0.889325	0.971985
ENSG00000130734|ATG4D	3575.32	-0.33205	0.126564	-2.62358	0.008701	0.137858
ENSG00000129347|KRI1	8046.91	-0.142661	0.102883	-1.38663	0.165554	0.550634
ENSG00000129355|CDKN2D	1019.27	-0.0800802	0.178889	-0.447654	0.654403	0.897887
ENSG00000129354|AP1M2	10315.9	-0.142902	0.0985591	-1.44991	0.147083	0.52633
ENSG00000129353|SLC44A2	20632.7	-0.147346	0.0872419	-1.68893	0.0912324	0.432821
ENSG00000129351|ILF3	45761	-0.0276502	0.0842531	-0.32818	0.742775	0.927905
ENSG00000213339|QTRT1	2199.52	-0.204563	0.132849	-1.53981	0.123606	0.491298
ENSG00000099203|TMED1	2365.73	-0.198679	0.144739	-1.37267	0.169855	0.556629
ENSG00000214212|C19orf38	17.1317	-0.785237	0.977998	-0.802902	0.422031	0.779783
ENSG00000130844|ZNF331	24435.9	0.198417	0.0893163	2.22151	0.0263167	0.244616
ENSG00000105723|GSK3A	8080.46	-0.115475	0.116948	-0.987401	0.323446	0.709943
ENSG00000268643	10.9788	0.0299665	1.18599	0.0252672	0.979842	0.995605
ENSG00000105732|ZNF574	1744.33	-0.0525182	0.12507	-0.419912	0.67455	0.904023
ENSG00000028277|POU2F2	88.9198	0.447665	0.474986	0.942481	0.345946	0.728131
ENSG00000160570|DEDD2	1867.2	-0.158321	0.13381	-1.18318	0.236738	0.633699
ENSG00000288671	0.246987	1.66898	4.99008	0.33446	0.738032	NA
ENSG00000010310|GIPR	19.2127	0.645871	0.913242	0.707229	0.479424	0.814563
ENSG00000011478|QPCTL	801.362	-0.235483	0.18932	-1.24383	0.213561	0.609404
ENSG00000177051|FBXO46	2483.34	-0.0552081	0.129459	-0.426451	0.669779	0.902917
ENSG00000288669	0	NA	NA	NA	NA	NA
ENSG00000167680|SEMA6B	1296.32	0.0524312	0.137659	0.380877	0.703294	0.915185
ENSG00000161681|SHANK1	0	NA	NA	NA	NA	NA
ENSG00000197961|ZNF121	14348.2	0.306418	0.0879226	3.48509	0.000491975	0.0211953
ENSG00000185869|ZNF829	820.667	0.507647	0.162772	3.11876	0.00181613	0.0513576
ENSG00000197256|KANK2	8412.19	-0.121767	0.104171	-1.16892	0.242437	0.638089
ENSG00000197128|ZNF772	1423.4	0.164086	0.19333	0.848739	0.396027	0.762933
ENSG00000231924|PSG1	0	NA	NA	NA	NA	NA
ENSG00000261221|ZNF865	2915.22	-0.276365	0.123063	-2.24572	0.0247217	0.237642
ENSG00000130167|TSPAN16	4.72417	2.03603	2.10373	0.967818	0.333135	NA
ENSG00000185198|PRSS57	14.5569	1.87415	1.55715	1.20357	0.228755	0.625594
ENSG00000182310|SPACA6	248.049	-0.2547	0.274318	-0.928486	0.353155	0.735389
ENSG00000167483|NIBAN3	16.5809	0.438375	0.95444	0.459301	0.646018	0.894556
ENSG00000186272|ZNF17	1576.78	0.0928422	0.12875	0.721106	0.470844	0.808819
ENSG00000196589|MBD3L2B	0.246987	1.66898	4.99008	0.33446	0.738032	NA
ENSG00000129437|KLK14	13.3949	-0.455992	1.10798	-0.411551	0.680668	0.906742
ENSG00000126262|FFAR2	0.465012	-2.20496	4.89008	-0.450904	0.652059	NA
ENSG00000213921|LEUTX	1.596	-3.98676	3.64826	-1.09278	0.274488	NA
ENSG00000196684|HSH2D	93.0702	0.184436	0.448867	0.410891	0.681152	0.906769
ENSG00000283632|EXOC3L2	7.39127	0.557774	1.47982	0.376919	0.706233	0.915999
ENSG00000126457|PRMT1	21204	-0.1802	0.102438	-1.75912	0.0785578	0.406059
ENSG00000079462|PAFAH1B3	1880.1	-0.264642	0.151912	-1.74208	0.0814948	0.412595
ENSG00000161270|NPHS1	20.2955	0.26866	1.02644	0.26174	0.793522	0.945692
ENSG00000167635|ZNF146	40015.9	0.19186	0.129932	1.47662	0.139778	0.516907
ENSG00000062370|ZNF112	987.485	0.26825	0.183508	1.46179	0.1438	0.521623
ENSG00000105287|PRKD2	4762.48	-0.114311	0.101561	-1.12554	0.260359	0.657623
ENSG00000188269|OR7A5	0	NA	NA	NA	NA	NA
ENSG00000130312|MRPL34	2315.88	-0.226641	0.131346	-1.72553	0.0844323	0.419718
ENSG00000214046|SMIM7	3231.34	-0.0525765	0.12434	-0.422844	0.672409	0.903354
ENSG00000128626|MRPS12	7587.33	-0.302792	0.125915	-2.40472	0.0161847	0.193792
ENSG00000267631|CGB1	3.16504	-0.429575	2.04506	-0.210054	0.833625	NA
ENSG00000104818|CGB2	13.7846	0.944428	1.14541	0.824531	0.409638	0.77491
ENSG00000167615|LENG8	22142.7	0.0341851	0.119942	0.285014	0.775633	0.939952
ENSG00000142233|NTN5	20.5945	-0.701367	0.902777	-0.776899	0.437219	0.788399
ENSG00000124440|HIF3A	1309.01	-0.266031	0.14663	-1.8143	0.0696319	0.387429
ENSG00000167733|HSD11B1L	486.712	-0.156433	0.219903	-0.711371	0.476854	0.813045
ENSG00000104814|MAP4K1	745.967	0.193892	0.167397	1.15827	0.246753	0.643532
ENSG00000178982|EIF3K	43552.1	-0.239238	0.102126	-2.34257	0.0191512	0.211385
ENSG00000182472|CAPN12	202.544	0.22906	0.323048	0.709058	0.478288	0.813501
ENSG00000178934|LGALS7B	11.9977	-0.268416	1.12872	-0.237805	0.812033	0.949403
ENSG00000171747|LGALS4	51.593	0.67341	0.603898	1.1151	0.264806	0.662386
ENSG00000130402|ACTN4	94964.8	-0.192724	0.085064	-2.26564	0.0234735	0.231614
ENSG00000105357|MYH14	6137.72	-0.198578	0.0970083	-2.04702	0.040656	0.305282
ENSG00000071564|TCF3	20377.6	-0.149124	0.0922137	-1.61716	0.105844	0.460964
ENSG00000125746|EML2	1106.71	-0.0514964	0.162633	-0.316641	0.751516	0.931581
ENSG00000011451|WIZ	6962.2	-0.0613849	0.101804	-0.602972	0.546527	0.849706
ENSG00000185988|PLK5	10.4969	0.729936	1.72447	0.423282	0.672089	0.903253
ENSG00000160953|PWWP3A	4032.49	-0.0523012	0.103328	-0.506166	0.61274	0.877909
ENSG00000115255|REEP6	389.901	-0.228535	0.239777	-0.953114	0.340532	0.723959
ENSG00000141867|BRD4	12289.1	-0.0275901	0.0882692	-0.312568	0.754609	0.932707
ENSG00000160877|NACC1	16195.6	-0.166684	0.086912	-1.91785	0.0551304	0.350283
ENSG00000104915|STX10	1890.48	-0.191914	0.145697	-1.31722	0.187766	0.579217
ENSG00000160888|IER2	14269.6	-0.318547	0.120626	-2.64078	0.0082716	0.133506
ENSG00000141837|CACNA1A	21.879	-0.415729	1.07474	-0.386819	0.69889	0.913919
ENSG00000179218|CALR	108118	-0.126888	0.0906273	-1.4001	0.161482	0.545668
ENSG00000269720|CCDC194	1.48192	4.15386	4.60899	0.901252	0.367454	NA
ENSG00000130303|BST2	63.0305	0.0698179	0.514566	0.135683	0.892072	0.972549
ENSG00000141971|MVB12A	2055	-0.234108	0.147129	-1.59118	0.111569	0.469561
ENSG00000188051|TMEM221	355.328	-0.137012	0.244546	-0.560271	0.575295	0.864047
ENSG00000269035	0.465012	-2.20496	4.89008	-0.450904	0.652059	NA
ENSG00000171773|NXNL1	7.63333	0.141571	1.45414	0.0973572	0.922443	0.980024
ENSG00000105538|RASIP1	88.8593	-0.261367	0.484495	-0.539464	0.589567	0.869676
ENSG00000156413|FUT6	14.7956	0.415662	1.07653	0.386114	0.699412	0.914061
ENSG00000171124|FUT3	114.889	-0.0252127	0.377588	-0.0667732	0.946762	0.986764
ENSG00000130383|FUT5	29.2973	-0.250423	0.74935	-0.334187	0.738238	0.926084
ENSG00000099866|MADCAM1	36.12	-0.363789	0.696296	-0.522463	0.601348	0.874408
ENSG00000172270|BSG	39479	-0.174053	0.108055	-1.61079	0.107226	0.463289
ENSG00000105464|GRIN2D	546.711	0.350092	0.222174	1.57575	0.115083	0.474721
ENSG00000105523|FAM83E	37.1906	-0.375847	0.834976	-0.450129	0.652618	0.896203
ENSG00000006638|TBXA2R	50.6446	-0.406045	0.571679	-0.710267	0.477539	0.813206
ENSG00000105298|CACTIN	3338.59	-0.100635	0.12241	-0.82212	0.411009	0.774987
ENSG00000186111|PIP5K1C	4684.69	-0.144228	0.102568	-1.40618	0.159671	0.544126
ENSG00000105127|AKAP8	2839.56	-0.000284135	0.110542	-0.00257037	0.997949	0.999865
ENSG00000089351|GRAMD1A	14795.9	-0.151032	0.0998141	-1.51314	0.130245	0.502801
ENSG00000087903|RFX2	1440.97	-0.0220579	0.133686	-0.164998	0.868946	0.967655
ENSG00000130382|MLLT1	12720	-0.0605034	0.0914936	-0.661286	0.508429	0.830634
ENSG00000167769|ACER1	1.48192	4.15386	4.60899	0.901252	0.367454	NA
ENSG00000125656|CLPP	3041.15	-0.24601	0.118431	-2.07725	0.0377783	0.29505
ENSG00000125652|ALKBH7	1612.3	-0.396826	0.148742	-2.66788	0.00763305	0.126827
ENSG00000125650|PSPN	224.95	-0.128758	0.299639	-0.429709	0.667407	0.90161
ENSG00000125651|GTF2F1	12852.8	-0.095115	0.0944817	-1.0067	0.314078	0.704818
ENSG00000181240|SLC25A41	56.6193	-0.970908	0.536819	-1.80863	0.0705081	0.389568
ENSG00000125648|SLC25A23	10858.5	-0.227285	0.113221	-2.00744	0.044703	0.318564
ENSG00000088247|KHSRP	35939.8	0.0420026	0.0836502	0.502121	0.615582	0.879634
ENSG00000142449|FBN3	2604.36	-0.129879	0.12172	-1.06704	0.285955	0.680775
ENSG00000011243|AKAP8L	7315.25	-0.226256	0.135823	-1.66581	0.0957516	0.440441
ENSG00000104957|CCDC130	1856.11	-0.0236607	0.133308	-0.177489	0.859124	0.964017
ENSG00000037757|MRI1	2665.13	-0.0116594	0.153897	-0.0757613	0.939609	0.984174
ENSG00000104979|C19orf53	9844.15	-0.209572	0.116007	-1.80655	0.0708326	0.390419
ENSG00000132024|CC2D1A	4225.78	-0.213501	0.125294	-1.704	0.0883806	0.427871
ENSG00000131142|CCL25	8.07509	-0.174583	1.37121	-0.12732	0.898687	0.973684
ENSG00000130377|ACSBG2	69.8811	0.500691	0.543921	0.920521	0.3573	0.737337
ENSG00000167642|SPINT2	182777	-0.230013	0.101891	-2.25744	0.0239804	0.233731
ENSG00000167641|PPP1R14A	2871.73	-0.0288684	0.120335	-0.239901	0.810407	0.949262
ENSG00000267748	158.639	1.4669	1.3681	1.07222	0.283622	0.678767
ENSG00000167645|YIF1B	20689.7	-0.239582	0.118485	-2.02204	0.0431724	0.313657
ENSG00000167644|C19orf33	8069.9	-0.469186	0.137097	-3.4223	0.000620941	0.0248681
ENSG00000174951|FUT1	964.393	-0.219716	0.168539	-1.30365	0.192352	0.584641
ENSG00000104907|TRMT1	2801.91	-0.211791	0.145798	-1.45263	0.146326	0.525345
ENSG00000239382|ALKBH6	2289.09	-0.157285	0.156718	-1.00362	0.315564	0.705489
ENSG00000105270|CLIP3	9031.99	-0.342183	0.0931735	-3.67253	0.000240159	0.0127931
ENSG00000161277|THAP8	1019.08	-0.193646	0.160566	-1.20602	0.227811	0.624873
ENSG00000105261|OVOL3	7.1808	-0.991889	1.87575	-0.528795	0.596948	0.872724
ENSG00000105258|POLR2I	5888.96	-0.270979	0.12566	-2.15645	0.0310487	0.265937
ENSG00000105254|TBCB	9907.85	-0.259954	0.10372	-2.5063	0.0122003	0.165639
ENSG00000126247|CAPNS1	38686.3	-0.299427	0.107603	-2.7827	0.00539094	0.102415
ENSG00000167766|ZNF83	682.724	0.0536139	0.175378	0.305705	0.75983	0.933956
ENSG00000269825	7.2573	0.972358	1.90442	0.510579	0.609646	0.877238
ENSG00000204604|ZNF468	956.729	0.307751	0.210529	1.4618	0.143796	0.521623
ENSG00000075702|WDR62	5059.17	0.0798077	0.102744	0.776764	0.437298	0.788399
ENSG00000170909|OSCAR	10.209	0.0593208	1.32945	0.0446206	0.96441	0.992285
ENSG00000170906|NDUFA3	1971.6	-0.249113	0.192714	-1.29266	0.19613	0.587499
ENSG00000105618|PRPF31	15863.9	-0.0929955	0.104522	-0.889722	0.373615	0.747696
ENSG00000088038|CNOT3	17804.8	-0.141307	0.0868024	-1.62792	0.103542	0.456388
ENSG00000105617|LENG1	821.061	-0.271203	0.210155	-1.29049	0.19688	0.58813
ENSG00000167608|TMC4	7216.44	-0.530996	0.12837	-4.13646	3.527e-05	0.0028853
ENSG00000125505|MBOAT7	14151.5	-0.112745	0.104839	-1.07541	0.282189	0.677802
ENSG00000170892|TSEN34	4192.42	-0.0501819	0.124832	-0.401996	0.687687	0.910495
ENSG00000170889|RPS9	23059	-0.122212	0.117463	-1.04043	0.298139	0.69361
ENSG00000244482|LILRA6	48.5431	-0.117666	0.575724	-0.20438	0.838057	0.958863
ENSG00000105609|LILRB5	10.9817	-0.609819	1.20082	-0.507836	0.611568	0.877721
ENSG00000131042|LILRB2	0.606083	2.84584	4.88317	0.582786	0.560038	NA
ENSG00000104880|ARHGEF18	4286.07	-0.0853268	0.104061	-0.819971	0.412233	0.775518
ENSG00000198077|CYP2A7	8.39757	6.65438	2.71362	2.45221	0.0141981	0.181396
ENSG00000099785|MARCHF2	621.289	-0.390205	0.194068	-2.01066	0.0443619	0.316978
ENSG00000189144|ZNF573	1486.18	0.526443	0.227311	2.31596	0.0205605	0.217029
ENSG00000257103|LSM14A	20054.8	0.00481637	0.0950783	0.0506569	0.959599	0.990834
ENSG00000099875|MKNK2	24527.8	-0.193566	0.0948069	-2.04169	0.0411826	0.307412
ENSG00000105699|LSR	34583.9	-0.177556	0.104248	-1.70321	0.0885295	0.427871
ENSG00000132026|RTBDN	131.393	0.183515	0.354317	0.517941	0.604499	0.875456
ENSG00000105707|HPN	576.33	-0.0479182	0.191438	-0.250307	0.80235	0.946825
ENSG00000126453|BCL2L12	2037.37	0.00401969	0.150825	0.0266513	0.978738	0.995375
ENSG00000188368|PRR19	295.484	-0.0330834	0.251054	-0.131778	0.89516	0.972992
ENSG00000261341	6.40296	0.862087	1.58897	0.542546	0.587443	0.868499
ENSG00000142002|DPP9	7804.32	-0.0545004	0.101901	-0.534835	0.592764	0.871597
ENSG00000188321|ZNF559	3217.97	-0.00359093	0.125641	-0.0285809	0.977199	0.995363
ENSG00000125743|SNRPD2	15996.9	-0.174336	0.109445	-1.59291	0.111181	0.469153
ENSG00000171942|OR10H2	0	NA	NA	NA	NA	NA
ENSG00000260001|TGFBR3L	43.1478	-0.636991	0.641953	-0.99227	0.321066	0.709119
ENSG00000168995|SIGLEC7	0	NA	NA	NA	NA	NA
ENSG00000129450|SIGLEC9	0	NA	NA	NA	NA	NA
ENSG00000261949|GFY	10.9873	-0.982085	1.23543	-0.794936	0.426651	0.78182
ENSG00000099341|PSMD8	83870.6	-0.143944	0.0993212	-1.44928	0.147259	0.526335
ENSG00000204532|ZSCAN5C	13.2729	0.00555045	1.08315	0.00512434	0.995911	0.999483
ENSG00000179284|DAND5	28.1592	-1.68542	0.826383	-2.03951	0.041399	0.308167
ENSG00000172519|OR10H5	0	NA	NA	NA	NA	NA
ENSG00000171936|OR10H3	0	NA	NA	NA	NA	NA
ENSG00000237521|OR7E24	0	NA	NA	NA	NA	NA
ENSG00000094661|OR1I1	0	NA	NA	NA	NA	NA
ENSG00000180448|ARHGAP45	1391.89	-0.187036	0.161354	-1.15917	0.246387	0.643205
ENSG00000104824|HNRNPL	32544.3	-0.149737	0.0844299	-1.77351	0.0761437	0.40174
ENSG00000186723|OR10H1	3.60344	0.292074	2.90995	0.100371	0.92005	NA
ENSG00000127515|OR7A10	0	NA	NA	NA	NA	NA
ENSG00000160113|NR2F6	15063.7	-0.457958	0.120246	-3.80853	0.000139798	0.0085882
ENSG00000105619|TFPT	919.914	-0.098546	0.162601	-0.606059	0.544476	0.848384
ENSG00000181781|ODF3L2	30.2128	0.106791	0.756284	0.141205	0.887708	0.971985
ENSG00000130202|NECTIN2	7429.78	-0.0875587	0.104405	-0.838643	0.40167	0.769183
ENSG00000130204|TOMM40	11505.9	-0.164591	0.10698	-1.53853	0.12392	0.491781
ENSG00000130203|APOE	10752.8	-0.121586	0.107819	-1.12769	0.259451	0.656974
ENSG00000130208|APOC1	73.2592	0.559861	0.485398	1.15341	0.248744	0.64512
ENSG00000267467|APOC4	0	NA	NA	NA	NA	NA
ENSG00000224916|APOC4-APOC2	0	NA	NA	NA	NA	NA
ENSG00000234906|APOC2	0	NA	NA	NA	NA	NA
ENSG00000104853|CLPTM1	15836.1	-0.218529	0.101219	-2.15898	0.030852	0.265245
ENSG00000197857|ZNF44	687.915	0.482253	0.202112	2.38607	0.0170295	0.198049
ENSG00000188868|ZNF563	35.6665	0.290624	0.760084	0.382358	0.702196	0.915121
ENSG00000198342|ZNF442	63.8735	1.01569	0.508343	1.99804	0.0457119	0.320875
ENSG00000196466|ZNF799	281.734	0.751236	0.268366	2.7993	0.00512139	0.0989353
ENSG00000268870	0.690972	-0.743342	4.88698	-0.152107	0.879103	NA
ENSG00000180855|ZNF443	359.344	0.444856	0.237028	1.87681	0.0605446	0.365318
ENSG00000269755	2.25147	-4.48408	3.21672	-1.39399	0.163319	NA
ENSG00000242852|ZNF709	299.084	0.120316	0.264253	0.455304	0.64889	0.895225
ENSG00000196826	0	NA	NA	NA	NA	NA
ENSG00000105607|GCDH	2295.92	-0.186214	0.139314	-1.33665	0.181336	0.570331
ENSG00000161860|SYCE2	74.9366	-0.537514	0.475943	-1.12937	0.258743	0.656437
ENSG00000142405|NLRP12	11.9529	0.698862	1.12234	0.622683	0.533493	0.842761
ENSG00000179820|MYADM	38905.8	0.112327	0.0866792	1.29589	0.195012	0.587307
ENSG00000126583|PRKCG	386.884	0.381796	0.233668	1.63393	0.102275	0.453926
ENSG00000105605|CACNG7	20.1975	-0.418817	0.912077	-0.459191	0.646097	0.894556
ENSG00000142408|CACNG8	106.175	0.363614	0.448426	0.810867	0.417442	0.777582
ENSG00000130433|CACNG6	6.30185	1.00899	1.97656	0.510479	0.609716	0.877238
ENSG00000189068|VSTM1	8.67816	0.136398	1.40024	0.0974101	0.922401	0.980024
ENSG00000105643|ARRDC2	489.021	0.287	0.203729	1.40874	0.158913	0.543518
ENSG00000230522|MBD3L2	0.246987	1.66898	4.99008	0.33446	0.738032	NA
ENSG00000237247|MBD3L5	0.246987	1.66898	4.99008	0.33446	0.738032	NA
ENSG00000105325|FZR1	3375.71	-0.172787	0.118972	-1.45233	0.14641	0.525403
ENSG00000161091|MFSD12	2188.08	-0.102698	0.140742	-0.729693	0.465578	0.804166
ENSG00000064961|HMG20B	8610.23	-0.22991	0.12574	-1.82846	0.067481	0.381924
ENSG00000179855|GIPC3	246.332	0.202819	0.271588	0.74679	0.45519	0.798546
ENSG00000007080|CCDC124	4443.08	-0.221565	0.1202	-1.84331	0.0652841	0.376037
ENSG00000105642|KCNN1	281.174	-0.10667	0.272233	-0.391833	0.695182	0.913128
ENSG00000183397|C19orf71	62.094	0.137344	0.509256	0.269695	0.787395	0.943517
ENSG00000105701|FKBP8	13717	-0.221861	0.108293	-2.0487	0.0404913	0.304664
ENSG00000105700|KXD1	4729.32	-0.180652	0.129526	-1.39471	0.163102	0.548162
ENSG00000221983|UBA52	28311.5	-0.215651	0.106888	-2.01754	0.0436392	0.315442
ENSG00000006016|CRLF1	181.775	-0.284347	0.30979	-0.917868	0.358688	0.737776
ENSG00000006015|REX1BD	809.757	-0.465371	0.194055	-2.39815	0.0164783	0.19523
ENSG00000105696|TMEM59L	661.291	0.0433608	0.193431	0.224167	0.822627	0.953836
ENSG00000186017|ZNF566	2916.06	0.204852	0.109187	1.87616	0.0606334	0.36555
ENSG00000198429|ZNF69	8.34681	-1.23026	1.75112	-0.702557	0.482332	0.81743
ENSG00000196757|ZNF700	1616.08	0.416009	0.13469	3.08865	0.00201069	0.0551101
ENSG00000267179	0.740962	3.15816	4.86418	0.649268	0.516165	NA
ENSG00000197054|ZNF763	13.5881	-0.300045	1.08406	-0.276779	0.78195	0.941982
ENSG00000286098	0	NA	NA	NA	NA	NA
ENSG00000197647|ZNF433	491.05	0.195261	0.215013	0.908135	0.363807	0.740841
ENSG00000257355	0	NA	NA	NA	NA	NA
ENSG00000257446|ZNF878	26.3449	1.7129	0.802161	2.13536	0.0327315	0.272392
ENSG00000223547|ZNF844	257.107	0.738028	0.266012	2.77442	0.00553005	0.104145
ENSG00000286132	2.86248	-0.382643	3.1198	-0.12265	0.902384	NA
ENSG00000132010|ZNF20	544.002	-0.0577211	0.224858	-0.2567	0.79741	0.94656
ENSG00000213297|ZNF625-ZNF20	68.4815	3.82231	0.820085	4.66087	3.14872e-06	0.000400688
ENSG00000257591|ZNF625	326.036	0.138727	0.417982	0.331897	0.739967	0.926904
ENSG00000166704|ZNF606	1097.32	-0.0402872	0.150161	-0.268294	0.788473	0.943954
ENSG00000104892|KLC3	773.677	0.051587	0.169068	0.305125	0.760271	0.933975
ENSG00000104881|PPP1R13L	3191.21	-0.105204	0.125501	-0.838274	0.401877	0.769304
ENSG00000117877|POLR1G	1667.83	0.246056	0.147911	1.66355	0.0962033	0.440713
ENSG00000104884|ERCC2	2916.09	-0.205597	0.116591	-1.7634	0.077833	0.404095
ENSG00000183647|ZNF530	1749.71	0.317117	0.147739	2.14648	0.031835	0.26979
ENSG00000161551|ZNF577	34.3609	0.616158	0.709001	0.869051	0.384819	0.754452
ENSG00000198093|ZNF649	41.7287	0.445603	0.622557	0.715763	0.474138	0.811173
ENSG00000176024|ZNF613	399.036	-0.0646439	0.214122	-0.301902	0.762727	0.934553
ENSG00000256683|ZNF350	391.106	0.0410993	0.243065	0.169088	0.865727	0.966648
ENSG00000079805|DNM2	10156.3	-0.0829709	0.092437	-0.897594	0.369402	0.744494
ENSG00000170929|OR1M1	11.9449	-1.27724	1.61851	-0.789146	0.430027	0.784905
ENSG00000161807|OR7G1	3.37255	-1.05018	2.01543	-0.52107	0.602318	NA
ENSG00000170920|OR7G3	3.46399	-2.53824	2.37147	-1.07032	0.284474	NA
ENSG00000130803|ZNF317	13283.1	0.0436699	0.0938732	0.465201	0.641787	0.891416
ENSG00000188000|OR7D2	4.5164	-0.028908	2.21626	-0.0130436	0.989593	NA
ENSG00000174667|OR7D4	7.44178	-0.782201	1.86612	-0.41916	0.675099	0.904425
ENSG00000170923|OR7G2	22.9289	-0.00160684	0.907841	-0.00176996	0.998588	0.999865
ENSG00000079432|CIC	8560.77	-0.269485	0.092121	-2.92534	0.00344083	0.0785901
ENSG00000166289|PLEKHF1	7700.33	-0.384524	0.117312	-3.27779	0.00104622	0.0356406
ENSG00000185385|OR7A17	0	NA	NA	NA	NA	NA
ENSG00000104936|DMPK	2636.77	-0.122125	0.155749	-0.784115	0.432973	0.786483
ENSG00000188039|NWD1	82.9545	-0.950604	0.525107	-1.8103	0.0702485	0.38867
ENSG00000127511|SIN3B	6131.55	-0.15325	0.102431	-1.49612	0.134622	0.509927
ENSG00000127533|F2RL3	1.16253	-3.52856	4.82711	-0.730989	0.464786	NA
ENSG00000160111|CPAMD8	192.116	-0.0910444	0.303704	-0.29978	0.764345	0.935438
ENSG00000131351|HAUS8	1366.33	0.159207	0.134849	1.18063	0.237749	0.634815
ENSG00000099625|CBARP	584.252	0.0297146	0.2311	0.128579	0.897691	0.973684
ENSG00000099624|ATP5F1D	4952.83	-0.398591	0.146697	-2.7171	0.00658561	0.118379
ENSG00000167470|MIDN	11709.9	-0.46704	0.0972192	-4.80399	1.55535e-06	0.000222665
ENSG00000105711|SCN1B	289.855	-0.00477455	0.258976	-0.0184363	0.985291	0.996766
ENSG00000187902|SHISA7	29.1032	-0.363793	0.876584	-0.415013	0.678133	0.905645
ENSG00000167384|ZNF180	1397.13	0.200441	0.165299	1.2126	0.225283	0.622343
ENSG00000277531|PNMA8C	22.5774	-0.346491	0.885041	-0.391497	0.69543	0.913128
ENSG00000089356|FXYD3	218.002	-0.252877	0.323485	-0.781727	0.434375	0.787546
ENSG00000105088|OLFM2	2482.48	-0.0627876	0.11951	-0.525375	0.599323	0.873833
ENSG00000132000|PODNL1	45.6305	0.159847	0.592013	0.270006	0.787155	0.94351
ENSG00000187556|NANOS3	10.2671	-0.304194	1.19871	-0.253767	0.799676	0.94656
ENSG00000142549|IGLON5	1.9759	4.56865	4.14251	1.10287	0.270084	NA
ENSG00000283567|C19orf85	2.35144	-0.442906	2.7223	-0.162696	0.870758	NA
ENSG00000129946|SHC2	189.246	0.0321893	0.311676	0.103278	0.917742	0.979018
ENSG00000213965|NUDT19	3093.84	0.221201	0.111937	1.97612	0.0481409	0.329024
ENSG00000284491|THSD8	3.18894	-3.32682	3.16674	-1.05055	0.293466	NA
ENSG00000181588|MEX3D	4425.58	-0.0452175	0.118422	-0.381834	0.702585	0.915161
ENSG00000186806|VSIG10L	95.3848	0.0289261	0.427583	0.0676504	0.946064	0.986764
ENSG00000011332|DPF1	3881.3	0.3458	0.123112	2.80882	0.00497237	0.0967689
ENSG00000213889|PPM1N	149.451	0.328771	0.346952	0.947598	0.343334	0.726113
ENSG00000223802|CERS1	752.465	-0.0124956	0.16621	-0.0751796	0.940072	0.984243
ENSG00000268041|ERFL	27.9203	-0.0650059	0.786594	-0.0826423	0.934136	0.982417
ENSG00000213030|CGB8	12.1189	1.09148	1.12201	0.972789	0.330658	0.715682
ENSG00000205076|LGALS7	6.26351	-0.451002	1.53086	-0.294607	0.768294	0.936722
ENSG00000170954|ZNF415	4.96929	0.740499	2.15002	0.344415	0.730534	NA
ENSG00000104848|KCNA7	19.5644	-0.1069	0.969454	-0.110268	0.912197	0.977967
ENSG00000130477|UNC13A	89.6519	-0.187137	0.478474	-0.391112	0.695714	0.913128
ENSG00000262484|CCER2	47.4002	-0.141494	0.59909	-0.236182	0.813292	0.950113
ENSG00000171903|CYP4F11	427.512	0.226451	0.221028	1.02454	0.305581	0.698937
ENSG00000178201|VN1R1	158.194	0.00323586	0.331849	0.00975101	0.99222	0.999451
ENSG00000130812|ANGPTL6	53.2082	0.0620736	0.585916	0.105943	0.915628	0.979006
ENSG00000142235|LMTK3	1480.42	-0.0349998	0.133454	-0.262262	0.793119	0.945563
ENSG00000205718|MBD3L4	0	NA	NA	NA	NA	NA
ENSG00000104827|CGB3	5.5061	0.520637	1.60066	0.325263	0.744982	NA
ENSG00000105556|MIER2	1948.82	0.0214126	0.151553	0.141288	0.887642	0.971985
ENSG00000174652|ZNF266	5294.75	0.260073	0.10012	2.59762	0.00938713	0.145143
ENSG00000269855|RNF225	12.5462	0.709033	1.09869	0.645341	0.518706	0.834447
ENSG00000127616|SMARCA4	23679.6	-0.0601889	0.0871432	-0.690689	0.489761	0.821617
ENSG00000205209|SCGB2B2	64.8631	-0.414352	0.533851	-0.776157	0.437656	0.788399
ENSG00000131943|C19orf12	22902.6	-0.126119	0.0862458	-1.46232	0.143653	0.521623
ENSG00000167378|IRGQ	2769.14	-0.00531128	0.117098	-0.0453577	0.963822	0.992099
ENSG00000172687|ZNF738	813.213	0.352077	0.18314	1.92244	0.05455	0.348329
ENSG00000196337|CGB7	69.8164	-0.00785873	0.479324	-0.0163954	0.986919	0.997329
ENSG00000105143|SLC1A6	0	NA	NA	NA	NA	NA
ENSG00000099331|MYO9B	7463.49	0.0731593	0.100876	0.725239	0.468306	0.806893
ENSG00000268500|SIGLEC5	0	NA	NA	NA	NA	NA
ENSG00000131848|ZSCAN5A	1057.84	-0.149971	0.149508	-1.0031	0.315813	0.705651
ENSG00000153885|KCTD15	6623.77	0.0151773	0.1026	0.147926	0.882401	0.970757
ENSG00000189042|ZNF567	3104.02	0.254297	0.125385	2.02814	0.0425463	0.312803
ENSG00000018869|ZNF582	131.813	-0.247279	0.359694	-0.68747	0.491786	0.82297
ENSG00000171291|ZNF439	6.80341	2.72363	1.85292	1.46991	0.141587	0.519644
ENSG00000104972|LILRB1	0	NA	NA	NA	NA	NA
ENSG00000120784|ZFP30	2326.73	0.432899	0.130625	3.31406	0.000919528	0.0324038
ENSG00000270011|ZNF559-ZNF177	469.908	0.205381	0.227829	0.901466	0.36734	0.743209
ENSG00000160392|C19orf47	19639.1	0.11607	0.0908714	1.2773	0.201495	0.594453
ENSG00000204577|LILRB3	52.805	-0.139853	0.55066	-0.253974	0.799516	0.94656
ENSG00000167380|ZNF226	1449.14	0.128915	0.136797	0.942376	0.346	0.728149
ENSG00000197608|ZNF841	972.275	0.268375	0.180362	1.48798	0.136757	0.511762
ENSG00000186474|KLK12	0	NA	NA	NA	NA	NA
ENSG00000198131|ZNF544	93.5211	0.391273	0.430333	0.909232	0.363228	0.740778
ENSG00000159915|ZNF233	185.649	0.350827	0.334889	1.04759	0.294827	0.690471
ENSG00000198633|ZNF534	0	NA	NA	NA	NA	NA
ENSG00000196267|ZNF836	285.815	0.449611	0.264927	1.69712	0.0896748	0.429464
ENSG00000105576|TNPO2	8007.54	0.0731062	0.0931338	0.784959	0.432478	0.786311
ENSG00000167491|GATAD2A	11645.1	0.040131	0.0900372	0.445716	0.655803	0.898111
ENSG00000182986|ZNF320	647.71	0.224447	0.186267	1.20497	0.228213	0.625006
ENSG00000179213|SIGLECL1	0	NA	NA	NA	NA	NA
ENSG00000160336|ZNF761	1302.73	0.0880099	0.165127	0.532984	0.594045	0.87216
ENSG00000171119|NRTN	141.226	-0.175066	0.354634	-0.493653	0.621551	0.881825
ENSG00000188283|ZNF383	3058.11	0.112783	0.109107	1.03369	0.301281	0.69645
ENSG00000267680|ZNF224	1775.47	0.121137	0.132664	0.913113	0.361183	0.739464
ENSG00000204519|ZNF551	3041.34	0.208577	0.127663	1.6338	0.1023	0.453926
ENSG00000269026	0.85307	3.34742	4.74733	0.705116	0.480738	NA
ENSG00000179909|ZNF154	186.261	0.198955	0.323777	0.614483	0.538896	0.84526
ENSG00000083814|ZNF671	112.966	0.211392	0.450878	0.468845	0.63918	0.889946
ENSG00000152443|ZNF776	3371.9	0.0426218	0.110294	0.386439	0.699172	0.913942
ENSG00000180532|ZSCAN4	0.909125	3.43471	4.85042	0.708126	0.478867	NA
ENSG00000197782|ZNF780A	12766.2	0.335326	0.142916	2.34632	0.0189598	0.210091
ENSG00000213793|ZNF888	423.646	0.42652	0.209331	2.03754	0.0415962	0.30863
ENSG00000221874|ZNF816-ZNF321P	0.232506	-1.19854	4.99342	-0.240024	0.810311	NA
ENSG00000180257|ZNF816	331.153	0.163077	0.255322	0.638712	0.523011	0.836993
ENSG00000197937|ZNF347	177.068	0.482811	0.323032	1.49463	0.135012	0.510443
ENSG00000197497|ZNF665	0	NA	NA	NA	NA	NA
ENSG00000197928|ZNF677	43.4999	1.17192	0.619138	1.89283	0.0583805	0.359265
ENSG00000196131|VN1R2	0	NA	NA	NA	NA	NA
ENSG00000228567|VN1R4	0	NA	NA	NA	NA	NA
ENSG00000170949|ZNF160	2059.74	0.184223	0.13894	1.32591	0.184869	0.57566
ENSG00000233803|TSPY4	0	NA	NA	NA	NA	NA
ENSG00000169789|PRY	0	NA	NA	NA	NA	NA
ENSG00000129862|VCY1B	0	NA	NA	NA	NA	NA
ENSG00000114374|USP9Y	0	NA	NA	NA	NA	NA
ENSG00000169807|PRY2	0	NA	NA	NA	NA	NA
ENSG00000198692|EIF1AY	0	NA	NA	NA	NA	NA
ENSG00000183753|BPY2	0	NA	NA	NA	NA	NA
ENSG00000092377|TBL1Y	0	NA	NA	NA	NA	NA
ENSG00000242389|RBMY1E	0	NA	NA	NA	NA	NA
ENSG00000238074|TSPY9P	0	NA	NA	NA	NA	NA
ENSG00000205944|DAZ2	0	NA	NA	NA	NA	NA
ENSG00000236424|TSPY10	0	NA	NA	NA	NA	NA
ENSG00000169763|PRYP3	0	NA	NA	NA	NA	NA
ENSG00000234414|RBMY1A1	0	NA	NA	NA	NA	NA
ENSG00000258992|TSPY1	0	NA	NA	NA	NA	NA
ENSG00000099715|PCDH11Y	26.9487	0.0839331	0.80689	0.10402	0.917153	0.979018
ENSG00000226941|RBMY1J	0	NA	NA	NA	NA	NA
ENSG00000280969|RPS4Y2	0	NA	NA	NA	NA	NA
ENSG00000242875|RBMY1B	0	NA	NA	NA	NA	NA
ENSG00000172288|CDY1	0	NA	NA	NA	NA	NA
ENSG00000244395|RBMY1D	0	NA	NA	NA	NA	NA
ENSG00000165246|NLGN4Y	16.2007	-0.864541	0.975583	-0.886178	0.375521	0.748615
ENSG00000183795|BPY2B	0	NA	NA	NA	NA	NA
ENSG00000168757|TSPY2	0	NA	NA	NA	NA	NA
ENSG00000169953|HSFY2	0	NA	NA	NA	NA	NA
ENSG00000012817|KDM5D	0	NA	NA	NA	NA	NA
ENSG00000172468|HSFY1	0	NA	NA	NA	NA	NA
ENSG00000176679|TGIF2LY	0	NA	NA	NA	NA	NA
ENSG00000228927|TSPY3	0	NA	NA	NA	NA	NA
ENSG00000169800|RBMY1F	0	NA	NA	NA	NA	NA
ENSG00000182415|CDY2A	0	NA	NA	NA	NA	NA
ENSG00000229549|TSPY8	0	NA	NA	NA	NA	NA
ENSG00000172352|CDY1B	0	NA	NA	NA	NA	NA
ENSG00000099721|AMELY	0	NA	NA	NA	NA	NA
ENSG00000185894|BPY2C	0	NA	NA	NA	NA	NA
ENSG00000205916|DAZ4	0	NA	NA	NA	NA	NA
ENSG00000129873|CDY2B	0	NA	NA	NA	NA	NA
ENSG00000188120|DAZ1	0	NA	NA	NA	NA	NA
ENSG00000187191|DAZ3	0	NA	NA	NA	NA	NA
ENSG00000184895|SRY	0	NA	NA	NA	NA	NA
ENSG00000129824|RPS4Y1	0	NA	NA	NA	NA	NA
ENSG00000067646|ZFY	0	NA	NA	NA	NA	NA
ENSG00000067048|DDX3Y	0	NA	NA	NA	NA	NA
ENSG00000183878|UTY	0	NA	NA	NA	NA	NA
ENSG00000154620|TMSB4Y	0	NA	NA	NA	NA	NA
ENSG00000129864|VCY	0	NA	NA	NA	NA	NA
ENSG00000198445|CCT8L2	0	NA	NA	NA	NA	NA
ENSG00000198062|POTEH	11.6716	0.447708	1.22115	0.366629	0.713896	0.918164
ENSG00000093072|ADA2	0	NA	NA	NA	NA	NA
ENSG00000278558|TMEM191B	60.8037	-0.277828	0.57478	-0.483365	0.628837	0.88523
ENSG00000215568|GAB4	0	NA	NA	NA	NA	NA
ENSG00000241973|PI4KA	17387.9	0.0702812	0.0865663	0.811877	0.416862	0.777025
ENSG00000183307|TMEM121B	20.4356	-0.682063	0.932446	-0.731477	0.464488	0.803257
ENSG00000133475|GGT2	14.6189	-0.242873	1.05669	-0.229844	0.818213	0.951533
ENSG00000177663|IL17RA	2144.22	-0.00236245	0.136401	-0.0173199	0.986181	0.997127
ENSG00000286102|FAM246A	0.606083	2.84584	4.88317	0.582786	0.560038	NA
ENSG00000274252|GGTLC3	9.86202	-0.555038	1.25274	-0.443061	0.657722	0.898659
ENSG00000070371|CLTCL1	3341.91	-0.0425722	0.109294	-0.389518	0.696893	0.913128
ENSG00000286175|FAM246B	0	NA	NA	NA	NA	NA
ENSG00000275793|RIMBP3	18.7094	0.196227	1.00039	0.196151	0.844492	0.960332
ENSG00000099917|MED15	14598.4	-0.25475	0.103323	-2.46557	0.0136797	0.177173
ENSG00000100121|GGTLC2	18.4313	-0.0569597	1.02332	-0.0556614	0.955612	0.990131
ENSG00000254709|IGLL5	0	NA	NA	NA	NA	NA
ENSG00000099953|MMP11	314.458	-0.0817813	0.24539	-0.333271	0.738929	0.926421
ENSG00000169548|ZNF280A	32.4158	0.730819	0.743169	0.983381	0.32542	0.712011
ENSG00000184792|OSBP2	10932.3	-0.540353	0.0895436	-6.03453	1.59425e-09	6.23469e-07
ENSG00000185686|PRAME	12643.6	-0.0732139	0.0881268	-0.830779	0.406098	0.772455
ENSG00000275004|ZNF280B	1675.59	0.220572	0.149183	1.47854	0.139264	0.516153
ENSG00000128218|VPREB3	64.6847	-0.93335	0.535054	-1.7444	0.0810887	0.411839
ENSG00000100077|GRK3	8611.38	-0.184967	0.136586	-1.35422	0.175666	0.56355
ENSG00000100325|ASCC2	11763.2	-0.0626555	0.103532	-0.605181	0.545059	0.848657
ENSG00000184571|PIWIL3	0.909125	3.43471	4.85042	0.708126	0.478867	NA
ENSG00000185666|SYN3	27.376	-0.0954221	0.776839	-0.122834	0.902239	0.975028
ENSG00000221963|APOL6	499.724	0.597132	0.244672	2.44054	0.0146652	0.183505
ENSG00000099985|OSM	2.67342	1.51517	3.1849	0.475734	0.634264	NA
ENSG00000185721|DRG1	8700.65	-0.0424398	0.101169	-0.419493	0.674856	0.904282
ENSG00000128283|CDC42EP1	1146.87	0.44124	0.158328	2.78687	0.00532195	0.101586
ENSG00000100101	0	NA	NA	NA	NA	NA
ENSG00000100219|XBP1	18936.9	-0.296082	0.0974694	-3.03769	0.00238401	0.0613186
ENSG00000176635|HORMAD2	41.5356	0.379941	0.654057	0.580899	0.561308	0.857535
ENSG00000100225|FBXO7	11996.1	0.0174997	0.0894205	0.195701	0.844844	0.960332
ENSG00000100365|NCF4	0	NA	NA	NA	NA	NA
ENSG00000187792|ZNF70	2365.04	0.297685	0.142913	2.08297	0.0372537	0.292807
ENSG00000198089|SFI1	2605.15	-0.0959292	0.134925	-0.710983	0.477095	0.81311
ENSG00000100346|CACNA1I	71.5422	0.088807	0.502004	0.176905	0.859583	0.964017
ENSG00000128322|IGLL1	0	NA	NA	NA	NA	NA
ENSG00000100354|TNRC6B	8801.66	0.131636	0.142068	0.92657	0.35415	0.73574
ENSG00000100302|RASD2	187.465	-0.798549	0.312287	-2.5571	0.0105549	0.15362
ENSG00000100100|PIK3IP1	620.483	-0.163635	0.179288	-0.912695	0.361403	0.739562
ENSG00000128313|APOL5	0	NA	NA	NA	NA	NA
ENSG00000100036|SLC35E4	1042.92	-0.823835	0.147808	-5.57367	2.49426e-08	7.4061e-06
ENSG00000175329|ISX	0	NA	NA	NA	NA	NA
ENSG00000184381|PLA2G6	799.107	-0.274676	0.182184	-1.50769	0.131635	0.504895
ENSG00000100294|MCAT	1292.25	-0.0828159	0.166931	-0.496107	0.619819	0.881401
ENSG00000182541|LIMK2	16631.4	-0.145636	0.0886202	-1.64337	0.100306	0.450009
ENSG00000100170|SLC5A1	190.004	0.190329	0.320112	0.594569	0.552131	0.852496
ENSG00000185022|MAFF	679.214	-0.00887012	0.174531	-0.0508227	0.959467	0.990834
ENSG00000176177|ENTHD1	0	NA	NA	NA	NA	NA
ENSG00000169184|MN1	3153.87	-0.188626	0.126467	-1.49151	0.135828	0.511659
ENSG00000283900|TPTEP2-CSNK1E	158.767	-0.487807	0.666537	-0.731852	0.464259	0.803099
ENSG00000100353|EIF3D	23057	-0.0827585	0.0965229	-0.857398	0.391225	0.759601
ENSG00000128342|LIF	1818.23	-0.0735886	0.156572	-0.469997	0.638357	0.889708
ENSG00000100055|CYTH4	0	NA	NA	NA	NA	NA
ENSG00000273899|NOL12	855.94	-0.137481	0.170331	-0.80714	0.419586	0.77864
ENSG00000285404	0	NA	NA	NA	NA	NA
ENSG00000100242|SUN2	4965.35	-0.62466	0.11685	-5.34582	9.00097e-08	2.22033e-05
ENSG00000077942|FBLN1	5449.58	0.118201	0.10883	1.0861	0.277434	0.673997
ENSG00000100079|LGALS2	8.82631	-1.18078	1.76629	-0.668511	0.503807	0.828772
ENSG00000100307|CBX7	829.257	-0.0209734	0.19285	-0.108755	0.913397	0.978163
ENSG00000100344|PNPLA3	343.472	0.517901	0.263757	1.96355	0.049582	0.334081
ENSG00000189269|DRICH1	0	NA	NA	NA	NA	NA
ENSG00000186976|EFCAB6	256.702	0.185374	0.286432	0.647182	0.517514	0.833876
ENSG00000166897|ELFN2	2714.17	0.381946	0.11812	3.23355	0.00122262	0.0396832
ENSG00000054611|TBC1D22A	2727.51	-0.254586	0.124401	-2.0465	0.0407068	0.305282
ENSG00000205856|C22orf42	3.22354	-5.00033	2.86946	-1.7426	0.0814031	NA
ENSG00000225528	0	NA	NA	NA	NA	NA
ENSG00000100426|ZBED4	5827.05	0.0992831	0.114059	0.870453	0.384053	0.753844
ENSG00000056487|PHF21B	5.30195	-0.012405	2.14025	-0.00579606	0.995375	NA
ENSG00000205643|CDPF1	440.082	-0.283839	0.217548	-1.30472	0.191989	0.584013
ENSG00000100373|UPK3A	0	NA	NA	NA	NA	NA
ENSG00000100316|RPL3	149403	-0.195125	0.102834	-1.89747	0.0577657	0.357881
ENSG00000100368|CSF2RB	0	NA	NA	NA	NA	NA
ENSG00000100253|MIOX	2.15048	-0.218224	3.41854	-0.0638354	0.949101	NA
ENSG00000075218|GTSE1	5345.82	-0.482542	0.100735	-4.79021	1.66607e-06	0.000232859
ENSG00000184708|EIF4ENIF1	4841.91	0.0679175	0.099206	0.684611	0.49359	0.823711
ENSG00000100053|CRYBB3	8.18868	-1.54007	1.81943	-0.846458	0.397297	0.764371
ENSG00000128311|TST	1129.5	-0.119686	0.164845	-0.726055	0.467805	0.806661
ENSG00000128335|APOL2	2657.22	0.0793823	0.115279	0.688609	0.491069	0.822759
ENSG00000100380|ST13	25069.1	0.0509854	0.0859995	0.592857	0.553277	0.852594
ENSG00000241360|PDXP	1458.29	0.21299	0.134707	1.58113	0.113847	0.472787
ENSG00000248405|PRR5-ARHGAP8	166.266	0.105398	0.357215	0.295055	0.767952	0.936518
ENSG00000188064|WNT7B	1527.6	-0.19121	0.145962	-1.31	0.190197	0.581655
ENSG00000100347|SAMM50	6759.5	-0.0379687	0.103348	-0.367385	0.713332	0.918164
ENSG00000285304	167.79	0.54877	0.319329	1.71851	0.0857036	0.422024
ENSG00000075234|TTC38	1178.26	0.0477861	0.145904	0.327518	0.743276	0.928115
ENSG00000100201|DDX17	33062.2	0.0576521	0.104018	0.554249	0.579408	0.865928
ENSG00000100372|SLC25A17	3743.17	0.0847359	0.117502	0.721142	0.470822	0.808819
ENSG00000100348|TXN2	5020.76	-0.108762	0.144358	-0.753417	0.4512	0.796213
ENSG00000100106|TRIOBP	5549.72	-0.0397087	0.0962577	-0.412525	0.679955	0.906517
ENSG00000128274|A4GALT	152.919	-0.204587	0.338541	-0.604319	0.545632	0.849219
ENSG00000100304|TTLL12	5745.65	-0.0728366	0.105034	-0.693456	0.488023	0.821002
ENSG00000128165|ADM2	494.553	0.597024	0.210983	2.82973	0.0046588	0.093608
ENSG00000183172|SMDT1	310.885	-0.350424	0.250161	-1.40079	0.161276	0.545414
ENSG00000186654|PRR5	550.872	-0.0857772	0.245142	-0.349908	0.726408	0.922698
ENSG00000100150|DEPDC5	3004.94	0.0301749	0.114262	0.264086	0.791714	0.945209
ENSG00000198355|PIM3	4828.57	-0.288162	0.138404	-2.08204	0.0373385	0.292899
ENSG00000093000|NUP50	10493.4	0.250254	0.131292	1.90609	0.0566387	0.355717
ENSG00000205593|DENND6B	276.782	-0.215934	0.301265	-0.71676	0.473522	0.811173
ENSG00000130638|ATXN10	11023.9	-0.0742294	0.0953439	-0.778543	0.436249	0.788203
ENSG00000100376|FAM118A	1648.9	0.172904	0.159302	1.08539	0.27775	0.6743
ENSG00000100399|CHADL	37.4493	-0.543347	0.721134	-0.753461	0.451173	0.796213
ENSG00000100425|BRD1	5026.83	0.0203406	0.108747	0.187044	0.851626	0.96243
ENSG00000077935|SMC1B	29.6349	0.210326	0.785655	0.267707	0.788925	0.944142
ENSG00000138942|RNF185	8972.56	-0.16907	0.0911871	-1.8541	0.0637246	0.372361
ENSG00000100065|CARD10	1254.77	0.206292	0.144618	1.42646	0.153735	0.536332
ENSG00000241878|PISD	3359.77	-0.0469057	0.127341	-0.368348	0.712614	0.918164
ENSG00000100422|CERK	4586.97	-0.000130878	0.101278	-0.00129226	0.998969	0.999865
ENSG00000100239|PPP6R2	4838.26	-0.0319205	0.0991666	-0.321888	0.747538	0.929938
ENSG00000183530|PRR14L	16520.5	0.102563	0.144222	0.71115	0.476992	0.81311
ENSG00000188636|RTL6	6553.29	-0.119596	0.0964338	-1.24019	0.214907	0.611177
ENSG00000133477|FAM83F	1070.38	-0.167652	0.147534	-1.13637	0.255804	0.652233
ENSG00000100362|PVALB	0	NA	NA	NA	NA	NA
ENSG00000182858|ALG12	1679.66	-0.316558	0.130781	-2.42052	0.0154984	0.188116
ENSG00000186951|PPARA	2329.53	0.26392	0.134941	1.95582	0.050486	0.336982
ENSG00000100321|SYNGR1	1653.81	0.0391188	0.150844	0.259333	0.795378	0.94656
ENSG00000100095|SEZ6L	2.47346	-4.61983	3.11551	-1.48285	0.138114	NA
ENSG00000100360|IFT27	1185.1	-0.0387782	0.187843	-0.206439	0.836448	0.958669
ENSG00000242247|ARFGAP3	2339.8	-0.0279145	0.120435	-0.231782	0.816708	0.951096
ENSG00000249222|ATP5MGL	6.40974	-0.887405	1.66051	-0.534418	0.593052	0.871623
ENSG00000100311|PDGFB	1605.02	0.0926689	0.132556	0.699094	0.484493	0.818967
ENSG00000186732|MPPED1	0	NA	NA	NA	NA	NA
ENSG00000159873|CCDC117	7604.08	0.187708	0.124396	1.50896	0.131309	0.504411
ENSG00000138964|PARVG	67.1503	0.47652	0.559101	0.852297	0.394049	0.761778
ENSG00000198792|TMEM184B	7733.15	-0.129558	0.0969985	-1.33567	0.181657	0.57049
ENSG00000100290|BIK	67.5179	0.537519	0.494371	1.08728	0.276914	0.673456
ENSG00000100320|RBFOX2	6891.57	0.0839246	0.128489	0.653163	0.513651	0.833338
ENSG00000100271|TTLL1	680.534	-0.273305	0.176487	-1.54858	0.121483	0.487817
ENSG00000128408|RIBC2	70.8205	0.245751	0.527997	0.46544	0.641617	0.891403
ENSG00000100083|GGA1	4787.1	-0.268202	0.117089	-2.29059	0.0219873	0.224694
ENSG00000100097|LGALS1	1593.67	-0.617577	0.143198	-4.31273	1.61249e-05	0.00150205
ENSG00000100154|TTC28	9221.95	-0.336757	0.111735	-3.01388	0.00257926	0.0647196
ENSG00000198125|MB	38.2118	-0.276993	0.820757	-0.337485	0.735751	0.925422
ENSG00000130943|PKDREJ	39.7482	0.498264	0.699022	0.712801	0.475969	0.812883
ENSG00000100124|ANKRD54	2563.46	-0.128662	0.12983	-0.991	0.321686	0.709283
ENSG00000100300|TSPO	455.546	-0.296136	0.25031	-1.18308	0.236778	0.633699
ENSG00000185133|INPP5J	1115.69	0.00821701	0.149778	0.0548614	0.956249	0.990146
ENSG00000244752|CRYBB2	4.41761	-5.45499	3.22407	-1.69196	0.0906539	NA
ENSG00000180957|PITPNB	18353	0.263983	0.0903166	2.92286	0.00346833	0.0787694
ENSG00000213923|CSNK1E	12040.6	0.0210722	0.102667	0.205248	0.837378	0.958863
ENSG00000100393|EP300	17492.1	0.107884	0.14423	0.748001	0.45446	0.798379
ENSG00000172404|DNAJB7	16.2243	1.1624	1.00853	1.15256	0.24909	0.645428
ENSG00000100387|RBX1	2859.95	-0.119065	0.127776	-0.931826	0.351427	0.733384
ENSG00000100196|KDELR3	781.168	0.535224	0.180817	2.96003	0.0030761	0.0723199
ENSG00000100078|PLA2G3	5.28014	0.393561	1.63223	0.241118	0.809463	NA
ENSG00000100341|PNPLA5	49.5173	0.148984	0.581506	0.256203	0.797794	0.94656
ENSG00000100227|POLDIP3	7072.87	-0.12163	0.101679	-1.19622	0.231612	0.62908
ENSG00000100351|GRAP2	18.9455	-0.610879	0.953304	-0.640802	0.521651	0.835918
ENSG00000100105|PATZ1	8938.42	-0.139343	0.103758	-1.34296	0.179284	0.568446
ENSG00000138944|SHISAL1	1751.27	-0.35813	0.138837	-2.57949	0.0098946	0.148967
ENSG00000196236|XPNPEP3	3619.59	0.00335954	0.10553	0.031835	0.974604	0.99445
ENSG00000183579|ZNRF3	7169.6	0.0127148	0.0996814	0.127554	0.898502	0.973684
ENSG00000100243|CYB5R3	12191.8	-0.176785	0.0984658	-1.79539	0.072591	0.394325
ENSG00000100266|PACSIN2	5363.92	0.0265597	0.0982058	0.27045	0.786814	0.943405
ENSG00000274600|RIMBP3B	15.0765	0.911524	1.00616	0.905943	0.364966	0.741502
ENSG00000100241|SBF1	11087.2	-0.126975	0.100188	-1.26738	0.205021	0.59797
ENSG00000169635|HIC2	3947	0.074757	0.104526	0.715202	0.474484	0.811334
ENSG00000130540|SULT4A1	241.249	0.236338	0.334215	0.707144	0.479477	0.814563
ENSG00000159307|SCUBE1	16.2297	0.563356	0.988277	0.570039	0.568651	0.861059
ENSG00000183569|SERHL2	235.578	-0.240448	0.291376	-0.825216	0.409249	0.77454
ENSG00000100395|L3MBTL2	3672.47	-0.0217501	0.115871	-0.18771	0.851104	0.96243
ENSG00000100060|MFNG	28.8716	0.891501	0.862651	1.03344	0.301396	0.69645
ENSG00000100379|KCTD17	994.426	-0.168207	0.163862	-1.02651	0.30465	0.698937
ENSG00000128253|RFPL2	62.2521	0.166358	0.561246	0.296409	0.766918	0.936144
ENSG00000128276|RFPL3	0.909125	3.43471	4.85042	0.708126	0.478867	NA
ENSG00000100220|RTCB	15035.1	-0.0863715	0.105318	-0.820101	0.412159	0.775518
ENSG00000128245|YWHAH	16254.2	0.0842573	0.0875215	0.962704	0.335696	0.719016
ENSG00000128203|ASPHD2	849.141	0.0965042	0.163378	0.59068	0.554735	0.853572
ENSG00000100104|SRRD	4875.57	0.00335084	0.0988742	0.0338899	0.972965	0.994004
ENSG00000100109|TFIP11	8070.42	-0.0786873	0.0980096	-0.802853	0.42206	0.779783
ENSG00000128294|TPST2	1485.64	0.0158887	0.146366	0.108554	0.913556	0.978163
ENSG00000100122|CRYBB1	5.82594	-1.52391	1.9523	-0.780573	0.435054	0.787885
ENSG00000196431|CRYBA4	0.88797	-3.14277	4.84002	-0.64933	0.516125	NA
ENSG00000100385|IL2RB	2.81388	0.162941	3.12832	0.0520859	0.95846	NA
ENSG00000133466|C1QTNF6	875.302	0.0213346	0.182637	0.116814	0.907007	0.976647
ENSG00000278195|SSTR3	28.7304	0.588567	0.892683	0.659324	0.509688	0.831113
ENSG00000128340|RAC2	1156.4	0.194052	0.15047	1.28964	0.197174	0.58813
ENSG00000187045|TMPRSS6	15.4476	-0.696396	1.00896	-0.690215	0.490059	0.821839
ENSG00000100014|SPECC1L	19567.4	0.100306	0.108483	0.924621	0.355163	0.736049
ENSG00000258555|SPECC1L-ADORA2A	321.961	0.388042	1.42648	0.272029	0.7856	0.943124
ENSG00000128271|ADORA2A	75.5093	-2.7472	0.968241	-2.83731	0.0045496	0.0928095
ENSG00000100024|UPB1	10.5697	-0.312976	1.70341	-0.183735	0.854222	0.963069
ENSG00000100028|SNRPD3	33688.3	0.0491936	0.0860975	0.57137	0.567749	0.86039
ENSG00000286070	144.362	1.13142	0.495262	2.28449	0.0223428	0.226309
ENSG00000178026|LRRC75B	346.59	0.102798	0.324467	0.31682	0.75138	0.931581
ENSG00000100031|GGT1	113.175	-1.32231	0.495435	-2.66899	0.00760794	0.126671
ENSG00000219438|TAFA5	160.384	-1.25056	0.345951	-3.61485	0.000300523	0.0149294
ENSG00000100345|MYH9	90501.3	-0.153018	0.0928323	-1.64833	0.0992846	0.447926
ENSG00000100030|MAPK1	21484.4	0.123087	0.110359	1.11533	0.26471	0.662353
ENSG00000099956|SMARCB1	7758.87	-0.147247	0.107859	-1.36518	0.172196	0.559774
ENSG00000185651|UBE2L3	21322.3	-0.0466465	0.0883931	-0.527716	0.597696	0.87291
ENSG00000100342|APOL1	264.597	0.375251	0.268669	1.3967	0.162504	0.547942
ENSG00000100330|MTMR3	9221.99	-0.0981292	0.0943297	-1.04028	0.29821	0.693613
ENSG00000198832|SELENOM	1743.63	-0.267283	0.159516	-1.67559	0.0938194	0.437796
ENSG00000133454|MYO18B	11.1769	0.527974	1.18479	0.445626	0.655868	0.898111
ENSG00000169314|C22orf15	19.3981	-0.179028	0.932064	-0.192076	0.847682	0.961294
ENSG00000250479|CHCHD10	3204.13	-0.458452	0.137187	-3.3418	0.000832383	0.0304713
ENSG00000284431	226.484	2.61256	1.3127	1.99022	0.0465665	0.323504
ENSG00000100359|SGSM3	2040.04	-0.216661	0.169695	-1.27676	0.201685	0.594453
ENSG00000133422|MORC2	11593.2	-0.157195	0.0894272	-1.7578	0.0787819	0.406693
ENSG00000253352|TUG1	57856.4	0.140234	0.129621	1.08188	0.279307	0.675274
ENSG00000100099|HPS4	6293.09	-0.114957	0.0950221	-1.20979	0.226358	0.623507
ENSG00000183628|DGCR6	330.034	0.104031	0.243992	0.426369	0.669839	0.902917
ENSG00000283809	7.35414	1.11946	1.88213	0.594782	0.551989	0.852496
ENSG00000184983|NDUFA6	1087.46	-0.0660763	0.159203	-0.415044	0.67811	0.905645
ENSG00000235568|NFAM1	14.4267	1.22918	1.07415	1.14433	0.252485	0.648773
ENSG00000189306|RRP7A	5726.85	-0.000751304	0.115317	-0.0065151	0.994802	0.999483
ENSG00000168135|KCNJ4	29.1948	0.830185	0.846118	0.981169	0.32651	0.712137
ENSG00000100246|DNAL4	1843.13	-0.227037	0.133071	-1.70614	0.0879822	0.427098
ENSG00000221890|NPTXR	4477.11	0.0937664	0.111894	0.837992	0.402035	0.769369
ENSG00000183741|CBX6	15032.1	-0.00446085	0.0868644	-0.0513542	0.959043	0.990834
ENSG00000128383|APOBEC3A	11.1409	0.312146	1.27426	0.244962	0.806486	0.948367
ENSG00000179750|APOBEC3B	208.652	0.0303128	0.288438	0.105093	0.916302	0.979018
ENSG00000244509|APOBEC3C	3783.28	-0.0218438	0.111533	-0.195851	0.844726	0.960332
ENSG00000284554	13.3373	7.31853	4.78922	1.52813	0.126481	0.497069
ENSG00000128394|APOBEC3F	1092.46	0.0209271	0.154887	0.135112	0.892523	0.972549
ENSG00000239713|APOBEC3G	24.5047	-0.303566	0.992504	-0.305858	0.759713	0.933956
ENSG00000100324|TAB1	2719.3	-0.244122	0.118007	-2.06871	0.038573	0.298582
ENSG00000128268|MGAT3	4142.63	0.0364579	0.104507	0.348857	0.727197	0.923151
ENSG00000100335|MIEF1	10969.3	0.0697283	0.103203	0.67564	0.499269	0.826915
ENSG00000285025	1.00453	0.272598	3.35862	0.0811638	0.935312	NA
ENSG00000187051|RPS19BP1	4580.18	-0.266377	0.128294	-2.0763	0.037866	0.295381
ENSG00000182902|SLC25A18	121.362	-0.11132	0.424016	-0.262538	0.792907	0.945558
ENSG00000131100|ATP6V1E1	11338.5	-0.0725078	0.0957721	-0.757087	0.448998	0.794759
ENSG00000099968|BCL2L13	17726.3	-0.0326981	0.0869003	-0.376271	0.706715	0.916261
ENSG00000243156|MICAL3	14255.2	-0.107293	0.105412	-1.01784	0.308753	0.701776
ENSG00000251322|SHANK3	1095.48	0.184909	0.177799	1.03999	0.298343	0.693613
ENSG00000100312|ACR	10.5251	-0.120895	1.24301	-0.0972595	0.92252	0.980024
ENSG00000100416|TRMU	2942.85	-0.219002	0.123928	-1.76717	0.0772002	0.402946
ENSG00000075240|GRAMD4	2363.74	-0.0452801	0.119811	-0.377929	0.705483	0.915983
ENSG00000075275|CELSR1	29026.4	-0.480189	0.0981127	-4.89425	9.86794e-07	0.000161452
ENSG00000100092|SH3BP1	1363.76	0.441115	0.148352	2.97342	0.00294498	0.0702677
ENSG00000100401|RANGAP1	13796.1	-0.146625	0.106627	-1.37511	0.169096	0.555822
ENSG00000015475|BID	10319.3	0.0166313	0.0900695	0.18465	0.853503	0.962918
ENSG00000069998|HDHD5	3263.76	-0.169153	0.130744	-1.29377	0.195746	0.587499
ENSG00000100234|TIMP3	10181.8	0.163908	0.104338	1.57093	0.116199	0.477236
ENSG00000184164|CRELD2	2320.87	-0.233213	0.135537	-1.72066	0.0853128	0.421153
ENSG00000188677|PARVB	1399.41	0.00190518	0.142642	0.0133564	0.989343	0.998281
ENSG00000130538|OR11H1	3.44321	1.02021	2.05787	0.495758	0.620065	NA
ENSG00000100403|ZC3H7B	13169.3	0.107566	0.0917738	1.17207	0.241167	0.636733
ENSG00000167074|TEF	1998.6	-0.122745	0.140245	-0.87522	0.381454	0.752212
ENSG00000183864|TOB2	9430.87	0.110315	0.0955565	1.15444	0.248318	0.64512
ENSG00000100410|PHF5A	3501.96	-0.00189845	0.115216	-0.0164774	0.986854	0.997329
ENSG00000100413|POLR3H	5473.85	-0.150067	0.106051	-1.41505	0.157054	0.541268
ENSG00000172346|CSDC2	24.1794	0.521322	1.03953	0.501499	0.61602	0.879889
ENSG00000100417|PMM1	914.169	0.0846169	0.163236	0.51837	0.6042	0.875451
ENSG00000100418|DESI1	5857.38	0.0213822	0.0974616	0.219391	0.826346	0.954568
ENSG00000196419|XRCC6	38676.4	-0.0710359	0.0855584	-0.830262	0.406391	0.772455
ENSG00000100138|SNU13	11573.1	-0.0351821	0.10958	-0.321064	0.748162	0.930442
ENSG00000100209|HSCB	1578.33	-0.190857	0.13793	-1.38373	0.166442	0.551369
ENSG00000183765|CHEK2	4479.88	0.238963	0.10511	2.27346	0.0229983	0.229639
ENSG00000093010|COMT	10070.5	-0.248739	0.119934	-2.07396	0.0380826	0.295985
ENSG00000099889|ARVCF	1856.62	-0.0645062	0.140693	-0.45849	0.6466	0.894639
ENSG00000183597|TANGO2	1922.28	-0.221958	0.12142	-1.82802	0.0675465	0.38216
ENSG00000099899|TRMT2A	6422	-0.058128	0.0994793	-0.584322	0.559003	0.856139
ENSG00000099901|RANBP1	24186.8	0.0350619	0.0894611	0.391924	0.695115	0.913128
ENSG00000099904|ZDHHC8	4036.6	-0.0493351	0.130167	-0.379015	0.704677	0.915846
ENSG00000234409|CCDC188	138.909	0.0866764	0.35351	0.245188	0.806311	0.948367
ENSG00000100084|HIRA	10226.3	-0.0588876	0.0910176	-0.646991	0.517637	0.833899
ENSG00000128191|DGCR8	5418.17	0.0891373	0.102375	0.870693	0.383922	0.753844
ENSG00000070010|UFD1	9822.81	0.0312634	0.103219	0.302886	0.761977	0.934251
ENSG00000093009|CDC45	6138.34	0.19685	0.0957933	2.05495	0.039884	0.302331
ENSG00000184702|SEPTIN5	1117.13	0.14151	0.150833	0.938196	0.348144	0.730264
ENSG00000284874	152.716	-0.914937	0.466461	-1.96144	0.0498275	0.334562
ENSG00000203618|GP1BB	45.2978	1.22937	2.75736	0.44585	0.655705	0.898111
ENSG00000185838|GNB1L	919.793	-0.561094	0.178178	-3.14906	0.00163797	0.0479255
ENSG00000215012|RTL10	7028.21	-0.0644839	0.099202	-0.650026	0.515675	0.833502
ENSG00000040608|RTN4R	1331.19	0.187968	0.152461	1.23289	0.217615	0.614412
ENSG00000128185|DGCR6L	3925.09	-0.0123514	0.117076	-0.105499	0.91598	0.979018
ENSG00000079974|RABL2B	3219.72	-0.213925	0.116245	-1.84029	0.0657255	0.377697
ENSG00000184470|TXNRD2	4502.32	-0.149385	0.114305	-1.3069	0.191248	0.582979
ENSG00000073146|MOV10L1	73.3006	-0.0791955	0.507336	-0.156101	0.875954	0.969064
ENSG00000073150|PANX2	2260.01	0.0532238	0.127652	0.416944	0.676719	0.9049
ENSG00000170638|TRABD	3476.62	-0.139725	0.114212	-1.22338	0.221187	0.618289
ENSG00000073169|SELENOO	1224.78	-0.258385	0.167322	-1.54423	0.122532	0.489536
ENSG00000128159|TUBGCP6	3347.18	-0.116809	0.127154	-0.918641	0.358283	0.73744
ENSG00000100429|HDAC10	1094.82	0.023518	0.157212	0.149595	0.881084	0.970757
ENSG00000188130|MAPK12	698.735	0.01745	0.202075	0.0863541	0.931185	0.981513
ENSG00000185386|MAPK11	311.896	-0.169738	0.276769	-0.613283	0.539689	0.845794
ENSG00000242259|C22orf39	3086.24	0.0175346	0.136139	0.1288	0.897516	0.973684
ENSG00000167077|MEI1	18.892	1.11503	1.00098	1.11394	0.265303	0.662907
ENSG00000198911|SREBF2	23798.9	-0.0380091	0.0858196	-0.442895	0.657841	0.898659
ENSG00000159958|TNFRSF13C	356.491	0.417937	0.235617	1.7738	0.0760969	0.401625
ENSG00000100162|CENPM	699.948	0.0746199	0.189476	0.393822	0.693712	0.912492
ENSG00000205704|LINC00634	44.6835	0.548084	0.738611	0.742047	0.458059	0.799904
ENSG00000100167|SEPTIN3	2258.56	0.550335	0.118439	4.64656	3.37523e-06	0.00042613
ENSG00000183066|WBP2NL	87.1869	0.141873	0.449475	0.315642	0.752274	0.931642
ENSG00000198951|NAGA	2700.95	-0.00901514	0.130537	-0.0690619	0.94494	0.986405
ENSG00000177096|PHETA2	6.43751	0.70041	1.69986	0.412039	0.680311	0.906646
ENSG00000100147|CCDC134	2640.32	0.242473	0.117373	2.06584	0.0388439	0.299106
ENSG00000100281|HMGXB4	5122.23	0.113553	0.121674	0.933261	0.350685	0.732927
ENSG00000100297|MCM5	7357.37	-0.0467825	0.105403	-0.443845	0.657154	0.898638
ENSG00000100292|HMOX1	368.213	0.369809	0.252331	1.46557	0.142764	0.520838
ENSG00000100364|KIAA0930	2376.75	0.0409484	0.131226	0.312045	0.755006	0.93272
ENSG00000167037|SGSM1	66.5641	-0.0498139	0.494827	-0.100669	0.919813	0.979497
ENSG00000100350|FOXRED2	6503.81	0.2288	0.0941045	2.43134	0.0150431	0.18497
ENSG00000138867|GUCD1	16971.5	-0.0149287	0.100735	-0.148198	0.882186	0.970757
ENSG00000166862|CACNG2	44.6898	-0.339214	0.600247	-0.565125	0.571989	0.862507
ENSG00000100191|SLC5A4	337.933	0.347278	0.262361	1.32366	0.185614	0.576842
ENSG00000133424|LARGE1	62.0011	0.144791	0.516777	0.280181	0.779339	0.94101
ENSG00000183963|SMTN	3103.25	-0.380387	0.126144	-3.01548	0.00256569	0.0644801
ENSG00000167065|DUSP18	1227.97	-0.479734	0.149457	-3.20985	0.00132804	0.0417525
ENSG00000241484|ARHGAP8	3551.47	-0.197986	0.123192	-1.60714	0.108025	0.46461
ENSG00000100298|APOBEC3H	5.51858	-1.23258	1.62736	-0.757408	0.448806	NA
ENSG00000185264|TEX33	0	NA	NA	NA	NA	NA
ENSG00000128309|MPST	1920.71	-0.13102	0.148878	-0.880048	0.378833	0.750575
ENSG00000128346|C22orf23	277.269	0.154063	0.271898	0.566619	0.570973	0.8619
ENSG00000100142|POLR2F	3971.23	-0.121722	0.143348	-0.849139	0.395804	0.762933
ENSG00000100146|SOX10	4.72253	-1.47895	2.70457	-0.546836	0.584492	NA
ENSG00000100151|PICK1	2035.11	-0.126894	0.127473	-0.995458	0.319514	0.708488
ENSG00000100156|SLC16A8	150.103	0.169543	0.3451	0.491288	0.623223	0.882764
ENSG00000128298|BAIAP2L2	502.586	0.051289	0.256567	0.199905	0.841555	0.959789
ENSG00000196588|MRTFA	3646.93	-0.0939895	0.114514	-0.820768	0.411778	0.775482
ENSG00000161179|YDJC	3016.41	-0.29079	0.13432	-2.16491	0.0303943	0.263324
ENSG00000161180|CCDC116	23.0316	0.620183	0.872996	0.710408	0.477451	0.813206
ENSG00000128228|SDF2L1	1598.09	-0.324221	0.157622	-2.05695	0.0396913	0.301961
ENSG00000100023|PPIL2	12623.2	-0.0789732	0.0898944	-0.878511	0.379666	0.750895
ENSG00000100027|YPEL1	1144.73	0.052617	0.146392	0.359426	0.719276	0.91956
ENSG00000161133|USP41	82.7186	-0.364497	0.587039	-0.620909	0.53466	0.843264
ENSG00000185252|ZNF74	5483.02	-0.0261785	0.103786	-0.252236	0.800859	0.94656
ENSG00000244486|SCARF2	2036.02	0.163729	0.143968	1.13726	0.255431	0.652233
ENSG00000277971	72.9013	-0.00577818	0.48842	-0.0118304	0.990561	0.998487
ENSG00000099910|KLHL22	1994.86	0.0169096	0.120256	0.140614	0.888175	0.971985
ENSG00000133433|GSTT2B	55.677	0.0517229	0.549133	0.0941902	0.924958	0.980995
ENSG00000099974|DDTL	728.875	-0.16243	0.1757	-0.924476	0.355239	0.736049
ENSG00000285762	0	NA	NA	NA	NA	NA
ENSG00000276950|GSTT4	158.434	0.130631	0.324991	0.401953	0.687718	0.910495
ENSG00000099991|CABIN1	9511.46	-0.134877	0.0943542	-1.42947	0.152869	0.535057
ENSG00000183762|KREMEN1	3285.22	0.0403045	0.107319	0.375558	0.707246	0.916584
ENSG00000186998|EMID1	2136.07	-0.209377	0.153958	-1.35996	0.173842	0.561856
ENSG00000100263|RHBDD3	3575.68	-0.096744	0.142176	-0.680452	0.496218	0.825284
ENSG00000182944|EWSR1	42799.3	-0.111589	0.0892918	-1.24972	0.211403	0.607135
ENSG00000185340|GAS2L1	4552.95	-0.186752	0.12981	-1.43865	0.15025	0.531329
ENSG00000100276|RASL10A	64.8935	-0.0147926	0.530758	-0.0278707	0.977765	0.995375
ENSG00000128250|RFPL1	0	NA	NA	NA	NA	NA
ENSG00000100285|NEFH	134.184	-0.00279577	0.365237	-0.00765466	0.993893	0.999483
ENSG00000100296|THOC5	21607.1	-0.0176313	0.0854753	-0.206274	0.836577	0.958669
ENSG00000184117|NIPSNAP1	26358.3	-0.188299	0.0893501	-2.10742	0.0350808	0.283654
ENSG00000186575|NF2	28973.5	-0.132134	0.0951414	-1.38881	0.164889	0.549997
ENSG00000100314|CABP7	70.1829	0.825686	0.513299	1.60859	0.107706	0.464082
ENSG00000100319|ZMAT5	1504.34	-0.229988	0.15141	-1.51897	0.128769	0.500407
ENSG00000184076|UQCR10	6299.05	-0.243649	0.116845	-2.08523	0.0370484	0.291963
ENSG00000239282|CASTOR1	505.895	-0.932899	0.20157	-4.62815	3.68938e-06	0.000455042
ENSG00000248751	142.859	1.16216	1.8264	0.636313	0.524572	0.837599
ENSG00000099992|TBC1D10A	2705.47	-0.217941	0.13089	-1.66507	0.0958993	0.440713
ENSG00000099995|SF3A1	24356.4	-0.0425477	0.0883609	-0.481522	0.630146	0.885939
ENSG00000099999|RNF215	2077.69	-0.159229	0.13532	-1.17669	0.239321	0.635449
ENSG00000100003|SEC14L2	577.478	0.307937	0.187061	1.64618	0.0997264	0.448988
ENSG00000249590	0	NA	NA	NA	NA	NA
ENSG00000242114|MTFP1	2287.41	-0.0804066	0.140292	-0.573139	0.566551	0.859768
ENSG00000100012|SEC14L3	1.39504	-3.79176	4.74173	-0.799657	0.42391	NA
ENSG00000133488|SEC14L4	0.493974	2.57767	4.90302	0.525732	0.599075	NA
ENSG00000214491|SEC14L6	454.505	-0.0612223	0.213709	-0.286475	0.774515	0.939567
ENSG00000128242|GAL3ST1	473.404	0.268822	0.240188	1.11921	0.263049	0.660258
ENSG00000100029|PES1	20131.9	-0.145421	0.107198	-1.35656	0.174921	0.562737
ENSG00000185339|TCN2	845.325	-0.186663	0.164919	-1.13185	0.257698	0.655238
ENSG00000099958|DERL3	31.0036	0.0893687	0.714973	0.124996	0.900527	0.974492
ENSG00000133460|SLC2A11	2316.33	-0.0365071	0.146784	-0.248713	0.803582	0.946972
ENSG00000251357	26.2394	2.94213	4.5819	0.64212	0.520795	0.835637
ENSG00000240972|MIF	11401	-0.372127	0.129541	-2.87265	0.00407039	0.0867881
ENSG00000099994|SUSD2	2173.76	-0.439781	0.119613	-3.6767	0.000236267	0.0127124
ENSG00000100284|TOM1	1391.95	-0.158534	0.138106	-1.14792	0.251003	0.64652
ENSG00000100206|DMC1	22.7791	0.759464	0.882923	0.86017	0.389695	0.758314
ENSG00000100211|CBY1	1795.85	-0.201372	0.126272	-1.59475	0.110768	0.468986
ENSG00000100216|TOMM22	12469.3	-0.129849	0.0989836	-1.31182	0.189581	0.580991
ENSG00000100226|GTPBP1	4695.47	0.0293588	0.102435	0.28661	0.774411	0.939567
ENSG00000100197|CYP2D6	4.50005	-1.70936	1.93991	-0.881155	0.378234	NA
ENSG00000188263|IL17REL	16.4974	0.859452	1.0087	0.852041	0.394191	0.761787
ENSG00000138892|TTLL8	0	NA	NA	NA	NA	NA
ENSG00000100427|MLC1	8.77632	-1.53634	1.70741	-0.89981	0.368221	0.743585
ENSG00000196576|PLXNB2	45309.9	-0.349084	0.0863827	-4.04113	5.31947e-05	0.00398563
ENSG00000070413|DGCR2	11824.6	-0.155163	0.0945008	-1.64193	0.100605	0.450754
ENSG00000100056|ESS2	2983.35	-0.121228	0.121239	-0.999908	0.317355	0.707508
ENSG00000206203|TSSK2	0	NA	NA	NA	NA	NA
ENSG00000063515|GSC2	4.01192	-0.382171	2.25973	-0.169123	0.8657	NA
ENSG00000100075|SLC25A1	14786.7	-0.234939	0.117522	-1.9991	0.0455974	0.320521
ENSG00000184979|USP18	1515.52	0.0807024	0.145059	0.556342	0.577977	0.864957
ENSG00000183785|TUBA8	285.514	0.246117	0.313978	0.783868	0.433118	0.786486
ENSG00000184058|TBX1	86.6838	0.33512	0.471249	0.71113	0.477003	0.81311
ENSG00000239900|ADSL	9798.4	-0.0830335	0.10357	-0.801713	0.422719	0.779783
ENSG00000100218|RSPH14	60.7169	0.566699	0.549534	1.03123	0.302431	0.697082
ENSG00000128266|GNAZ	292.894	0.35327	0.255723	1.38146	0.167138	0.5521
ENSG00000186716|BCR	17486	-0.156471	0.0861805	-1.81562	0.069429	0.387429
ENSG00000288683	35.0044	0.6263	4.5688	0.137082	0.890966	0.972122
ENSG00000100116|GCAT	1046.19	0.320579	0.195525	1.63958	0.101092	0.451999
ENSG00000128310|GALR3	4.20123	1.00907	2.24569	0.449338	0.653188	NA
ENSG00000100129|EIF3L	34690.8	-0.108826	0.0987507	-1.10203	0.27045	0.668118
ENSG00000100139|MICALL1	5455.82	-0.00117957	0.105376	-0.0111939	0.991069	0.998793
ENSG00000100412|ACO2	12912.3	-0.17298	0.102889	-1.68123	0.0927192	0.435532
ENSG00000100280|AP1B1	24075.6	-0.0829197	0.0973507	-0.851763	0.394346	0.76185
ENSG00000185608|MRPL40	4121.35	-0.164308	0.103433	-1.58855	0.112163	0.470544
ENSG00000100033|PRODH	41.1256	0.235532	0.623778	0.37759	0.705735	0.915999
ENSG00000099998|GGT5	107.572	-0.886354	0.407326	-2.17603	0.0295528	0.259858
ENSG00000243811|APOBEC3D	53.314	-0.344269	0.69692	-0.493986	0.621316	0.881825
ENSG00000215193|PEX26	15720.9	0.0198976	0.0894953	0.222331	0.824056	0.954334
ENSG00000099937|SERPIND1	3.33346	5.31274	3.49445	1.52034	0.128427	NA
ENSG00000099940|SNAP29	6516.21	0.151974	0.0967141	1.57137	0.116097	0.477062
ENSG00000099942|CRKL	22882.6	0.0884874	0.0952133	0.929359	0.352703	0.734828
ENSG00000099949|LZTR1	4657.22	-0.034476	0.10891	-0.316554	0.751582	0.931581
ENSG00000184436|THAP7	2526.44	-0.310595	0.128013	-2.42629	0.0152542	0.186422
ENSG00000099957|P2RX6	14.7599	-0.0315625	1.0781	-0.029276	0.976644	0.99515
ENSG00000099960|SLC7A4	0.465012	-2.20496	4.89008	-0.450904	0.652059	NA
ENSG00000187905|LRRC74B	14.1379	0.484233	1.03888	0.466112	0.641136	0.891121
ENSG00000128272|ATF4	31979	-0.0960371	0.0887182	-1.0825	0.279032	0.675274
ENSG00000100207|TCF20	1820.16	0.102018	0.15614	0.653374	0.513515	0.833211
ENSG00000128284|APOL3	78.9737	0.148787	0.536325	0.27742	0.781457	0.941672
ENSG00000100336|APOL4	8.79214	0.802407	1.36093	0.589601	0.555458	0.853846
ENSG00000099954|CECR2	70.2217	0.768948	0.534307	1.43915	0.150108	0.531329
ENSG00000183773|AIFM3	94.6636	0.588202	0.438723	1.34071	0.180014	0.569085
ENSG00000184459|BPIFC	0	NA	NA	NA	NA	NA
ENSG00000100258|LMF2	2317.39	-0.152647	0.137438	-1.11066	0.266715	0.664671
ENSG00000025770|NCAPH2	4388.39	0.0181308	0.126412	0.143426	0.885954	0.971985
ENSG00000284194|SCO2	65.1775	0.378883	0.547375	0.692182	0.488823	0.82104
ENSG00000025708|TYMP	44.8014	-0.970944	0.626765	-1.54913	0.121349	0.487817
ENSG00000130487|KLHDC7B	10.5197	-0.577126	1.69328	-0.340834	0.733229	0.924818
ENSG00000217442|SYCE3	4.092	-0.56974	2.33923	-0.243558	0.807573	NA
ENSG00000205560|CPT1B	483.507	-0.125711	0.293443	-0.428401	0.668359	0.902515
ENSG00000254413|CHKB-CPT1B	914.37	-0.360379	0.162092	-2.22331	0.0261952	0.243965
ENSG00000100288|CHKB	1279.96	-0.0584032	0.157122	-0.371705	0.710112	0.918073
ENSG00000008735|MAPK8IP2	122.241	-0.172329	0.462448	-0.372645	0.709412	0.917538
ENSG00000100299|ARSA	591.222	-0.230992	0.219558	-1.05208	0.292764	0.688491
ENSG00000206140|TMEM191C	63.1712	0.0865972	0.560598	0.154473	0.877237	0.969159
ENSG00000100228|RAB36	1925.48	-0.152718	0.14511	-1.05242	0.292605	0.688491
ENSG00000189060|H1-0	49489.2	-0.817514	0.0849411	-9.62449	6.30203e-22	3.36823e-18
ENSG00000184113|CLDN5	20.8241	0.28193	0.982038	0.287087	0.774046	0.939567
ENSG00000184949|FAM227A	813.082	0.161243	0.169845	0.949358	0.342438	0.725899
ENSG00000159496|RGL4	13.0317	-1.10104	1.09788	-1.00288	0.315917	0.705784
ENSG00000099977|DDT	1538.94	-0.143221	0.160528	-0.892183	0.372295	0.746735
ENSG00000183246|RIMBP3C	12.8037	0.751882	1.09319	0.68779	0.491585	0.82297
ENSG00000100249|C22orf31	0	NA	NA	NA	NA	NA
ENSG00000206069|TMEM211	25.0178	-0.423443	0.812471	-0.52118	0.602242	0.874408
ENSG00000100034|PPM1F	5487.83	-0.114413	0.10021	-1.14174	0.253564	0.649879
ENSG00000100038|TOP3B	3567.11	-0.0227257	0.131104	-0.173342	0.862383	0.964795
ENSG00000169575|VPREB1	0	NA	NA	NA	NA	NA
ENSG00000187860|CCDC157	687.757	-0.140044	0.181439	-0.771852	0.440202	0.789914
ENSG00000128285|MCHR1	1.33196	-3.72719	4.82132	-0.773064	0.439484	NA
ENSG00000197077|KIAA1671	15342.5	-0.231388	0.138805	-1.66701	0.0955132	0.4403
ENSG00000177989|ODF3B	42.8601	-0.207917	0.619604	-0.335564	0.7372	0.925918
ENSG00000234965|SHISA8	2.136	-0.892572	3.43388	-0.259931	0.794917	NA
ENSG00000172967|XKR3	0	NA	NA	NA	NA	NA
ENSG00000100221|JOSD1	7206.92	0.146772	0.0931978	1.57485	0.115291	0.475026
ENSG00000277117	743.04	0.136	0.179097	0.759365	0.447634	0.793961
ENSG00000154646|TMPRSS15	780.971	-0.0180978	0.177955	-0.101699	0.918996	0.979147
ENSG00000278961|SMIM34B	186.299	0.184172	0.311037	0.592125	0.553767	0.852975
ENSG00000280071|GATD3B	5882.24	-0.0442365	0.115074	-0.384419	0.700668	0.91428
ENSG00000277277|FAM243B	48.028	0.57789	0.578599	0.998775	0.317904	0.707928
ENSG00000154639|CXADR	29576.7	0.206065	0.122708	1.67932	0.0930903	0.436301
ENSG00000275993|SIK1B	2887.28	-0.158123	0.118878	-1.33013	0.183474	0.573474
ENSG00000156253|RWDD2B	7354.01	-0.000537689	0.0977909	-0.00549836	0.995613	0.999483
ENSG00000186925|KRTAP19-6	0	NA	NA	NA	NA	NA
ENSG00000156265|MAP3K7CL	432.656	-0.0589902	0.236014	-0.249944	0.802631	0.946825
ENSG00000184032|KRTAP20-2	0	NA	NA	NA	NA	NA
ENSG00000186965|KRTAP19-2	0	NA	NA	NA	NA	NA
ENSG00000183640|KRTAP8-1	0	NA	NA	NA	NA	NA
ENSG00000142207|URB1	24222.3	0.109798	0.0932455	1.17751	0.238991	0.635449
ENSG00000274559	160.767	-0.833362	0.328881	-2.53393	0.011279	0.159478
ENSG00000232263|KRTAP25-1	0	NA	NA	NA	NA	NA
ENSG00000187026|KRTAP21-2	0	NA	NA	NA	NA	NA
ENSG00000154721|JAM2	152.212	0.627952	0.360694	1.74095	0.0816916	0.41333
ENSG00000156256|USP16	10515.2	0.102814	0.0987286	1.04138	0.2977	0.693598
ENSG00000275464	7628.64	0.00756295	0.0934017	0.0809723	0.935464	0.982499
ENSG00000156282|CLDN17	0	NA	NA	NA	NA	NA
ENSG00000166265|CYYR1	65.9188	-0.152239	0.584474	-0.260472	0.7945	0.946154
ENSG00000159147|DONSON	6541.5	0.308255	0.0968098	3.18413	0.00145188	0.0441533
ENSG00000186971|KRTAP13-4	0	NA	NA	NA	NA	NA
ENSG00000243927|MRPS6	19133	-0.126518	0.0923256	-1.37034	0.17058	0.556922
ENSG00000188694|KRTAP24-1	0.443985	-2.14427	4.89455	-0.438093	0.661319	NA
ENSG00000186930|KRTAP6-2	0	NA	NA	NA	NA	NA
ENSG00000244624|KRTAP20-1	0	NA	NA	NA	NA	NA
ENSG00000187005|KRTAP21-1	0	NA	NA	NA	NA	NA
ENSG00000206105|KRTAP20-4	0	NA	NA	NA	NA	NA
ENSG00000159131|GART	34378.5	0.151443	0.0903114	1.67689	0.093563	0.437201
ENSG00000198743|SLC5A3	30080.4	0.373718	0.195572	1.9109	0.0560172	0.353893
ENSG00000186970|KRTAP15-1	0	NA	NA	NA	NA	NA
ENSG00000231068|KRTAP21-3	0	NA	NA	NA	NA	NA
ENSG00000159259|CHAF1B	5786.25	0.304845	0.101072	3.01613	0.00256027	0.0644801
ENSG00000156304|SCAF4	15446.1	0.0814665	0.096396	0.845123	0.398042	0.764703
ENSG00000186967|KRTAP19-4	0	NA	NA	NA	NA	NA
ENSG00000186977|KRTAP19-5	0	NA	NA	NA	NA	NA
ENSG00000276612	13.3958	-1.82684	1.49373	-1.223	0.221328	0.618469
ENSG00000156261|CCT8	64354.5	0.0584224	0.081634	0.715662	0.4742	0.811173
ENSG00000154654|NCAM2	1324.06	0.179358	0.190155	0.943224	0.345566	0.727747
ENSG00000240432|KRTAP13-3	0	NA	NA	NA	NA	NA
ENSG00000197683|KRTAP26-1	0	NA	NA	NA	NA	NA
ENSG00000198390|KRTAP13-1	0	NA	NA	NA	NA	NA
ENSG00000198862|LTN1	16682.3	0.336921	0.157802	2.13509	0.0327539	0.272392
ENSG00000142192|APP	120718	-0.0214707	0.0905274	-0.237173	0.812522	0.949492
ENSG00000171189|GRIK1	25.5066	-0.138827	0.79907	-0.173735	0.862073	0.964786
ENSG00000206102|KRTAP19-8	0	NA	NA	NA	NA	NA
ENSG00000206106|KRTAP22-2	0	NA	NA	NA	NA	NA
ENSG00000142188|TMEM50B	2166.26	-0.199567	0.151724	-1.31533	0.1884	0.579737
ENSG00000184351|KRTAP19-1	0	NA	NA	NA	NA	NA
ENSG00000275895|U2AF1L5	13105.6	0.00870322	0.0972654	0.0894791	0.928701	0.981386
ENSG00000182591|KRTAP11-1	0	NA	NA	NA	NA	NA
ENSG00000212938|KRTAP6-3	0	NA	NA	NA	NA	NA
ENSG00000156284|CLDN8	38.3958	-0.280923	0.715788	-0.392467	0.694713	0.91311
ENSG00000222018|FAM243A	30.2582	0.599727	0.717407	0.835965	0.403175	0.770421
ENSG00000244025|KRTAP19-3	0	NA	NA	NA	NA	NA
ENSG00000280433	3837.85	-0.0218293	0.112747	-0.193613	0.846479	0.960872
ENSG00000273590|SMIM11B	994.139	0.00321409	0.154927	0.0207458	0.983448	0.996559
ENSG00000142149|HUNK	6001.84	-0.327983	0.104487	-3.13899	0.00169533	0.0493337
ENSG00000154642|C21orf91	11925.6	0.233819	0.137508	1.7004	0.0890553	0.428656
ENSG00000159256|MORC3	5194.37	0.322729	0.145739	2.21443	0.0267989	0.247742
ENSG00000159086|PAXBP1	12034.8	0.152966	0.111362	1.37359	0.169569	0.556454
ENSG00000205929|C21orf62	20.0412	-0.226715	0.939577	-0.241294	0.809327	0.949262
ENSG00000205726|ITSN1	25316.7	-0.0909321	0.136393	-0.666691	0.504969	0.829405
ENSG00000159261|CLDN14	3.6324	1.09855	2.89902	0.378939	0.704733	NA
ENSG00000157542|KCNJ6	104.503	-0.427944	0.420845	-1.01687	0.309216	0.70209
ENSG00000241837|ATP5PO	25793.9	-0.185505	0.108326	-1.71247	0.0868093	0.424159
ENSG00000206107|KRTAP27-1	0	NA	NA	NA	NA	NA
ENSG00000154645|CHODL	1266.28	-0.457462	0.140095	-3.26537	0.00109321	0.0368247
ENSG00000182362|YBEY	2277.67	-0.166909	0.126296	-1.32157	0.18631	0.577591
ENSG00000157538|VPS26C	9472.8	0.0486299	0.0902721	0.538704	0.590091	0.870025
ENSG00000279493	3.86652	-0.504701	1.88334	-0.267982	0.788713	NA
ENSG00000160307|S100B	0.697518	-2.79083	4.85518	-0.574816	0.565416	NA
ENSG00000160294|MCM3AP	22837.6	0.0169406	0.0912714	0.185607	0.852753	0.962551
ENSG00000156273|BACH1	9297.96	0.391303	0.155417	2.51777	0.0118101	0.162404
ENSG00000206104|KRTAP20-3	0	NA	NA	NA	NA	NA
ENSG00000286224	1.30757	0.899148	3.0476	0.295035	0.767967	NA
ENSG00000186924|KRTAP22-1	0	NA	NA	NA	NA	NA
ENSG00000160310|PRMT2	11472.4	0.0108099	0.0916685	0.117924	0.906128	0.976533
ENSG00000182816|KRTAP13-2	0	NA	NA	NA	NA	NA
ENSG00000182670|TTC3	51679.6	0.370946	0.155336	2.38803	0.0169391	0.197961
ENSG00000157557|ETS2	8396.61	0.106491	0.0932091	1.1425	0.253248	0.649629
ENSG00000160305|DIP2A	7153.79	0.171727	0.127211	1.34993	0.177038	0.565249
ENSG00000184724|KRTAP6-1	0	NA	NA	NA	NA	NA
ENSG00000142173|COL6A2	409.281	0.195566	0.216752	0.90226	0.366919	0.743184
ENSG00000274749|KRTAP7-1	0	NA	NA	NA	NA	NA
ENSG00000160299|PCNT	15332.2	0.162513	0.112961	1.43867	0.150244	0.531329
ENSG00000157551|KCNJ15	414.458	-0.352715	0.212407	-1.66056	0.0968016	0.441609
ENSG00000205758|CRYZL1	2606.42	-0.136303	0.120184	-1.13412	0.256743	0.653846
ENSG00000156239|N6AMT1	2956.14	-0.0244209	0.117185	-0.208396	0.83492	0.958481
ENSG00000180530|NRIP1	12490.2	0.132936	0.181994	0.73044	0.465121	0.803811
ENSG00000159140|SON	74834.9	0.213729	0.116865	1.82885	0.0674222	0.381745
ENSG00000249209	12.7685	-1.34585	1.59458	-0.844013	0.398662	0.765292
ENSG00000157554|ERG	2090.33	0.0351022	0.134016	0.261926	0.793379	0.945611
ENSG00000154736|ADAMTS5	700.547	0.599693	0.231828	2.5868	0.0096873	0.147713
ENSG00000274276|CBSL	6865.36	0.0385497	0.0996304	0.386927	0.69881	0.913919
ENSG00000157617|C2CD2	1966.92	0.324499	0.143999	2.25349	0.0242285	0.235015
ENSG00000173276|ZBTB21	2962.3	0.735512	0.159541	4.61017	4.02342e-06	0.000481429
ENSG00000159228|CBR1	9011.29	-0.105582	0.10115	-1.04382	0.29657	0.692871
ENSG00000159231|CBR3	118.843	0.252819	0.401381	0.629871	0.528779	0.840067
ENSG00000159216|RUNX1	10583.5	0.102824	0.131813	0.780069	0.43535	0.787885
ENSG00000166979|EVA1C	174.697	-0.272812	0.352354	-0.774254	0.43878	0.789327
ENSG00000159079|CFAP298	11790.6	-0.149613	0.0883317	-1.69376	0.0903108	0.431317
ENSG00000265590|CFAP298-TCP10L	2124.84	0.148715	0.208179	0.714361	0.475004	0.812001
ENSG00000242220|TCP10L	27.198	0.0839678	1.28879	0.0651527	0.948052	0.98745
ENSG00000142168|SOD1	27720.4	0.00509031	0.10389	0.0489971	0.960922	0.991254
ENSG00000243627|SMIM34A	74.1786	-0.1854	0.544102	-0.340745	0.733296	0.924818
ENSG00000154640|BTG3	8634.14	0.117656	0.0959137	1.22668	0.219941	0.616323
ENSG00000184900|SUMO3	30290.4	-0.0103742	0.083925	-0.123613	0.901622	0.974887
ENSG00000154719|MRPL39	5349.46	-0.0307817	0.102698	-0.299731	0.764382	0.935438
ENSG00000155307|SAMSN1	23.231	0.814996	0.848202	0.960851	0.336627	0.720432
ENSG00000160298|C21orf58	2527.23	-0.0796053	0.140957	-0.564747	0.572246	0.862674
ENSG00000205670|SMIM11A	1167.92	0.0401051	0.151969	0.263904	0.791854	0.945209
ENSG00000159263|SIM2	1274.65	0.037523	0.141728	0.264754	0.791199	0.945209
ENSG00000183145|RIPPLY3	83.0995	0.119333	0.466123	0.256011	0.797942	0.94656
ENSG00000160208|RRP1B	15821.2	0.178442	0.105964	1.68399	0.0921838	0.434217
ENSG00000160209|PDXK	15514.9	0.00218873	0.0939013	0.0233088	0.981404	0.995633
ENSG00000160213|CSTB	8530.19	-0.0134857	0.11024	-0.122331	0.902637	0.975028
ENSG00000160214|RRP1	6465.86	-0.153289	0.112799	-1.35896	0.174159	0.562203
ENSG00000160216|AGPAT3	9867.05	0.110116	0.0914077	1.20467	0.228331	0.625006
ENSG00000288593	0	NA	NA	NA	NA	NA
ENSG00000160218|TRAPPC10	12502.6	0.158972	0.12062	1.31796	0.187518	0.57916
ENSG00000241945|PWP2	6318.22	-0.00709122	0.0959447	-0.0739094	0.941082	0.984685
ENSG00000157540|DYRK1A	14035.5	0.0748438	0.128452	0.582659	0.560123	0.856803
ENSG00000141956|PRDM15	6146.01	0.0049076	0.107977	0.0454505	0.963748	0.992086
ENSG00000160199|PKNOX1	3320.93	-0.214179	0.105782	-2.02472	0.0428962	0.313491
ENSG00000160200|CBS	7636.97	0.00851653	0.098991	0.0860334	0.93144	0.981513
ENSG00000160202|CRYAA	0	NA	NA	NA	NA	NA
ENSG00000160201|U2AF1	11944.3	0.0224603	0.0970159	0.231512	0.816917	0.951096
ENSG00000185917|SETD4	2975.89	0.00580674	0.121716	0.0477074	0.961949	0.991635
ENSG00000159128|IFNGR2	3435.21	0.00312693	0.109586	0.0285341	0.977236	0.995363
ENSG00000177692|DNAJC28	193.641	0.243165	0.35705	0.681039	0.495847	0.825103
ENSG00000173638|SLC19A1	4717.88	-0.0674484	0.117196	-0.575518	0.564941	0.859343
ENSG00000182871|COL18A1	72854.6	-0.37367	0.0941287	-3.96977	7.1941e-05	0.00510399
ENSG00000183844|FAM3B	1.16253	-3.52856	4.82711	-0.730989	0.464786	NA
ENSG00000154734|ADAMTS1	8675.96	-0.0849743	0.121979	-0.696628	0.486035	0.819784
ENSG00000159055|MIS18A	5682.68	-0.0142825	0.107083	-0.133378	0.893895	0.972894
ENSG00000170262|MRAP	3.01088	-0.512063	3.06651	-0.166986	0.867381	NA
ENSG00000160193|WDR4	2301.56	-0.103263	0.118412	-0.872066	0.383172	0.753284
ENSG00000160194|NDUFV3	9604.05	-0.0969679	0.097866	-0.990823	0.321772	0.709309
ENSG00000233056|ERVH48-1	28.8035	0.571983	0.741939	0.77093	0.440749	0.790122
ENSG00000154727|GABPA	7716.38	0.157939	0.127212	1.24155	0.214404	0.610396
ENSG00000159212|CLIC6	48.8958	0.453726	0.628028	0.722462	0.47001	0.808343
ENSG00000185808|PIGP	2209.44	-0.0165718	0.135394	-0.122397	0.902585	0.975028
ENSG00000159197|KCNE2	12.7905	-1.03294	1.14825	-0.899577	0.368346	0.743648
ENSG00000186980|KRTAP23-1	0	NA	NA	NA	NA	NA
ENSG00000274391|TPTE	313.031	-0.0169185	0.310745	-0.054445	0.956581	0.990146
ENSG00000159082|SYNJ1	3966.2	0.168163	0.145442	1.15622	0.24759	0.644458
ENSG00000188992|LIPI	40.1505	0.333175	0.633949	0.525555	0.599198	0.873797
ENSG00000185272|RBM11	311.666	0.019068	0.257723	0.0739866	0.941021	0.984685
ENSG00000155304|HSPA13	11308.6	0.343012	0.143314	2.39343	0.0166919	0.195928
ENSG00000183527|PSMG1	6976.81	0.0656	0.102553	0.639672	0.522386	0.836551
ENSG00000185658|BRWD1	11687.1	0.34531	0.179728	1.92129	0.0546947	0.348698
ENSG00000205581|HMGN1	77707.7	-0.0246978	0.083631	-0.295319	0.76775	0.936344
ENSG00000182093|GET1	3786.79	0.00265213	0.107921	0.0245748	0.980394	0.995605
ENSG00000285815|GET1-SH3BGR	38.3005	-0.742409	4.56862	-0.162502	0.870911	0.96792
ENSG00000183067|IGSF5	5.18274	-1.29911	2.08913	-0.621844	0.534044	NA
ENSG00000183036|PCP4	0	NA	NA	NA	NA	NA
ENSG00000171587|DSCAM	0.740962	3.15816	4.86418	0.649268	0.516165	NA
ENSG00000182240|BACE2	8.33281	-1.30659	1.77523	-0.736009	0.461725	0.801607
ENSG00000183421|RIPK4	16737.6	-0.369562	0.0905219	-4.08257	4.45395e-05	0.00351796
ENSG00000160179|ABCG1	234.587	-0.617097	0.32011	-1.92776	0.0538844	0.346878
ENSG00000160181|TFF2	0	NA	NA	NA	NA	NA
ENSG00000160182|TFF1	0	NA	NA	NA	NA	NA
ENSG00000160183|TMPRSS3	616.808	-0.0171394	0.207206	-0.0827168	0.934077	0.982417
ENSG00000160185|UBASH3A	0	NA	NA	NA	NA	NA
ENSG00000160188|RSPH1	725.33	-0.365984	0.171493	-2.13411	0.0328341	0.272637
ENSG00000160190|SLC37A1	7451.65	-0.396187	0.0966695	-4.09837	4.16071e-05	0.00333699
ENSG00000160191|PDE9A	9298.58	-0.420971	0.0962802	-4.37235	1.22917e-05	0.00118726
ENSG00000142178|SIK1	1998.75	-0.0205032	0.147531	-0.138976	0.889469	0.971985
ENSG00000160207|HSF2BP	372.97	-0.0907189	0.270928	-0.334845	0.737742	0.926084
ENSG00000234289|H2BS1	179.629	-0.83291	0.313554	-2.65635	0.00789908	0.129618
ENSG00000160221|GATD3A	6992.1	-0.0472166	0.104116	-0.453498	0.65019	0.895359
ENSG00000160223|ICOSLG	1492.37	0.0590176	0.136151	0.433471	0.664673	0.900131
ENSG00000142182|DNMT3L	6.29086	0.813541	1.57283	0.517246	0.604984	0.875635
ENSG00000160224|AIRE	1.33196	-3.72719	4.82132	-0.773064	0.439484	NA
ENSG00000141959|PFKL	17627.8	-0.0860851	0.0972813	-0.884909	0.376206	0.748873
ENSG00000160226|CFAP410	2323.03	-0.0897204	0.135148	-0.663868	0.506775	0.83033
ENSG00000160233|LRRC3	784.191	0.177869	0.178454	0.996723	0.318899	0.708242
ENSG00000175894|TSPEAR	59.8146	-0.230501	0.517753	-0.445195	0.656179	0.898111
ENSG00000215455|KRTAP10-1	0	NA	NA	NA	NA	NA
ENSG00000205445|KRTAP10-2	0	NA	NA	NA	NA	NA
ENSG00000212935|KRTAP10-3	0	NA	NA	NA	NA	NA
ENSG00000215454|KRTAP10-4	0	NA	NA	NA	NA	NA
ENSG00000241123|KRTAP10-5	0	NA	NA	NA	NA	NA
ENSG00000188155|KRTAP10-6	0.697518	-2.79083	4.85518	-0.574816	0.565416	NA
ENSG00000272804|KRTAP10-7	0	NA	NA	NA	NA	NA
ENSG00000187766|KRTAP10-8	0	NA	NA	NA	NA	NA
ENSG00000221837|KRTAP10-9	0	NA	NA	NA	NA	NA
ENSG00000221859|KRTAP10-10	0	NA	NA	NA	NA	NA
ENSG00000243489|KRTAP10-11	0	NA	NA	NA	NA	NA
ENSG00000212933|KRTAP12-4	0	NA	NA	NA	NA	NA
ENSG00000205439|KRTAP12-3	0	NA	NA	NA	NA	NA
ENSG00000221864|KRTAP12-2	0	NA	NA	NA	NA	NA
ENSG00000187175|KRTAP12-1	0	NA	NA	NA	NA	NA
ENSG00000189169|KRTAP10-12	0	NA	NA	NA	NA	NA
ENSG00000184787|UBE2G2	39773.4	0.0458712	0.0841923	0.544839	0.585865	0.867561
ENSG00000160255|ITGB2	35.4331	-0.157549	0.777266	-0.202696	0.839373	0.959266
ENSG00000183255|PTTG1IP	45713.4	-0.0591434	0.0830395	-0.712232	0.476321	0.812915
ENSG00000160256|FAM207A	4359.98	-0.104113	0.101752	-1.0232	0.306214	0.699207
ENSG00000186866|POFUT2	9045.32	-0.114235	0.0979102	-1.16673	0.243318	0.639044
ENSG00000183570|PCBP3	6.67805	-1.28383	1.54748	-0.829627	0.40675	0.772455
ENSG00000184012|TMPRSS2	186.65	-0.0329653	0.318922	-0.103365	0.917673	0.979018
ENSG00000157601|MX1	968.095	0.271046	0.166802	1.62496	0.104172	0.457739
ENSG00000183486|MX2	1453.57	0.0922216	0.132182	0.697687	0.485373	0.819414
ENSG00000157578|LCA5L	478.62	0.113786	0.205312	0.554209	0.579436	0.865928
ENSG00000154723|ATP5PF	21003.7	-0.171287	0.106272	-1.61178	0.10701	0.462729
ENSG00000160284|SPATC1L	939.943	-0.202129	0.202695	-0.997211	0.318662	0.708167
ENSG00000160285|LSS	7880.2	0.00372406	0.0944112	0.039445	0.968536	0.993215
ENSG00000160282|FTCD	36.7461	0.573527	0.722074	0.794277	0.427034	0.782177
ENSG00000159267|HLCS	7801.46	-0.061018	0.10547	-0.578533	0.562904	0.858437
ENSG00000197381|ADARB1	2575.35	0.195342	0.117994	1.65553	0.0978179	0.443601
ENSG00000244362|KRTAP19-7	0	NA	NA	NA	NA	NA
ENSG00000183778|B3GALT5	16.8037	0.20941	1.02676	0.203952	0.838391	0.958957
ENSG00000180509|KCNE1	1047.94	-0.530974	0.152228	-3.48801	0.000486627	0.0210881
ENSG00000142156|COL6A1	591.793	-0.150138	0.195801	-0.766788	0.443207	0.790829
ENSG00000205927|OLIG2	0	NA	NA	NA	NA	NA
ENSG00000184221|OLIG1	0	NA	NA	NA	NA	NA
ENSG00000159110|IFNAR2	4456.9	-0.0435146	0.102506	-0.424507	0.671196	0.903253
ENSG00000249624	238.811	3.04928	2.40857	1.26602	0.205507	0.598775
ENSG00000243646|IL10RB	7947.55	-0.407452	0.095508	-4.26616	1.98867e-05	0.00179137
ENSG00000142166|IFNAR1	17350.4	0.110181	0.100817	1.09288	0.274448	0.671934
ENSG00000160180|TFF3	1.89707	4.50481	3.41882	1.31765	0.187621	NA
ENSG00000142185|TRPM2	3528.54	-0.00729941	0.110418	-0.0661074	0.947292	0.986981
ENSG00000185437|SH3BGR	787.624	-0.120188	0.20585	-0.583861	0.559314	0.856219
ENSG00000166351|POTED	0	NA	NA	NA	NA	NA
ENSG00000177398|UMODL1	2.81388	0.162941	3.12832	0.0520859	0.95846	NA
ENSG00000276289|KCNE1B	1618.23	-0.503728	0.130391	-3.86321	0.000111908	0.00714875
ENSG00000288711	0.797016	3.25557	4.85904	0.670004	0.502855	NA
ENSG00000159200|RCAN1	4352.4	-0.0863141	0.122115	-0.706827	0.479674	0.814683
ENSG00000142197|DOP1B	1428.78	0.277496	0.142284	1.9503	0.0511406	0.338
ENSG00000155313|USP25	27851.7	-0.0140578	0.125207	-0.112276	0.910604	0.977541
ENSG00000276076|CRYAA2	16.7204	0.0469102	0.974299	0.0481477	0.961599	0.991495
ENSG00000156299|TIAM1	4621.36	0.218147	0.134933	1.61671	0.105941	0.460967
ENSG00000198888|MT-ND1	823644	-0.158432	0.103434	-1.53172	0.125591	0.495503
ENSG00000198763|MT-ND2	695956	-0.100459	0.0935171	-1.07423	0.282721	0.678419
ENSG00000198804|MT-CO1	2.40477e+06	-0.125821	0.0919742	-1.36801	0.17131	0.557835
ENSG00000198712|MT-CO2	822478	-0.141918	0.113871	-1.24631	0.212651	0.608613
ENSG00000228253|MT-ATP8	253092	-0.0380763	0.0937971	-0.405943	0.684785	0.909077
ENSG00000198899|MT-ATP6	920097	-0.115661	0.0950812	-1.21645	0.223814	0.621948
ENSG00000198938|MT-CO3	1.04015e+06	-0.157526	0.0936911	-1.68134	0.0926974	0.435532
ENSG00000198840|MT-ND3	126914	-0.129599	0.112545	-1.15153	0.249514	0.645527
ENSG00000212907|MT-ND4L	239142	-0.118946	0.104577	-1.1374	0.255371	0.652218
ENSG00000198886|MT-ND4	1.67984e+06	-0.179429	0.109096	-1.64469	0.100034	0.44938
ENSG00000198786|MT-ND5	712986	-0.0804963	0.0909934	-0.884639	0.376351	0.748873
ENSG00000198695|MT-ND6	230628	-0.145115	0.10752	-1.34965	0.177128	0.565249
ENSG00000198727|MT-CYB	830618	-0.14782	0.0933076	-1.58422	0.113144	0.471949

### Sheet: Adjp less 0.05
	baseMean	log2FoldChange	lfcSE	stat	pvalue	padj
ENSG00000162496|DHRS3	977.077	-0.623022	0.164364	-3.79051	0.00015034	0.00906222
ENSG00000180758|GPR157	10988.6	-0.403449	0.095854	-4.20899	2.56514e-05	0.00217616
ENSG00000162413|KLHL21	4418.43	0.325224	0.100697	3.22972	0.00123911	0.0401373
ENSG00000273274|ZBTB8B	827.213	0.527659	0.168288	3.13545	0.0017159	0.0497517
ENSG00000158286|RNF207	1145.87	0.597896	0.181812	3.28853	0.00100711	0.0346525
ENSG00000127129|EDN2	725.642	-0.713341	0.195624	-3.6465	0.000265841	0.0137945
ENSG00000092853|CLSPN	8666.45	0.550081	0.112893	4.8726	1.1014e-06	0.000177704
ENSG00000169213|RAB3B	1161.23	0.978393	0.164551	5.94583	2.75058e-09	1.02565e-06
ENSG00000285839	171.543	4.15601	0.456247	9.10912	8.30512e-20	3.32911e-16
ENSG00000162437|RAVER2	4496.43	0.359381	0.114028	3.15168	0.00162332	0.0476499
ENSG00000123080|CDKN2C	364.986	-0.881452	0.227331	-3.87739	0.000105582	0.0068262
ENSG00000162616|DNAJB4	1761.95	0.435345	0.135871	3.20411	0.00135481	0.0420488
ENSG00000162607|USP1	14965.7	0.472543	0.129938	3.63667	0.000276187	0.0141522
ENSG00000085999|RAD54L	2792.31	0.383905	0.111591	3.44029	0.000581092	0.023708
ENSG00000137941|TTLL7	1364.62	0.613736	0.156915	3.91126	9.18165e-05	0.00626817
ENSG00000134215|VAV3	19624.1	-0.433782	0.0987898	-4.39096	1.12853e-05	0.00111011
ENSG00000152078|TLCD4	1323.01	0.650912	0.164858	3.94831	7.8705e-05	0.00551073
ENSG00000055732|MCOLN3	2451.35	0.528332	0.114232	4.62508	3.7446e-06	0.000457192
ENSG00000134258|VTCN1	7048.7	-0.646864	0.100159	-6.45836	1.05845e-10	6.28564e-08
ENSG00000134222|PSRC1	3869.53	-0.653483	0.109589	-5.96305	2.47573e-09	9.4514e-07
ENSG00000171517|LPAR3	8373.78	-0.632888	0.0987552	-6.40865	1.46813e-10	7.59357e-08
ENSG00000215784|FAM72D	1985.38	-0.487001	0.128742	-3.78278	0.000155087	0.00927861
ENSG00000169418|NPR1	15193.2	-0.395301	0.0937979	-4.21439	2.50456e-05	0.00213607
ENSG00000117281|CD160	82.2488	1.85046	0.544882	3.39607	0.000683603	0.0262851
ENSG00000126070|AGO3	5560.17	0.386115	0.107257	3.59989	0.000318347	0.0156097
ENSG00000163485|ADORA1	8060.72	-0.420952	0.112521	-3.74111	0.000183206	0.0105666
ENSG00000157064|NMNAT2	8132.73	-0.619197	0.116595	-5.31065	1.09235e-07	2.57842e-05
ENSG00000265972|TXNIP	23100.5	0.477313	0.137212	3.47865	0.000503938	0.021547
ENSG00000186197|EDARADD	131.848	1.1768	0.36583	3.21678	0.00129637	0.0414064
ENSG00000188610|FAM72B	2872.24	-0.422869	0.112995	-3.74236	0.000182299	0.0105523
ENSG00000163545|NUAK2	12176.9	-0.773251	0.139293	-5.55125	2.83627e-08	7.97838e-06
ENSG00000143153|ATP1B1	3278.72	0.572304	0.116438	4.9151	8.87381e-07	0.000146683
ENSG00000170382|LRRN2	2576.69	-0.664844	0.119081	-5.58314	2.36209e-08	7.146e-06
ENSG00000186007|LEMD1	497.182	-0.743827	0.200805	-3.70422	0.000212045	0.0117645
ENSG00000197472|ZNF695	1526.3	0.521704	0.143585	3.6334	0.000279708	0.0141925
ENSG00000133069|TMCC2	4560.2	-0.520426	0.1009	-5.15784	2.49821e-07	5.20212e-05
ENSG00000134245|WNT2B	1162	-1.13023	0.159245	-7.09744	1.27086e-12	1.27356e-09
ENSG00000117318|ID3	3813.21	-0.656977	0.132413	-4.96156	6.99291e-07	0.000119281
ENSG00000158716|DUSP23	715.135	-0.634123	0.173689	-3.65092	0.000261301	0.0136029
ENSG00000085552|IGSF9	17899.3	-0.583847	0.0945747	-6.1734	6.68386e-10	2.97692e-07
ENSG00000158710|TAGLN2	77533.8	-0.324616	0.100335	-3.23532	0.00121507	0.039518
ENSG00000117632|STMN1	26125.9	0.272659	0.0865232	3.15128	0.00162558	0.0476499
ENSG00000187554|TLR5	401.677	-2.32473	0.238128	-9.76253	1.63042e-22	1.3071e-18
ENSG00000134240|HMGCS2	133.444	-1.36551	0.360367	-3.78921	0.000151128	0.00907562
ENSG00000117394|SLC2A1	11702.7	-0.36439	0.0924376	-3.94201	8.08007e-05	0.00563286
ENSG00000121957|GPSM2	5700.23	-0.48443	0.11195	-4.32721	1.51007e-05	0.00141593
ENSG00000116747|RO60	6608.95	0.469525	0.132499	3.54361	0.00039469	0.0182376
ENSG00000162873|KLHDC8A	7910.63	-0.419554	0.0953545	-4.39994	1.0828e-05	0.00107836
ENSG00000085840|ORC1	3658.42	0.396581	0.10675	3.71505	0.000203167	0.0113901
ENSG00000181218|H2AW	320.193	-1.20754	0.249291	-4.8439	1.27317e-06	0.000194419
ENSG00000082512|TRAF5	1419.57	0.569922	0.135851	4.1952	2.72625e-05	0.00228863
ENSG00000117399|CDC20	18222.4	-0.604172	0.103298	-5.84882	4.95068e-09	1.76398e-06
ENSG00000132688|NES	644.72	0.736807	0.226413	3.25427	0.00113685	0.0378151
ENSG00000143320|CRABP2	16061.3	-0.553367	0.0993762	-5.56841	2.57079e-08	7.49455e-06
ENSG00000203814|H2BC18	1184.28	-0.672556	0.142077	-4.73376	2.20402e-06	0.000296968
ENSG00000203812|H2AC18	2645.46	-0.958595	0.133128	-7.20055	5.99681e-13	6.41019e-10
ENSG00000272196|H2AC19	2773.94	-0.93838	0.132956	-7.05783	1.69128e-12	1.58618e-09
ENSG00000184678|H2BC21	6751.15	-0.950129	0.123857	-7.67115	1.70464e-14	2.63604e-11
ENSG00000184260|H2AC20	354.237	-0.874554	0.236416	-3.69922	0.000216262	0.0118346
ENSG00000178096|BOLA1	564.887	-1.1217	0.208985	-5.36737	7.98921e-08	2.06611e-05
ENSG00000159164|SV2A	4926.43	0.357469	0.101332	3.52768	0.000419211	0.0188779
ENSG00000174371|EXO1	6386.28	0.474184	0.131184	3.61465	0.000300749	0.0149294
ENSG00000263513|FAM72C	2027.59	-0.491423	0.135135	-3.63652	0.000276341	0.0141522
ENSG00000160789|LMNA	66083	-0.386336	0.100734	-3.8352	0.000125461	0.00785798
ENSG00000196550|FAM72A	3314.61	-0.409789	0.121157	-3.3823	0.000718808	0.0273113
ENSG00000197956|S100A6	7653.8	-0.41672	0.119508	-3.48698	0.000488516	0.0211128
ENSG00000196154|S100A4	4690.15	-0.445957	0.132302	-3.37074	0.000749659	0.02815
ENSG00000196754|S100A2	4286.09	-0.426586	0.124983	-3.41316	0.000642146	0.0253635
ENSG00000115738|ID2	10533.2	-0.47683	0.108057	-4.41275	1.02065e-05	0.00103783
ENSG00000162981|LRATD1	1108.56	-0.918337	0.145239	-6.32292	2.56661e-10	1.24706e-07
ENSG00000143797|MBOAT2	2306.52	0.436233	0.137063	3.18271	0.00145904	0.0442145
ENSG00000152154|TMEM178A	707.324	-0.651866	0.170487	-3.82355	0.000131545	0.00817513
ENSG00000205221|VIT	5974.65	-0.480136	0.111984	-4.28755	1.80658e-05	0.00164584
ENSG00000115163|CENPA	2799.74	-0.592761	0.11657	-5.08501	3.67604e-07	7.188e-05
ENSG00000168874|ATOH8	3705.23	-0.719185	0.138531	-5.1915	2.08602e-07	4.40096e-05
ENSG00000152284|TCF7L1	4384.39	-0.35257	0.107536	-3.27863	0.00104314	0.0356406
ENSG00000143995|MEIS1	8340.46	-0.423136	0.0947579	-4.46544	7.99041e-06	0.000854121
ENSG00000150551|LYPD1	2518.77	-0.368255	0.114539	-3.2151	0.00130399	0.0415529
ENSG00000136720|HS6ST1	7399.34	-0.363167	0.101295	-3.58524	0.000336768	0.0163134
ENSG00000198142|SOWAHC	4096.97	0.417612	0.127531	3.27459	0.00105817	0.0358774
ENSG00000157856|DRC1	566.201	-0.939702	0.206877	-4.54233	5.56357e-06	0.000628213
ENSG00000144136|SLC20A1	5791.23	0.345133	0.10225	3.37537	0.000737155	0.0278107
ENSG00000115461|IGFBP5	5853.42	-0.548204	0.118114	-4.64131	3.46208e-06	0.000431779
ENSG00000248672|LY75-CD302	204.647	11.2578	1.47459	7.63453	2.2665e-14	3.02842e-11
ENSG00000115648|MLPH	1173.58	-0.49493	0.145437	-3.40304	0.0006664	0.0258718
ENSG00000157985|AGAP1	20400.8	-0.363483	0.102602	-3.54266	0.000396107	0.0182505
ENSG00000172318|B3GALT1	1835.96	-0.549932	0.13512	-4.06995	4.70222e-05	0.00362478
ENSG00000162924|REL	4635.24	0.705028	0.209858	3.35955	0.000780706	0.0289095
ENSG00000138413|IDH1	13973.4	-0.333159	0.0915019	-3.641	0.000271581	0.0140017
ENSG00000270757|HSPE1-MOB4	175.152	-24.1385	4.78503	-5.04459	4.54486e-07	8.37613e-05
ENSG00000213160|KLHL23	6628.34	0.508669	0.115055	4.42111	9.81962e-06	0.00102239
ENSG00000134317|GRHL1	2974.4	0.442851	0.119118	3.71775	0.000201001	0.0113083
ENSG00000162980|ARL5A	10503.9	0.416496	0.115653	3.60125	0.000316687	0.0155759
ENSG00000115935|WIPF1	941.927	0.501151	0.156199	3.20842	0.00133469	0.0417812
ENSG00000065911|MTHFD2	18158.9	0.410089	0.0929705	4.41095	1.02916e-05	0.00103783
ENSG00000135913|USP37	6406.33	0.585296	0.172838	3.38638	0.00070821	0.0270367
ENSG00000118257|NRP2	4256.81	-0.543344	0.121261	-4.48077	7.43731e-06	0.000805742
ENSG00000135905|DOCK10	806.006	0.760329	0.223218	3.40622	0.000658697	0.0258228
ENSG00000066032|CTNNA2	2643.91	-0.453724	0.127744	-3.55181	0.000382584	0.0178844
ENSG00000080345|RIF1	16291.9	0.636581	0.195371	3.25832	0.00112073	0.0375152
ENSG00000125618|PAX8	119031	-0.287397	0.0852056	-3.37299	0.00074358	0.0279872
ENSG00000173559|NABP1	10282.2	0.333597	0.105231	3.17013	0.00152372	0.0454486
ENSG00000214336|FOXI3	2663.43	-0.430412	0.121744	-3.5354	0.000407161	0.0185552
ENSG00000175879|HOXD8	2138.11	-0.460085	0.119454	-3.85157	0.000117362	0.00746741
ENSG00000188452|CERKL	44.0586	2.29744	0.675371	3.40175	0.000669555	0.0259315
ENSG00000071282|LMCD1	16949.9	-0.411417	0.0858797	-4.79062	1.66264e-06	0.000232859
ENSG00000157087|ATP2B2	6769.85	-0.538827	0.114409	-4.70966	2.4813e-06	0.000326108
ENSG00000206538|VGLL3	683.39	1.08091	0.21417	5.04697	4.48868e-07	8.36877e-05
ENSG00000163507|CIP2A	14693.2	0.453183	0.139746	3.2429	0.00118318	0.0387165
ENSG00000153551|CMTM7	12242.7	-0.403738	0.104045	-3.88042	0.000104278	0.00677691
ENSG00000001617|SEMA3F	2653.99	-0.528135	0.13083	-4.03681	5.41824e-05	0.00404074
ENSG00000114125|RNF7	8819.46	-0.361802	0.11122	-3.25305	0.00114175	0.0378239
ENSG00000168811|IL12A	1664.01	-0.493317	0.138418	-3.56397	0.000365283	0.0174314
ENSG00000169860|P2RY1	1337.65	0.621338	0.166904	3.72273	0.000197077	0.0111658
ENSG00000082684|SEMA5B	8592.36	-0.705895	0.100117	-7.05066	1.78067e-12	1.58618e-09
ENSG00000163840|DTX3L	30774.9	0.412209	0.111372	3.70118	0.000214602	0.0118245
ENSG00000114315|HES1	11922.8	-0.618283	0.154298	-4.00706	6.14782e-05	0.00452175
ENSG00000163961|RNF168	7670.17	0.422551	0.118539	3.56467	0.000364318	0.0174314
ENSG00000090530|P3H2	2290.71	0.438276	0.124617	3.51698	0.000436484	0.0193867
ENSG00000163781|TOPBP1	31097.3	0.464551	0.128009	3.62906	0.000284451	0.0143424
ENSG00000178149|DALRD3	2573.05	-0.636065	0.183246	-3.47109	0.00051835	0.0219874
ENSG00000013297|CLDN11	465.161	0.774794	0.205602	3.76841	0.000164288	0.00961385
ENSG00000114450|GNB4	2266.29	0.547385	0.155393	3.52258	0.000427365	0.0191365
ENSG00000134107|BHLHE40	9624.59	-0.42468	0.0962625	-4.41169	1.02566e-05	0.00103783
ENSG00000163428|LRRC58	23722.9	0.423246	0.125041	3.38485	0.000712173	0.0271235
ENSG00000114698|PLSCR4	826.346	0.575886	0.165271	3.48449	0.000493067	0.0211953
ENSG00000114786|ABHD14A-ACY1	553.893	-4.00515	0.982959	-4.07459	4.60959e-05	0.00358901
ENSG00000154917|RAB6B	21624.7	-0.300175	0.0868087	-3.45789	0.00054442	0.0225561
ENSG00000288698	286.969	-1.10548	0.251536	-4.39491	1.1082e-05	0.00109684
ENSG00000164050|PLXNB1	36065.9	-0.327812	0.0982839	-3.33535	0.000851914	0.030904
ENSG00000164045|CDC25A	5443.56	0.533211	0.103551	5.14923	2.61556e-07	5.25913e-05
ENSG00000114554|PLXNA1	24939.9	-0.389373	0.086376	-4.50789	6.54766e-06	0.000719076
ENSG00000144554|FANCD2	8526.56	0.37562	0.102785	3.65443	0.000257756	0.0134621
ENSG00000082781|ITGB5	68108	-0.487146	0.0835071	-5.83359	5.42467e-09	1.89085e-06
ENSG00000051341|POLQ	7850.57	0.642511	0.169145	3.79859	0.000145521	0.0088546
ENSG00000196353|CPNE4	4274.28	-0.581749	0.111445	-5.22007	1.78857e-07	3.92848e-05
ENSG00000144857|BOC	29705.3	-0.702985	0.0853798	-8.23362	1.81637e-16	4.85395e-13
ENSG00000168386|FILIP1L	374.726	0.934885	0.270133	3.46083	0.000538522	0.0223696
ENSG00000184897|H1-10	42657.7	-0.641702	0.115443	-5.55859	2.71965e-08	7.78694e-06
ENSG00000127418|FGFRL1	22692.5	-0.363225	0.099064	-3.66657	0.000245823	0.0130083
ENSG00000131127|ZNF141	4748.65	0.441083	0.137277	3.21309	0.00131316	0.0415542
ENSG00000188848|BEND4	175.407	1.24013	0.384262	3.22731	0.00124959	0.0401688
ENSG00000157765|SLC34A2	133813	-0.339897	0.0833576	-4.07758	4.55076e-05	0.00357681
ENSG00000196782|MAML3	1688.21	-0.564675	0.138104	-4.08876	4.33691e-05	0.0034596
ENSG00000185477|GPRIN3	389.085	0.96247	0.28972	3.32207	0.000893527	0.032051
ENSG00000138685|FGF2	295.663	1.03981	0.277162	3.75164	0.000175678	0.010243
ENSG00000137462|TLR2	96.3212	1.5376	0.435954	3.52699	0.000420319	0.0188779
ENSG00000061918|GUCY1B1	21651.2	-0.317639	0.0994831	-3.1929	0.00140854	0.0432653
ENSG00000163291|PAQR3	4518.1	0.504396	0.136822	3.68652	0.000227338	0.0123146
ENSG00000163995|ABLIM2	1220.37	-0.531575	0.152062	-3.49577	0.000472696	0.0206518
ENSG00000184985|SORCS2	2423.12	-0.427176	0.1139	-3.75043	0.000176529	0.0102553
ENSG00000145506|NKD2	1929.89	-0.687804	0.158115	-4.35002	1.36124e-05	0.00129149
ENSG00000134363|FST	22196.1	-0.40612	0.104794	-3.8754	0.00010645	0.00685472
ENSG00000145526|CDH18	10400.3	-0.447266	0.104356	-4.28597	1.81944e-05	0.00164818
ENSG00000198780|FAM169A	827.365	0.824915	0.238339	3.4611	0.000537966	0.0223696
ENSG00000113448|PDE4D	1603.32	-0.430822	0.135065	-3.18974	0.00142399	0.0434899
ENSG00000134352|IL6ST	13937.1	0.588515	0.169492	3.47224	0.000516138	0.0219516
ENSG00000133302|SLF1	3505.1	0.513837	0.146799	3.50026	0.000464797	0.0203622
ENSG00000113456|RAD1	12874.9	0.290813	0.0887275	3.2776	0.00104694	0.0356406
ENSG00000145687|SSBP2	2690.08	-0.414639	0.119485	-3.47021	0.000520045	0.0220011
ENSG00000134057|CCNB1	26801.4	-0.469892	0.0884842	-5.31046	1.0935e-07	2.57842e-05
ENSG00000131711|MAP1B	3449.9	0.64206	0.180748	3.55224	0.000381966	0.0178844
ENSG00000176788|BASP1	6752.61	0.410495	0.100163	4.09828	4.16239e-05	0.00333699
ENSG00000158458|NRG2	1397.66	-0.555058	0.14225	-3.90198	9.5408e-05	0.00640072
ENSG00000171604|CXXC5	11463	-0.357704	0.111459	-3.20929	0.00133064	0.0417525
ENSG00000112984|KIF20A	11506.3	-0.808656	0.0991975	-8.15198	3.58017e-16	7.17555e-13
ENSG00000164611|PTTG1	13899.4	-0.342118	0.104744	-3.26623	0.00108992	0.0367909
ENSG00000118985|ELL2	3174.93	0.43143	0.135616	3.18126	0.00146633	0.0442145
ENSG00000113269|RNF130	13630.9	-0.329139	0.0895561	-3.67523	0.000237635	0.0127433
ENSG00000169247|SH3TC2	386.658	0.735755	0.221915	3.31547	0.000914877	0.0323822
ENSG00000131503|ANKHD1	7105.5	0.557196	0.119476	4.66367	3.10614e-06	0.00039843
ENSG00000239389|PCDHA13	21.7918	5.56671	1.74992	3.18113	0.00146701	0.0442145
ENSG00000182132|KCNIP1	163.496	-1.27284	0.334883	-3.80085	0.000144199	0.00882477
ENSG00000074317|SNCB	1443.31	-0.882032	0.144242	-6.11493	9.66015e-10	4.18624e-07
ENSG00000120738|EGR1	55734.5	-0.620656	0.184969	-3.35547	0.000792313	0.0291481
ENSG00000197603|CPLANE1	6089.89	0.694543	0.206537	3.3628	0.000771564	0.0288374
ENSG00000288622|PDCD6-AHRR	334.14	-7.3699	1.81244	-4.06629	4.77668e-05	0.00366456
ENSG00000276180|H4C9	2546.77	-0.779494	0.137188	-5.68194	1.33173e-08	4.10633e-06
ENSG00000172197|MBOAT1	4517.7	-0.340253	0.107907	-3.15319	0.00161494	0.0475119
ENSG00000112149|CD83	946.057	0.521822	0.158559	3.29103	0.000998212	0.0345411
ENSG00000161896|IP6K3	9.38556	-6.54252	2.04015	-3.20689	0.00134178	0.0418082
ENSG00000124614|RPS10	32931	-0.403629	0.120839	-3.34023	0.000837095	0.030574
ENSG00000025039|RRAGD	1902.21	0.517656	0.123241	4.20036	2.66492e-05	0.00224891
ENSG00000112118|MCM3	19782.9	0.377941	0.088911	4.25078	2.13028e-05	0.0018665
ENSG00000172461|FUT9	1277.26	0.945245	0.211874	4.46135	8.14444e-06	0.00086482
ENSG00000119900|OGFRL1	2397.96	0.465478	0.140501	3.31299	0.000923046	0.0324564
ENSG00000118495|PLAGL1	1919.76	0.734334	0.137306	5.34818	8.88449e-08	2.22033e-05
ENSG00000146411|SLC2A12	22645	-0.440799	0.112763	-3.90907	9.26503e-05	0.00626817
ENSG00000164488|DACT2	1581.72	-0.709508	0.161807	-4.38489	1.16043e-05	0.00112766
ENSG00000118412|CASP8AP2	2614.04	0.697356	0.204468	3.41058	0.000648245	0.0254754
ENSG00000197903|H2BC12	9099.59	-0.831145	0.108454	-7.66356	1.80844e-14	2.63604e-11
ENSG00000096060|FKBP5	3066.26	0.607413	0.134667	4.51047	6.46836e-06	0.000717464
ENSG00000092820|EZR	91270.1	-0.326788	0.0841241	-3.8846	0.0001025	0.0067081
ENSG00000187837|H1-2	8595.84	-0.794816	0.123755	-6.42252	1.3404e-10	7.33123e-08
ENSG00000180596|H2BC4	3301.02	-0.555951	0.114238	-4.86661	1.1353e-06	0.000180231
ENSG00000168298|H1-4	350.965	-0.881838	0.250919	-3.51443	0.0004407	0.0195198
ENSG00000172348|RCAN2	906.144	0.553904	0.158733	3.48954	0.000483845	0.0210243
ENSG00000137266|SLC22A23	2588.9	-0.384828	0.112269	-3.42774	0.000608626	0.0245811
ENSG00000180573|H2AC6	4355.97	-0.734135	0.120601	-6.0873	1.14829e-09	4.6029e-07
ENSG00000277224|H2BC7	318.947	-1.10062	0.288687	-3.81251	0.000137564	0.00848347
ENSG00000277075|H2AC8	146.57	-1.12142	0.342717	-3.27213	0.00106739	0.0361065
ENSG00000158406|H4C8	1646.89	-0.93484	0.141199	-6.62071	3.57486e-11	2.29277e-08
ENSG00000016402|IL20RA	3938.41	-0.360625	0.111427	-3.23642	0.00121041	0.039518
ENSG00000146263|MMS22L	5056.84	0.511345	0.133108	3.84159	0.000122241	0.00768634
ENSG00000274750|H3C6	314.074	-0.905998	0.244988	-3.69812	0.000217198	0.0118454
ENSG00000146426|TIAM2	770.331	0.616347	0.17986	3.42682	0.000610684	0.0246023
ENSG00000164663|USP49	1651.6	0.474358	0.142899	3.31953	0.000901691	0.0321998
ENSG00000136205|TNS3	10216.2	-0.338567	0.102146	-3.31454	0.000917941	0.0324038
ENSG00000106524|ANKMY2	1897.06	0.42793	0.134566	3.18008	0.00147237	0.0442925
ENSG00000146729|NIPSNAP2	8352.77	-0.335844	0.0934108	-3.59534	0.000323965	0.0158368
ENSG00000242265|PEG10	42546.6	0.61011	0.166383	3.66689	0.000245516	0.0130083
ENSG00000185274|GALNT17	5700.24	-0.530904	0.101603	-5.22526	1.73907e-07	3.8728e-05
ENSG00000128567|PODXL	34333.8	-0.394804	0.109464	-3.60669	0.000310129	0.0153003
ENSG00000170381|SEMA3E	70.7474	1.79264	0.505619	3.54544	0.000391964	0.018164
ENSG00000160963|COL26A1	9582.95	-0.521899	0.104382	-4.99987	5.73678e-07	9.8907e-05
ENSG00000181444|ZNF467	1538	-0.468358	0.141575	-3.3082	0.000938972	0.0328722
ENSG00000196584|XRCC2	7580.44	0.715319	0.153285	4.6666	3.06225e-06	0.000395969
ENSG00000106211|HSPB1	21928.7	-0.395161	0.11121	-3.55329	0.000380444	0.0178844
ENSG00000075624|ACTB	382318	-0.271339	0.0849134	-3.19547	0.00139601	0.0430203
ENSG00000106624|AEBP1	3259.21	0.391468	0.12099	3.23553	0.00121418	0.039518
ENSG00000165215|CLDN3	6293.87	-0.583989	0.143704	-4.06384	4.82716e-05	0.00368565
ENSG00000105976|MET	3320.66	0.746258	0.168725	4.42294	9.73679e-06	0.00102039
ENSG00000275896|PRSS2	2351.64	-0.485562	0.145271	-3.34246	0.000830381	0.0304676
ENSG00000105835|NAMPT	10220.8	0.48038	0.104842	4.58192	4.60715e-06	0.000539205
ENSG00000105939|ZC3HAV1	7451.23	0.418192	0.130121	3.21388	0.00130953	0.0415542
ENSG00000122591|FAM126A	2417.68	0.642711	0.197532	3.2537	0.00113912	0.0378151
ENSG00000135205|CCDC146	6951.94	-0.45609	0.0974274	-4.68133	2.85013e-06	0.000371537
ENSG00000131831|RAI2	5064.5	-0.35006	0.105543	-3.31675	0.00091072	0.0323064
ENSG00000123572|NRK	267.188	1.0312	0.310547	3.32059	0.000898272	0.0321493
ENSG00000182195|LDOC1	9026.24	-0.372349	0.106311	-3.50245	0.000460994	0.0203065
ENSG00000186310|NAP1L3	9700.36	-0.438326	0.0971344	-4.51257	6.40462e-06	0.000717464
ENSG00000147231|RADX	896.243	0.593093	0.173436	3.41966	0.000626983	0.0249619
ENSG00000147180|ZNF711	2765.03	0.564835	0.154554	3.6546	0.000257581	0.0134621
ENSG00000147224|PRPS1	4268.86	0.351034	0.101231	3.46764	0.000525042	0.022154
ENSG00000022267|FHL1	1789.12	0.411346	0.127961	3.21463	0.00130614	0.0415529
ENSG00000085185|BCORL1	8308.77	0.328489	0.0998249	3.29065	0.000999568	0.0345411
ENSG00000067842|ATP2B3	8.846	6.72931	2.09769	3.20797	0.00133677	0.0417812
ENSG00000179083|FAM133A	4643.7	-0.514429	0.102043	-5.04128	4.62431e-07	8.4257e-05
ENSG00000171320|ESCO2	4382.03	0.527105	0.14976	3.51967	0.000432086	0.0192446
ENSG00000120885|CLU	123086	-0.38803	0.108812	-3.56606	0.000362385	0.0173967
ENSG00000206579|XKR4	329.683	-1.29549	0.266834	-4.85504	1.20364e-06	0.00018737
ENSG00000183779|ZNF703	3084.49	-0.51996	0.113741	-4.57144	4.84377e-06	0.00056279
ENSG00000164683|HEY1	984.478	-0.575018	0.164562	-3.49424	0.000475415	0.0207141
ENSG00000265817|FSBP	1211.23	0.63281	0.183042	3.45718	0.000545869	0.0225579
ENSG00000104267|CA2	23067.8	-0.677399	0.0846383	-8.00346	1.20971e-15	2.15516e-12
ENSG00000147536|GINS4	6158.28	0.302815	0.0955287	3.16989	0.00152497	0.0454486
ENSG00000197275|RAD54B	2450.97	0.432852	0.131576	3.28974	0.00100279	0.034578
ENSG00000136982|DSCC1	4397.05	0.419557	0.106163	3.95199	7.75025e-05	0.00545033
ENSG00000137575|SDCBP	9288.59	0.314879	0.100144	3.14427	0.00166502	0.0486283
ENSG00000198846|TOX	7805.11	-0.322732	0.101744	-3.17201	0.00151389	0.0452868
ENSG00000136997|MYC	4020.26	-0.470135	0.122201	-3.84723	0.00011946	0.00757082
ENSG00000178764|ZHX2	11631.3	-0.466433	0.0927548	-5.02867	4.93894e-07	8.60772e-05
ENSG00000156802|ATAD2	14002.2	0.616268	0.16981	3.62917	0.000284337	0.0143424
ENSG00000104450|SPAG1	2435.09	0.38673	0.118821	3.25474	0.00113498	0.0378151
ENSG00000104369|JPH1	1908.93	0.643891	0.161857	3.97814	6.94576e-05	0.0049941
ENSG00000160948|VPS28	1979.85	-0.461829	0.145795	-3.16767	0.00153668	0.0455438
ENSG00000164733|CTSB	41600.7	-0.303985	0.0905968	-3.35537	0.000792602	0.0291481
ENSG00000077782|FGFR1	47437.8	-0.512177	0.0899533	-5.69382	1.2423e-08	3.90571e-06
ENSG00000185697|MYBL1	1224.8	0.551867	0.173202	3.18627	0.00144121	0.0439321
ENSG00000135048|CEMIP2	5396.45	0.701667	0.133496	5.2561	1.47144e-07	3.37043e-05
ENSG00000136842|TMOD1	1091.35	-0.744174	0.199705	-3.72636	0.000194265	0.0110455
ENSG00000180447|GAS1	8004.75	-0.393496	0.098384	-3.99959	6.34518e-05	0.00461405
ENSG00000251349|MSANTD3-TMEFF1	44.7581	-3.49635	0.753425	-4.64061	3.47384e-06	0.000431779
ENSG00000241697|TMEFF1	899.166	0.616279	0.163359	3.77255	0.000161585	0.00952522
ENSG00000186350|RXRA	4564.2	-0.361182	0.100764	-3.58443	0.000337818	0.016315
ENSG00000136830|NIBAN2	19246.9	-0.368138	0.0948774	-3.88014	0.000104397	0.00677691
ENSG00000106976|DNM1	2357.9	0.483058	0.121193	3.98587	6.72343e-05	0.00485601
ENSG00000054179|ENTPD2	4437.47	-0.850515	0.121379	-7.00713	2.43264e-12	2.05289e-09
ENSG00000186193|SAPCD2	9008.84	-0.678864	0.101942	-6.65934	2.75056e-11	1.8376e-08
ENSG00000176101|SSNA1	5816.28	-0.536365	0.116127	-4.61877	3.86026e-06	0.000465379
ENSG00000165716|DIPK1B	5533.41	-0.409976	0.125609	-3.26391	0.00109884	0.0369368
ENSG00000159921|GNE	5426.58	0.401707	0.112805	3.56106	0.000369356	0.0174698
ENSG00000107249|GLIS3	14081.8	-0.520998	0.124344	-4.18997	2.78995e-05	0.0023299
ENSG00000107130|NCS1	27785.6	-0.301734	0.0850211	-3.54892	0.000386808	0.0180293
ENSG00000130707|ASS1	35429.3	-0.604889	0.106096	-5.70134	1.18867e-08	3.88962e-06
ENSG00000148357|HMCN2	3660.38	-0.638733	0.112104	-5.69765	1.21467e-08	3.8952e-06
ENSG00000235453|SMIM27	574.228	-1.2767	0.198619	-6.42791	1.29374e-10	7.33123e-08
ENSG00000166405|RIC3	590.307	-0.979997	0.202073	-4.84973	1.23631e-06	0.000190605
ENSG00000166407|LMO1	3466.06	-0.686976	0.117887	-5.82742	5.62898e-09	1.92032e-06
ENSG00000262655|SPON1	79115.1	-0.341581	0.0922856	-3.70135	0.000214456	0.0118245
ENSG00000146670|CDCA5	11516.9	0.309036	0.091447	3.3794	0.000726448	0.0274714
ENSG00000167995|BEST1	15558.1	0.63428	0.130206	4.87137	1.10829e-06	0.000177704
ENSG00000006534|ALDH3B1	5665.84	-0.398654	0.112738	-3.53611	0.000406058	0.0185552
ENSG00000173227|SYT12	725.547	-0.557572	0.174717	-3.19129	0.00141638	0.043423
ENSG00000077514|POLD3	4988.27	0.400401	0.119992	3.33689	0.000847222	0.0308035
ENSG00000023445|BIRC3	254.641	1.27576	0.299359	4.26165	2.02927e-05	0.00181773
ENSG00000149289|ZC3H12C	1443.53	0.587851	0.169634	3.46541	0.000529427	0.0222804
ENSG00000173442|EHBP1L1	15779	0.377562	0.101485	3.72039	0.000198913	0.0112302
ENSG00000110057|UNC93B1	5473.36	-0.423929	0.114324	-3.70814	0.00020879	0.0116646
ENSG00000137699|TRIM29	13164.1	-0.348372	0.101558	-3.43029	0.000602935	0.0244128
ENSG00000085117|CD82	7246.41	-0.546817	0.127447	-4.29056	1.78225e-05	0.00163295
ENSG00000158555|GDPD5	22871.6	-0.444366	0.106236	-4.1828	2.87939e-05	0.00239213
ENSG00000110042|DTX4	16783.5	-0.370159	0.0858515	-4.31162	1.62064e-05	0.00150205
ENSG00000184524|CEND1	1871	-0.570678	0.156962	-3.63577	0.000277148	0.0141522
ENSG00000120457|KCNJ5	2182.31	-0.627105	0.117515	-5.33639	9.48168e-08	2.30347e-05
ENSG00000149308|NPAT	2883.99	0.503922	0.159005	3.16922	0.0015285	0.0454694
ENSG00000049449|RCN1	29705	0.286332	0.0852088	3.36035	0.00077843	0.028892
ENSG00000121653|MAPK8IP1	12771.4	-0.406589	0.100369	-4.05093	5.10142e-05	0.00387659
ENSG00000168496|FEN1	16338.3	0.292533	0.0859563	3.40328	0.000665816	0.0258718
ENSG00000166402|TUB	4696.14	0.436291	0.127389	3.42486	0.000615116	0.0247187
ENSG00000285509|TBCEL-TECTA	81.9064	1.66415	0.519414	3.20389	0.00135582	0.0420488
ENSG00000288534	293.47	-1.8829	0.442077	-4.25922	2.05143e-05	0.00182737
ENSG00000166670|MMP10	595.387	-0.824606	0.187035	-4.40882	1.03933e-05	0.00104154
ENSG00000196611|MMP1	164.569	-1.31424	0.337936	-3.88902	0.000100651	0.00666876
ENSG00000066382|MPPED2	938.791	-0.489609	0.156085	-3.13682	0.00170792	0.0496101
ENSG00000189431|RASSF10	505.792	-0.747076	0.211324	-3.53522	0.000407432	0.0185552
ENSG00000165490|DDIAS	5190.79	0.446073	0.114102	3.90941	9.25211e-05	0.00626817
ENSG00000175591|P2RY2	13634.5	-0.512068	0.0993785	-5.1527	2.56756e-07	5.25913e-05
ENSG00000078124|ACER3	28609.4	0.317108	0.0976885	3.24612	0.0011699	0.0383603
ENSG00000175352|NRIP3	1228.01	0.594151	0.14085	4.21833	2.46116e-05	0.00212645
ENSG00000149016|TUT1	3074.67	-0.806157	0.200587	-4.01898	5.84504e-05	0.00431886
ENSG00000188486|H2AX	13991.6	-0.377803	0.107929	-3.50048	0.000464421	0.0203622
ENSG00000076706|MCAM	3998.68	0.691078	0.107661	6.419	1.37169e-10	7.33123e-08
ENSG00000168000|BSCL2	2269.59	-0.686766	0.145427	-4.72242	2.3306e-06	0.000308834
ENSG00000172890|NADSYN1	3839.59	-0.383188	0.120625	-3.17668	0.00148969	0.0446463
ENSG00000085741|WNT11	1059.48	-0.540114	0.171205	-3.15478	0.00160619	0.0473413
ENSG00000149554|CHEK1	4652.53	0.465296	0.12109	3.84258	0.00012175	0.00768556
ENSG00000186174|BCL9L	12751.6	-0.282176	0.0876519	-3.21928	0.00128513	0.0411294
ENSG00000120594|PLXDC2	3649.49	-0.456883	0.137671	-3.31865	0.000904543	0.0322225
ENSG00000165655|ZNF503	12933	-0.348691	0.0918059	-3.79813	0.000145791	0.0088546
ENSG00000165886|UBTD1	1973.81	-0.535513	0.150375	-3.56118	0.000369191	0.0174698
ENSG00000107742|SPOCK2	11826.8	-0.357999	0.0935308	-3.82761	0.000129394	0.00807276
ENSG00000138346|DNA2	4510.53	0.451338	0.141836	3.18211	0.00146204	0.0442145
ENSG00000214435|AS3MT	1719.23	0.467854	0.130315	3.59017	0.000330466	0.0161054
ENSG00000148735|PLEKHS1	1049.47	-0.575961	0.150893	-3.81702	0.000135071	0.00836186
ENSG00000213551|DNAJC9	4392.9	0.372118	0.100378	3.70718	0.000209583	0.0116682
ENSG00000120539|MASTL	8001.41	0.624277	0.129288	4.82857	1.3752e-06	0.000200454
ENSG00000119969|HELLS	5393.02	0.445213	0.0993422	4.48161	7.40826e-06	0.000805742
ENSG00000183049|CAMK1D	4847.72	-0.373208	0.103286	-3.61335	0.000302267	0.0149585
ENSG00000156510|HKDC1	3852.14	-0.503484	0.105118	-4.78972	1.67012e-06	0.000232859
ENSG00000065328|MCM10	2660.76	0.613785	0.126276	4.86066	1.16992e-06	0.000183908
ENSG00000108175|ZMIZ1	9835.72	-0.433004	0.110459	-3.92004	8.85339e-05	0.00611876
ENSG00000119906|SLF2	14897.2	0.589911	0.151786	3.88647	0.000101712	0.00668382
ENSG00000067064|IDI1	4422.9	0.380743	0.121517	3.13324	0.00172891	0.0498584
ENSG00000151892|GFRA1	334.718	0.936041	0.232749	4.02167	5.7788e-05	0.00428969
ENSG00000122877|EGR2	1163.51	-1.13997	0.221759	-5.14061	2.73855e-07	5.42097e-05
ENSG00000108018|SORCS1	12609.4	-0.407677	0.119222	-3.41949	0.000627394	0.0249619
ENSG00000048540|LMO3	14794.7	-0.312719	0.0916258	-3.413	0.000642522	0.0253635
ENSG00000246705|H2AJ	2771	-0.497727	0.147829	-3.3669	0.000760181	0.0284784
ENSG00000167778|SPRYD3	2581.6	-0.366027	0.116526	-3.14116	0.0016828	0.0490581
ENSG00000118596|SLC16A7	4301.71	0.660978	0.205798	3.21178	0.00131914	0.0415542
ENSG00000111602|TIMELESS	15621.1	0.397339	0.0871285	4.56037	5.10628e-06	0.000589022
ENSG00000111057|KRT18	176081	-0.54868	0.102173	-5.37012	7.86849e-08	2.06611e-05
ENSG00000079337|RAPGEF3	10475.9	-0.664377	0.100518	-6.60955	3.85481e-11	2.37723e-08
ENSG00000139318|DUSP6	2636.2	-0.512465	0.144005	-3.55866	0.000372746	0.0175783
ENSG00000049130|KITLG	1647.69	0.592092	0.156562	3.78183	0.000155677	0.00927925
ENSG00000075035|WSCD2	6435	-0.699254	0.0970018	-7.20867	5.6502e-13	6.41019e-10
ENSG00000211584|SLC48A1	12581.7	-0.566904	0.107964	-5.25085	1.51403e-07	3.41914e-05
ENSG00000196498|NCOR2	40292.7	-0.414448	0.0839833	-4.93489	8.01977e-07	0.000133947
ENSG00000139292|LGR5	8376.54	-0.384355	0.107095	-3.58891	0.000332062	0.0161342
ENSG00000166578|IQCD	2275.83	-0.554211	0.116938	-4.73937	2.14381e-06	0.000291304
ENSG00000135678|CPM	18984.7	-0.396258	0.0931755	-4.25281	2.11107e-05	0.00185983
ENSG00000178882|RFLNA	347.186	-0.787286	0.237271	-3.31809	0.000906346	0.0322225
ENSG00000135480|KRT7	66628.1	-0.316107	0.0960617	-3.29066	0.000999519	0.0345411
ENSG00000123095|BHLHE41	21058.7	-0.46896	0.115096	-4.07451	4.61105e-05	0.00358901
ENSG00000139163|ETNK1	17234	0.437069	0.136622	3.1991	0.00137857	0.0426718
ENSG00000135414|GDF11	10052.5	0.349418	0.103385	3.37979	0.00072541	0.0274714
ENSG00000166881|NEMP1	12132.6	0.458334	0.126688	3.61782	0.000297097	0.0148864
ENSG00000061273|HDAC7	40660.4	-0.360287	0.0953055	-3.78034	0.000156615	0.00929251
ENSG00000111424|VDR	11521.2	-0.338599	0.0920873	-3.67694	0.000236052	0.0127124
ENSG00000186815|TPCN1	16466.2	-0.468779	0.0884091	-5.30238	1.14304e-07	2.65616e-05
ENSG00000174527|MYO1H	9.4919	-6.55967	2.01734	-3.25164	0.0011474	0.0378548
ENSG00000184445|KNTC1	9617.21	0.523456	0.131778	3.97225	7.11965e-05	0.00509627
ENSG00000111319|SCNN1A	26731.3	-0.390212	0.0996002	-3.91779	8.93659e-05	0.00614975
ENSG00000094916|CBX5	69109.9	0.48632	0.146344	3.32313	0.000890135	0.0320009
ENSG00000139211|AMIGO2	4552.4	0.368565	0.114736	3.21229	0.00131683	0.0415542
ENSG00000111665|CDCA3	2867.59	-0.587511	0.133937	-4.38648	1.152e-05	0.00112629
ENSG00000111331|OAS3	1903.59	0.429808	0.129827	3.31062	0.000930906	0.0326611
ENSG00000123374|CDK2	7315.06	0.339941	0.0935581	3.63347	0.00027963	0.0141925
ENSG00000170421|KRT8	302667	-0.609041	0.104081	-5.85162	4.86802e-09	1.76398e-06
ENSG00000120658|ENOX1	2077.54	-0.396416	0.124777	-3.17699	0.00148814	0.0446463
ENSG00000133119|RFC3	7128.85	0.391079	0.110645	3.53453	0.000408506	0.0185552
ENSG00000139734|DIAPH3	4416.89	0.482073	0.141269	3.41245	0.000643815	0.0253635
ENSG00000139496|NUP58	6834.01	0.456984	0.139557	3.27453	0.00105838	0.0358774
ENSG00000150510|FAM124A	3047.99	-0.456268	0.108231	-4.21567	2.49042e-05	0.00213537
ENSG00000139618|BRCA2	4299.61	0.833599	0.197637	4.21782	2.46676e-05	0.00212645
ENSG00000179841|AKAP5	892.221	0.670241	0.182848	3.66556	0.000246801	0.0130171
ENSG00000170345|FOS	27971	-0.446742	0.131221	-3.4045	0.00066286	0.0258718
ENSG00000175985|PLEKHD1	570.821	0.638751	0.187987	3.39785	0.000679174	0.0261776
ENSG00000033170|FUT8	10479.6	-0.448887	0.10755	-4.17374	2.99634e-05	0.00247646
ENSG00000119669|IRF2BPL	21670.8	-0.295211	0.0892988	-3.30588	0.000946795	0.0330739
ENSG00000213145|CRIP1	10629.4	-0.509616	0.131026	-3.88944	0.000100477	0.00666876
ENSG00000198604|BAZ1A	13886.8	0.424888	0.107022	3.97011	7.18397e-05	0.00510399
ENSG00000100605|ITPK1	3087.34	-0.397911	0.114352	-3.47969	0.000501989	0.0215211
ENSG00000100526|CDKN3	7083.76	-0.457513	0.108277	-4.2254	2.38515e-05	0.00207845
ENSG00000198554|WDHD1	10814.5	0.549298	0.142103	3.86549	0.000110865	0.00711042
ENSG00000182809|CRIP2	22208	-0.756505	0.124105	-6.09569	1.08967e-09	4.47993e-07
ENSG00000100867|DHRS2	729.909	-1.90236	0.192471	-9.88387	4.89084e-23	7.84197e-19
ENSG00000185215|TNFAIP2	42720.6	-0.324698	0.0868625	-3.73807	0.000185436	0.0106569
ENSG00000131979|GCH1	1569.49	0.6102	0.167416	3.64481	0.000267589	0.0138404
ENSG00000165409|TSHR	21330.2	-0.465983	0.101377	-4.59653	4.29591e-06	0.000506475
ENSG00000072415|MPP5	10031.7	0.402547	0.125535	3.20666	0.00134285	0.0418082
ENSG00000126787|DLGAP5	18186.2	-0.37665	0.108753	-3.46337	0.000533455	0.0223485
ENSG00000126803|HSPA2	2318.14	0.432743	0.1225	3.53259	0.000411507	0.0186387
ENSG00000104081|BMF	10636.2	-0.397754	0.0897869	-4.42998	9.42423e-06	0.000994133
ENSG00000137801|THBS1	15708.7	0.747686	0.148606	5.03134	4.87052e-07	8.58175e-05
ENSG00000174442|ZWILCH	17526.7	0.343427	0.105543	3.25391	0.0011383	0.0378151
ENSG00000157456|CCNB2	17268.8	-0.354997	0.0877936	-4.04354	5.26503e-05	0.00396336
ENSG00000137834|SMAD6	9855.46	-0.387378	0.113207	-3.42186	0.000621934	0.0248681
ENSG00000187720|THSD4	5320.24	-0.544219	0.101552	-5.35905	8.36619e-08	2.12926e-05
ENSG00000173546|CSPG4	852.029	0.508626	0.158342	3.21219	0.00131725	0.0415542
ENSG00000140297|GCNT3	4222.95	-0.638579	0.140406	-4.54809	5.41349e-06	0.000615922
ENSG00000256061|DNAAF4	2105.5	0.635599	0.156092	4.07196	4.66188e-05	0.00361105
ENSG00000176463|SLCO3A1	7290.86	-0.420175	0.0951784	-4.4146	1.01195e-05	0.00103783
ENSG00000140451|PIF1	3190.5	-0.992037	0.162622	-6.10028	1.05884e-09	4.46773e-07
ENSG00000140525|FANCI	9699.54	0.441502	0.0959244	4.6026	4.17251e-06	0.00049557
ENSG00000243789|JMJD7	677.072	-0.711871	0.211753	-3.36179	0.000774377	0.0288753
ENSG00000166825|ANPEP	3247.09	-0.402374	0.117034	-3.4381	0.000585811	0.0238339
ENSG00000250021|ARPIN-AP3S2	187.632	-24.2323	4.78501	-5.06422	4.10082e-07	7.75871e-05
ENSG00000259332|ST20-MTHFS	96.9713	-3.06314	0.634677	-4.8263	1.39092e-06	0.000200919
ENSG00000138615|CILP	70757.7	-0.361477	0.0834318	-4.33261	1.4735e-05	0.00138978
ENSG00000137804|NUSAP1	26814.2	-0.312019	0.0901388	-3.46153	0.000537107	0.0223696
ENSG00000140511|HAPLN3	2839.22	-0.512788	0.158836	-3.2284	0.00124483	0.0401688
ENSG00000197299|BLM	3251.26	0.54652	0.13383	4.08368	4.43284e-05	0.00351796
ENSG00000175318|GRAMD2A	4720.52	-0.393921	0.0995133	-3.95848	7.54296e-05	0.00532792
ENSG00000175265|GOLGA8A	12274.9	0.329226	0.100971	3.26059	0.00111179	0.0372938
ENSG00000215252|GOLGA8B	13433.5	0.304628	0.094589	3.22054	0.00127949	0.0410307
ENSG00000140859|KIFC3	11142.2	-0.370672	0.0945471	-3.9205	8.83642e-05	0.00611876
ENSG00000286140|DERPC	2108.28	-0.675725	0.182615	-3.70027	0.00021537	0.0118262
ENSG00000167513|CDT1	2513.62	0.553804	0.114656	4.83014	1.36439e-06	0.000200454
ENSG00000102996|MMP15	7290.39	-0.458802	0.105192	-4.36158	1.29127e-05	0.00123977
ENSG00000168140|VASN	3601.63	-0.540784	0.113082	-4.78224	1.73356e-06	0.000237571
ENSG00000052344|PRSS8	6587.47	-0.387894	0.121377	-3.19577	0.00139459	0.0430203
ENSG00000183336|BOLA2	1752.24	-0.441338	0.136756	-3.22719	0.00125011	0.0401688
ENSG00000103067|ESRP2	10557.7	-0.390449	0.0964766	-4.04708	5.18607e-05	0.00392233
ENSG00000166851|PLK1	10172.4	-0.800316	0.11473	-6.97566	3.04442e-12	2.44071e-09
ENSG00000162063|CCNF	5246.44	-0.439261	0.103243	-4.25464	2.09384e-05	0.00185484
ENSG00000072864|NDE1	1151.17	-0.459297	0.143751	-3.19509	0.00139788	0.0430203
ENSG00000205336|ADGRG1	39063.3	-0.474933	0.0934727	-5.08098	3.75495e-07	7.25385e-05
ENSG00000102935|ZNF423	714.903	-1.05586	0.209831	-5.03197	4.85456e-07	8.58175e-05
ENSG00000162039|MEIOB	178.448	-1.35315	0.379779	-3.56299	0.000366657	0.017445
ENSG00000103404|USP31	2185.6	0.386135	0.122371	3.15546	0.00160247	0.0473185
ENSG00000141738|GRB7	982.901	-0.606003	0.183679	-3.29925	0.000969429	0.0337909
ENSG00000094804|CDC6	5820.32	0.513056	0.117907	4.35137	1.3529e-05	0.00129122
ENSG00000175832|ETV4	1591.24	-0.442594	0.131688	-3.36092	0.000776841	0.028892
ENSG00000131242|RAB11FIP4	63024.3	-0.569381	0.0818583	-6.95568	3.50855e-12	2.67886e-09
ENSG00000171345|KRT19	17449.8	-0.554839	0.102019	-5.43856	5.37124e-08	1.43537e-05
ENSG00000005102|MEOX1	15133	-0.555084	0.0880473	-6.30439	2.89327e-10	1.36443e-07
ENSG00000175906|ARL4D	7350.65	-0.764631	0.0934349	-8.18357	2.75562e-16	6.31194e-13
ENSG00000049283|EPN3	8509.37	-0.353347	0.100328	-3.5219	0.000428464	0.0191365
ENSG00000176208|ATAD5	5189.51	0.565545	0.159451	3.54683	0.000389892	0.0181203
ENSG00000108960|MMD	5991.31	-0.368401	0.110352	-3.33842	0.000842559	0.0307036
ENSG00000183691|NOG	2445.17	-0.980346	0.132721	-7.3865	1.50744e-13	1.85925e-10
ENSG00000154217|PITPNC1	1472.63	-0.55232	0.133302	-4.14336	3.42251e-05	0.00281418
ENSG00000064300|NGFR	294.913	0.922952	0.247614	3.72739	0.000193476	0.0110455
ENSG00000075461|CACNG4	19971.8	-0.416582	0.0860414	-4.84164	1.28769e-06	0.000194782
ENSG00000136444|RSAD1	2593.75	-0.570509	0.138552	-4.11765	3.82755e-05	0.00309954
ENSG00000035862|TIMP2	22966.7	0.292673	0.0901504	3.24649	0.00116837	0.0383603
ENSG00000166292|TMEM100	4253.19	-0.728147	0.104878	-6.94282	3.84354e-12	2.80124e-09
ENSG00000266967|AARSD1	1727.29	-0.932389	0.238464	-3.90998	9.23055e-05	0.00626817
ENSG00000178999|AURKB	4107.13	-0.417093	0.110353	-3.77964	0.000157058	0.00929251
ENSG00000070526|ST6GALNAC1	1903.37	-0.626165	0.124385	-5.03411	4.80086e-07	8.58175e-05
ENSG00000182963|GJC1	4305.52	0.393643	0.121038	3.25223	0.00114504	0.0378547
ENSG00000180891|CUEDC1	8007.45	-0.353093	0.102318	-3.45094	0.000558647	0.0230266
ENSG00000109113|RAB34	16935.9	-0.421031	0.101869	-4.13307	3.57952e-05	0.0029134
ENSG00000076604|TRAF4	21578.6	-0.330417	0.0935621	-3.53153	0.000413168	0.0186612
ENSG00000123700|KCNJ2	177.63	1.40325	0.396365	3.54029	0.000399688	0.0183628
ENSG00000262664|OVCA2	1184.8	-0.83977	0.246678	-3.40431	0.000663309	0.0258718
ENSG00000161714|PLCD3	4820.41	-0.507744	0.10503	-4.83425	1.33646e-06	0.000198414
ENSG00000141480|ARRB2	4224.61	-0.362121	0.115518	-3.13477	0.00171987	0.0497769
ENSG00000131470|PSMC3IP	1106.35	0.688962	0.151487	4.54798	5.41631e-06	0.000615922
ENSG00000184557|SOCS3	11519.8	-0.675266	0.109047	-6.19245	5.92377e-10	2.71376e-07
ENSG00000108852|MPP2	2603.1	0.384901	0.121535	3.167	0.00154019	0.0455634
ENSG00000225663|MCRIP1	3002.09	-0.505871	0.137711	-3.67344	0.000239308	0.0127902
ENSG00000108797|CNTNAP1	732.441	0.796426	0.168405	4.72924	2.25364e-06	0.000301124
ENSG00000185262|UBALD2	6210.95	-0.492678	0.122986	-4.00597	6.1764e-05	0.00452203
ENSG00000184640|SEPTIN9	27696.5	-0.274181	0.0843907	-3.24895	0.00115832	0.0381367
ENSG00000004939|SLC4A1	12.2925	-6.93216	1.89192	-3.6641	0.000248213	0.0130487
ENSG00000161682|FAM171A2	9771.12	-0.691377	0.103382	-6.68758	2.26885e-11	1.58168e-08
ENSG00000167861|HID1	4615.83	-0.464024	0.129846	-3.57364	0.000352058	0.0169516
ENSG00000136492|BRIP1	4201.35	0.710264	0.181892	3.90487	9.42756e-05	0.00635133
ENSG00000270885|RASL10B	10828.4	-0.584505	0.100872	-5.79451	6.85204e-09	2.28887e-06
ENSG00000179761|PIPOX	838.421	-0.533071	0.16247	-3.28104	0.00103425	0.0355098
ENSG00000072310|SREBF1	10548.8	-0.356114	0.104936	-3.39363	0.000689731	0.0264573
ENSG00000168502|MTCL1	3576.85	0.460931	0.118504	3.88957	0.000100421	0.00666876
ENSG00000080986|NDC80	7845.35	-0.446601	0.101081	-4.41823	9.95104e-06	0.00102939
ENSG00000176890|TYMS	15865.5	0.332002	0.104077	3.18997	0.00142288	0.0434899
ENSG00000141682|PMAIP1	1676.61	0.754744	0.167356	4.50982	6.48823e-06	0.000717464
ENSG00000175322|ZNF519	2525.93	0.456215	0.121026	3.76955	0.000163539	0.00960507
ENSG00000215472|RPL17-C18orf32	2121.1	-1.75176	0.196294	-8.9242	4.4895e-19	1.43969e-15
ENSG00000206075|SERPINB5	1368.54	0.454693	0.134081	3.39117	0.000695937	0.0266316
ENSG00000101445|PPP1R16B	3241.35	-0.423614	0.113655	-3.72721	0.000193615	0.0110455
ENSG00000064655|EYA2	5897.52	-0.579145	0.1114	-5.19879	2.00595e-07	4.3464e-05
ENSG00000101447|FAM83D	10559.4	-0.343228	0.0929462	-3.69276	0.000221837	0.0120574
ENSG00000182463|TSHZ2	7346.13	-0.484132	0.104699	-4.62401	3.76383e-06	0.000457192
ENSG00000101144|BMP7	106469	-0.441263	0.0849373	-5.19516	2.04539e-07	4.37277e-05
ENSG00000131050|BPIFA2	1446.62	-0.463138	0.137892	-3.35871	0.000783083	0.0289308
ENSG00000130702|LAMA5	87387.7	-0.468515	0.0854914	-5.48026	4.24699e-08	1.15417e-05
ENSG00000080839|RBL1	4441.03	0.519515	0.149538	3.47413	0.000512514	0.0218555
ENSG00000197183|NOL4L	17639.4	-0.301429	0.0886336	-3.40085	0.000671771	0.0259546
ENSG00000254995|STX16-NPEPL1	434.824	1.11751	0.231159	4.83439	1.33553e-06	0.000198414
ENSG00000149636|DSN1	5208.29	0.341952	0.0975693	3.5047	0.000457114	0.0201911
ENSG00000125968|ID1	40017.4	-0.540991	0.109233	-4.95263	7.32161e-07	0.000123573
ENSG00000088325|TPX2	40361.1	-0.319848	0.0961897	-3.32518	0.000883605	0.0319093
ENSG00000171552|BCL2L1	32932.5	-0.409051	0.0953212	-4.29129	1.77639e-05	0.00163295
ENSG00000132646|PCNA	10080.4	0.325079	0.0899117	3.61553	0.000299729	0.0149294
ENSG00000101443|WFDC2	32568.9	-0.359555	0.0946899	-3.79719	0.000146348	0.00885486
ENSG00000087586|AURKA	16672.2	-0.545279	0.0861326	-6.33069	2.44067e-10	1.22293e-07
ENSG00000101224|CDC25B	20560.6	-0.302717	0.0879128	-3.44337	0.000574504	0.023499
ENSG00000099812|MISP	9168.38	-0.441048	0.113464	-3.88712	0.000101442	0.00668382
ENSG00000105289|TJP3	4122.5	-0.458851	0.133485	-3.43748	0.000587152	0.0238339
ENSG00000174898|CATSPERD	10.3366	-6.68159	2.02749	-3.29549	0.000982487	0.0341718
ENSG00000105519|CAPS	2206.31	-0.851737	0.154577	-5.51012	3.58595e-08	9.91329e-06
ENSG00000105514|RAB3D	7293.63	-0.337481	0.101549	-3.32332	0.000889521	0.0320009
ENSG00000267041|ZNF850	4024.84	0.434228	0.108583	3.99905	6.35964e-05	0.00461405
ENSG00000104856|RELB	1463.18	0.471626	0.136831	3.44677	0.000567321	0.0233242
ENSG00000177025|C19orf18	10.1808	6.92544	2.00993	3.4456	0.000569788	0.0233657
ENSG00000108106|UBE2S	20114.9	-0.518699	0.108439	-4.78331	1.72429e-06	0.000237571
ENSG00000063241|ISOC2	3236.65	-0.417802	0.127448	-3.27822	0.00104463	0.0356406
ENSG00000090339|ICAM1	1696.57	0.424534	0.133981	3.16861	0.00153171	0.0454803
ENSG00000189164|ZNF527	2680.77	0.372511	0.118858	3.13408	0.00172397	0.0498055
ENSG00000268173	198.021	2.98222	0.588946	5.06365	4.11307e-07	7.75871e-05
ENSG00000129951|PLPPR3	1089.64	-0.539562	0.167148	-3.22804	0.0012464	0.0401688
ENSG00000090661|CERS4	2900.93	-0.486174	0.14586	-3.33315	0.000858673	0.0310789
ENSG00000224420|ADM5	308.846	-0.819769	0.257488	-3.18372	0.00145397	0.0441533
ENSG00000167670|CHAF1A	6918.5	0.351467	0.0969685	3.62455	0.000289465	0.0145495
ENSG00000185361|TNFAIP8L1	972.445	-0.789355	0.153314	-5.14863	2.62399e-07	5.25913e-05
ENSG00000178531|CTXN1	4637.18	-0.562218	0.125769	-4.47026	7.81256e-06	0.000840716
ENSG00000132004|FBXW9	1540.65	-0.503529	0.147517	-3.41337	0.000641637	0.0253635
ENSG00000104998|IL27RA	996.763	0.519159	0.149908	3.46318	0.000533832	0.0223485
ENSG00000197961|ZNF121	14348.2	0.306418	0.0879226	3.48509	0.000491975	0.0211953
ENSG00000167644|C19orf33	8069.9	-0.469186	0.137097	-3.4223	0.000620941	0.0248681
ENSG00000105270|CLIP3	9031.99	-0.342183	0.0931735	-3.67253	0.000240159	0.0127931
ENSG00000167608|TMC4	7216.44	-0.530996	0.12837	-4.13646	3.527e-05	0.0028853
ENSG00000160113|NR2F6	15063.7	-0.457958	0.120246	-3.80853	0.000139798	0.0085882
ENSG00000213297|ZNF625-ZNF20	68.4815	3.82231	0.820085	4.66087	3.14872e-06	0.000400688
ENSG00000166289|PLEKHF1	7700.33	-0.384524	0.117312	-3.27779	0.00104622	0.0356406
ENSG00000167470|MIDN	11709.9	-0.46704	0.0972192	-4.80399	1.55535e-06	0.000222665
ENSG00000120784|ZFP30	2326.73	0.432899	0.130625	3.31406	0.000919528	0.0324038
ENSG00000184792|OSBP2	10932.3	-0.540353	0.0895436	-6.03453	1.59425e-09	6.23469e-07
ENSG00000100036|SLC35E4	1042.92	-0.823835	0.147808	-5.57367	2.49426e-08	7.4061e-06
ENSG00000100242|SUN2	4965.35	-0.62466	0.11685	-5.34582	9.00097e-08	2.22033e-05
ENSG00000166897|ELFN2	2714.17	0.381946	0.11812	3.23355	0.00122262	0.0396832
ENSG00000075218|GTSE1	5345.82	-0.482542	0.100735	-4.79021	1.66607e-06	0.000232859
ENSG00000100097|LGALS1	1593.67	-0.617577	0.143198	-4.31273	1.61249e-05	0.00150205
ENSG00000219438|TAFA5	160.384	-1.25056	0.345951	-3.61485	0.000300523	0.0149294
ENSG00000250479|CHCHD10	3204.13	-0.458452	0.137187	-3.3418	0.000832383	0.0304713
ENSG00000075275|CELSR1	29026.4	-0.480189	0.0981127	-4.89425	9.86794e-07	0.000161452
ENSG00000185838|GNB1L	919.793	-0.561094	0.178178	-3.14906	0.00163797	0.0479255
ENSG00000100167|SEPTIN3	2258.56	0.550335	0.118439	4.64656	3.37523e-06	0.00042613
ENSG00000167065|DUSP18	1227.97	-0.479734	0.149457	-3.20985	0.00132804	0.0417525
ENSG00000239282|CASTOR1	505.895	-0.932899	0.20157	-4.62815	3.68938e-06	0.000455042
ENSG00000099994|SUSD2	2173.76	-0.439781	0.119613	-3.6767	0.000236267	0.0127124
ENSG00000196576|PLXNB2	45309.9	-0.349084	0.0863827	-4.04113	5.31947e-05	0.00398563
ENSG00000189060|H1-0	49489.2	-0.817514	0.0849411	-9.62449	6.30203e-22	3.36823e-18
ENSG00000159147|DONSON	6541.5	0.308255	0.0968098	3.18413	0.00145188	0.0441533
ENSG00000142149|HUNK	6001.84	-0.327983	0.104487	-3.13899	0.00169533	0.0493337
ENSG00000154645|CHODL	1266.28	-0.457462	0.140095	-3.26537	0.00109321	0.0368247
ENSG00000173276|ZBTB21	2962.3	0.735512	0.159541	4.61017	4.02342e-06	0.000481429
ENSG00000182871|COL18A1	72854.6	-0.37367	0.0941287	-3.96977	7.1941e-05	0.00510399
ENSG00000183421|RIPK4	16737.6	-0.369562	0.0905219	-4.08257	4.45395e-05	0.00351796
ENSG00000160190|SLC37A1	7451.65	-0.396187	0.0966695	-4.09837	4.16071e-05	0.00333699
ENSG00000160191|PDE9A	9298.58	-0.420971	0.0962802	-4.37235	1.22917e-05	0.00118726
ENSG00000180509|KCNE1	1047.94	-0.530974	0.152228	-3.48801	0.000486627	0.0210881
ENSG00000243646|IL10RB	7947.55	-0.407452	0.095508	-4.26616	1.98867e-05	0.00179137
ENSG00000276289|KCNE1B	1618.23	-0.503728	0.130391	-3.86321	0.000111908	0.00714875

### Sheet: Adjp less 0.05 and fc 1.5
	baseMean	log2FoldChange	lfcSE	stat	pvalue	padj
ENSG00000158286|RNF207	1145.87	0.597896	0.181812	3.28853	0.00100711	0.0346525
ENSG00000169213|RAB3B	1161.23	0.978393	0.164551	5.94583	2.75058e-09	1.02565e-06
ENSG00000285839	171.543	4.15601	0.456247	9.10912	8.30512e-20	3.32911e-16
ENSG00000137941|TTLL7	1364.62	0.613736	0.156915	3.91126	9.18165e-05	0.00626817
ENSG00000152078|TLCD4	1323.01	0.650912	0.164858	3.94831	7.8705e-05	0.00551073
ENSG00000117281|CD160	82.2488	1.85046	0.544882	3.39607	0.000683603	0.0262851
ENSG00000186197|EDARADD	131.848	1.1768	0.36583	3.21678	0.00129637	0.0414064
ENSG00000132688|NES	644.72	0.736807	0.226413	3.25427	0.00113685	0.0378151
ENSG00000248672|LY75-CD302	204.647	11.2578	1.47459	7.63453	2.2665e-14	3.02842e-11
ENSG00000162924|REL	4635.24	0.705028	0.209858	3.35955	0.000780706	0.0289095
ENSG00000135913|USP37	6406.33	0.585296	0.172838	3.38638	0.00070821	0.0270367
ENSG00000135905|DOCK10	806.006	0.760329	0.223218	3.40622	0.000658697	0.0258228
ENSG00000080345|RIF1	16291.9	0.636581	0.195371	3.25832	0.00112073	0.0375152
ENSG00000188452|CERKL	44.0586	2.29744	0.675371	3.40175	0.000669555	0.0259315
ENSG00000206538|VGLL3	683.39	1.08091	0.21417	5.04697	4.48868e-07	8.36877e-05
ENSG00000169860|P2RY1	1337.65	0.621338	0.166904	3.72273	0.000197077	0.0111658
ENSG00000013297|CLDN11	465.161	0.774794	0.205602	3.76841	0.000164288	0.00961385
ENSG00000051341|POLQ	7850.57	0.642511	0.169145	3.79859	0.000145521	0.0088546
ENSG00000168386|FILIP1L	374.726	0.934885	0.270133	3.46083	0.000538522	0.0223696
ENSG00000188848|BEND4	175.407	1.24013	0.384262	3.22731	0.00124959	0.0401688
ENSG00000185477|GPRIN3	389.085	0.96247	0.28972	3.32207	0.000893527	0.032051
ENSG00000138685|FGF2	295.663	1.03981	0.277162	3.75164	0.000175678	0.010243
ENSG00000137462|TLR2	96.3212	1.5376	0.435954	3.52699	0.000420319	0.0188779
ENSG00000198780|FAM169A	827.365	0.824915	0.238339	3.4611	0.000537966	0.0223696
ENSG00000134352|IL6ST	13937.1	0.588515	0.169492	3.47224	0.000516138	0.0219516
ENSG00000131711|MAP1B	3449.9	0.64206	0.180748	3.55224	0.000381966	0.0178844
ENSG00000169247|SH3TC2	386.658	0.735755	0.221915	3.31547	0.000914877	0.0323822
ENSG00000239389|PCDHA13	21.7918	5.56671	1.74992	3.18113	0.00146701	0.0442145
ENSG00000197603|CPLANE1	6089.89	0.694543	0.206537	3.3628	0.000771564	0.0288374
ENSG00000172461|FUT9	1277.26	0.945245	0.211874	4.46135	8.14444e-06	0.00086482
ENSG00000118495|PLAGL1	1919.76	0.734334	0.137306	5.34818	8.88449e-08	2.22033e-05
ENSG00000118412|CASP8AP2	2614.04	0.697356	0.204468	3.41058	0.000648245	0.0254754
ENSG00000096060|FKBP5	3066.26	0.607413	0.134667	4.51047	6.46836e-06	0.000717464
ENSG00000146426|TIAM2	770.331	0.616347	0.17986	3.42682	0.000610684	0.0246023
ENSG00000242265|PEG10	42546.6	0.61011	0.166383	3.66689	0.000245516	0.0130083
ENSG00000170381|SEMA3E	70.7474	1.79264	0.505619	3.54544	0.000391964	0.018164
ENSG00000196584|XRCC2	7580.44	0.715319	0.153285	4.6666	3.06225e-06	0.000395969
ENSG00000105976|MET	3320.66	0.746258	0.168725	4.42294	9.73679e-06	0.00102039
ENSG00000122591|FAM126A	2417.68	0.642711	0.197532	3.2537	0.00113912	0.0378151
ENSG00000123572|NRK	267.188	1.0312	0.310547	3.32059	0.000898272	0.0321493
ENSG00000147231|RADX	896.243	0.593093	0.173436	3.41966	0.000626983	0.0249619
ENSG00000067842|ATP2B3	8.846	6.72931	2.09769	3.20797	0.00133677	0.0417812
ENSG00000265817|FSBP	1211.23	0.63281	0.183042	3.45718	0.000545869	0.0225579
ENSG00000156802|ATAD2	14002.2	0.616268	0.16981	3.62917	0.000284337	0.0143424
ENSG00000104369|JPH1	1908.93	0.643891	0.161857	3.97814	6.94576e-05	0.0049941
ENSG00000135048|CEMIP2	5396.45	0.701667	0.133496	5.2561	1.47144e-07	3.37043e-05
ENSG00000241697|TMEFF1	899.166	0.616279	0.163359	3.77255	0.000161585	0.00952522
ENSG00000167995|BEST1	15558.1	0.63428	0.130206	4.87137	1.10829e-06	0.000177704
ENSG00000023445|BIRC3	254.641	1.27576	0.299359	4.26165	2.02927e-05	0.00181773
ENSG00000149289|ZC3H12C	1443.53	0.587851	0.169634	3.46541	0.000529427	0.0222804
ENSG00000285509|TBCEL-TECTA	81.9064	1.66415	0.519414	3.20389	0.00135582	0.0420488
ENSG00000175352|NRIP3	1228.01	0.594151	0.14085	4.21833	2.46116e-05	0.00212645
ENSG00000076706|MCAM	3998.68	0.691078	0.107661	6.419	1.37169e-10	7.33123e-08
ENSG00000120539|MASTL	8001.41	0.624277	0.129288	4.82857	1.3752e-06	0.000200454
ENSG00000065328|MCM10	2660.76	0.613785	0.126276	4.86066	1.16992e-06	0.000183908
ENSG00000119906|SLF2	14897.2	0.589911	0.151786	3.88647	0.000101712	0.00668382
ENSG00000151892|GFRA1	334.718	0.936041	0.232749	4.02167	5.7788e-05	0.00428969
ENSG00000118596|SLC16A7	4301.71	0.660978	0.205798	3.21178	0.00131914	0.0415542
ENSG00000049130|KITLG	1647.69	0.592092	0.156562	3.78183	0.000155677	0.00927925
ENSG00000139618|BRCA2	4299.61	0.833599	0.197637	4.21782	2.46676e-05	0.00212645
ENSG00000179841|AKAP5	892.221	0.670241	0.182848	3.66556	0.000246801	0.0130171
ENSG00000175985|PLEKHD1	570.821	0.638751	0.187987	3.39785	0.000679174	0.0261776
ENSG00000131979|GCH1	1569.49	0.6102	0.167416	3.64481	0.000267589	0.0138404
ENSG00000137801|THBS1	15708.7	0.747686	0.148606	5.03134	4.87052e-07	8.58175e-05
ENSG00000256061|DNAAF4	2105.5	0.635599	0.156092	4.07196	4.66188e-05	0.00361105
ENSG00000064300|NGFR	294.913	0.922952	0.247614	3.72739	0.000193476	0.0110455
ENSG00000123700|KCNJ2	177.63	1.40325	0.396365	3.54029	0.000399688	0.0183628
ENSG00000131470|PSMC3IP	1106.35	0.688962	0.151487	4.54798	5.41631e-06	0.000615922
ENSG00000108797|CNTNAP1	732.441	0.796426	0.168405	4.72924	2.25364e-06	0.000301124
ENSG00000136492|BRIP1	4201.35	0.710264	0.181892	3.90487	9.42756e-05	0.00635133
ENSG00000141682|PMAIP1	1676.61	0.754744	0.167356	4.50982	6.48823e-06	0.000717464
ENSG00000254995|STX16-NPEPL1	434.824	1.11751	0.231159	4.83439	1.33553e-06	0.000198414
ENSG00000177025|C19orf18	10.1808	6.92544	2.00993	3.4456	0.000569788	0.0233657
ENSG00000268173	198.021	2.98222	0.588946	5.06365	4.11307e-07	7.75871e-05
ENSG00000213297|ZNF625-ZNF20	68.4815	3.82231	0.820085	4.66087	3.14872e-06	0.000400688
ENSG00000173276|ZBTB21	2962.3	0.735512	0.159541	4.61017	4.02342e-06	0.000481429
ENSG00000162496|DHRS3	977.077	-0.623022	0.164364	-3.79051	0.00015034	0.00906222
ENSG00000127129|EDN2	725.642	-0.713341	0.195624	-3.6465	0.000265841	0.0137945
ENSG00000123080|CDKN2C	364.986	-0.881452	0.227331	-3.87739	0.000105582	0.0068262
ENSG00000134258|VTCN1	7048.7	-0.646864	0.100159	-6.45836	1.05845e-10	6.28564e-08
ENSG00000134222|PSRC1	3869.53	-0.653483	0.109589	-5.96305	2.47573e-09	9.4514e-07
ENSG00000171517|LPAR3	8373.78	-0.632888	0.0987552	-6.40865	1.46813e-10	7.59357e-08
ENSG00000157064|NMNAT2	8132.73	-0.619197	0.116595	-5.31065	1.09235e-07	2.57842e-05
ENSG00000163545|NUAK2	12176.9	-0.773251	0.139293	-5.55125	2.83627e-08	7.97838e-06
ENSG00000170382|LRRN2	2576.69	-0.664844	0.119081	-5.58314	2.36209e-08	7.146e-06
ENSG00000186007|LEMD1	497.182	-0.743827	0.200805	-3.70422	0.000212045	0.0117645
ENSG00000134245|WNT2B	1162	-1.13023	0.159245	-7.09744	1.27086e-12	1.27356e-09
ENSG00000117318|ID3	3813.21	-0.656977	0.132413	-4.96156	6.99291e-07	0.000119281
ENSG00000158716|DUSP23	715.135	-0.634123	0.173689	-3.65092	0.000261301	0.0136029
ENSG00000085552|IGSF9	17899.3	-0.583847	0.0945747	-6.1734	6.68386e-10	2.97692e-07
ENSG00000187554|TLR5	401.677	-2.32473	0.238128	-9.76253	1.63042e-22	1.3071e-18
ENSG00000134240|HMGCS2	133.444	-1.36551	0.360367	-3.78921	0.000151128	0.00907562
ENSG00000181218|H2AW	320.193	-1.20754	0.249291	-4.8439	1.27317e-06	0.000194419
ENSG00000117399|CDC20	18222.4	-0.604172	0.103298	-5.84882	4.95068e-09	1.76398e-06
ENSG00000203814|H2BC18	1184.28	-0.672556	0.142077	-4.73376	2.20402e-06	0.000296968
ENSG00000203812|H2AC18	2645.46	-0.958595	0.133128	-7.20055	5.99681e-13	6.41019e-10
ENSG00000272196|H2AC19	2773.94	-0.93838	0.132956	-7.05783	1.69128e-12	1.58618e-09
ENSG00000184678|H2BC21	6751.15	-0.950129	0.123857	-7.67115	1.70464e-14	2.63604e-11
ENSG00000184260|H2AC20	354.237	-0.874554	0.236416	-3.69922	0.000216262	0.0118346
ENSG00000178096|BOLA1	564.887	-1.1217	0.208985	-5.36737	7.98921e-08	2.06611e-05
ENSG00000162981|LRATD1	1108.56	-0.918337	0.145239	-6.32292	2.56661e-10	1.24706e-07
ENSG00000152154|TMEM178A	707.324	-0.651866	0.170487	-3.82355	0.000131545	0.00817513
ENSG00000115163|CENPA	2799.74	-0.592761	0.11657	-5.08501	3.67604e-07	7.188e-05
ENSG00000168874|ATOH8	3705.23	-0.719185	0.138531	-5.1915	2.08602e-07	4.40096e-05
ENSG00000157856|DRC1	566.201	-0.939702	0.206877	-4.54233	5.56357e-06	0.000628213
ENSG00000270757|HSPE1-MOB4	175.152	-24.1385	4.78503	-5.04459	4.54486e-07	8.37613e-05
ENSG00000082684|SEMA5B	8592.36	-0.705895	0.100117	-7.05066	1.78067e-12	1.58618e-09
ENSG00000114315|HES1	11922.8	-0.618283	0.154298	-4.00706	6.14782e-05	0.00452175
ENSG00000178149|DALRD3	2573.05	-0.636065	0.183246	-3.47109	0.00051835	0.0219874
ENSG00000114786|ABHD14A-ACY1	553.893	-4.00515	0.982959	-4.07459	4.60959e-05	0.00358901
ENSG00000288698	286.969	-1.10548	0.251536	-4.39491	1.1082e-05	0.00109684
ENSG00000196353|CPNE4	4274.28	-0.581749	0.111445	-5.22007	1.78857e-07	3.92848e-05
ENSG00000144857|BOC	29705.3	-0.702985	0.0853798	-8.23362	1.81637e-16	4.85395e-13
ENSG00000184897|H1-10	42657.7	-0.641702	0.115443	-5.55859	2.71965e-08	7.78694e-06
ENSG00000145506|NKD2	1929.89	-0.687804	0.158115	-4.35002	1.36124e-05	0.00129149
ENSG00000112984|KIF20A	11506.3	-0.808656	0.0991975	-8.15198	3.58017e-16	7.17555e-13
ENSG00000182132|KCNIP1	163.496	-1.27284	0.334883	-3.80085	0.000144199	0.00882477
ENSG00000074317|SNCB	1443.31	-0.882032	0.144242	-6.11493	9.66015e-10	4.18624e-07
ENSG00000120738|EGR1	55734.5	-0.620656	0.184969	-3.35547	0.000792313	0.0291481
ENSG00000288622|PDCD6-AHRR	334.14	-7.3699	1.81244	-4.06629	4.77668e-05	0.00366456
ENSG00000276180|H4C9	2546.77	-0.779494	0.137188	-5.68194	1.33173e-08	4.10633e-06
ENSG00000161896|IP6K3	9.38556	-6.54252	2.04015	-3.20689	0.00134178	0.0418082
ENSG00000164488|DACT2	1581.72	-0.709508	0.161807	-4.38489	1.16043e-05	0.00112766
ENSG00000197903|H2BC12	9099.59	-0.831145	0.108454	-7.66356	1.80844e-14	2.63604e-11
ENSG00000187837|H1-2	8595.84	-0.794816	0.123755	-6.42252	1.3404e-10	7.33123e-08
ENSG00000168298|H1-4	350.965	-0.881838	0.250919	-3.51443	0.0004407	0.0195198
ENSG00000180573|H2AC6	4355.97	-0.734135	0.120601	-6.0873	1.14829e-09	4.6029e-07
ENSG00000277224|H2BC7	318.947	-1.10062	0.288687	-3.81251	0.000137564	0.00848347
ENSG00000277075|H2AC8	146.57	-1.12142	0.342717	-3.27213	0.00106739	0.0361065
ENSG00000158406|H4C8	1646.89	-0.93484	0.141199	-6.62071	3.57486e-11	2.29277e-08
ENSG00000274750|H3C6	314.074	-0.905998	0.244988	-3.69812	0.000217198	0.0118454
ENSG00000165215|CLDN3	6293.87	-0.583989	0.143704	-4.06384	4.82716e-05	0.00368565
ENSG00000206579|XKR4	329.683	-1.29549	0.266834	-4.85504	1.20364e-06	0.00018737
ENSG00000104267|CA2	23067.8	-0.677399	0.0846383	-8.00346	1.20971e-15	2.15516e-12
ENSG00000136842|TMOD1	1091.35	-0.744174	0.199705	-3.72636	0.000194265	0.0110455
ENSG00000251349|MSANTD3-TMEFF1	44.7581	-3.49635	0.753425	-4.64061	3.47384e-06	0.000431779
ENSG00000054179|ENTPD2	4437.47	-0.850515	0.121379	-7.00713	2.43264e-12	2.05289e-09
ENSG00000186193|SAPCD2	9008.84	-0.678864	0.101942	-6.65934	2.75056e-11	1.8376e-08
ENSG00000130707|ASS1	35429.3	-0.604889	0.106096	-5.70134	1.18867e-08	3.88962e-06
ENSG00000148357|HMCN2	3660.38	-0.638733	0.112104	-5.69765	1.21467e-08	3.8952e-06
ENSG00000235453|SMIM27	574.228	-1.2767	0.198619	-6.42791	1.29374e-10	7.33123e-08
ENSG00000166405|RIC3	590.307	-0.979997	0.202073	-4.84973	1.23631e-06	0.000190605
ENSG00000166407|LMO1	3466.06	-0.686976	0.117887	-5.82742	5.62898e-09	1.92032e-06
ENSG00000120457|KCNJ5	2182.31	-0.627105	0.117515	-5.33639	9.48168e-08	2.30347e-05
ENSG00000288534	293.47	-1.8829	0.442077	-4.25922	2.05143e-05	0.00182737
ENSG00000166670|MMP10	595.387	-0.824606	0.187035	-4.40882	1.03933e-05	0.00104154
ENSG00000196611|MMP1	164.569	-1.31424	0.337936	-3.88902	0.000100651	0.00666876
ENSG00000189431|RASSF10	505.792	-0.747076	0.211324	-3.53522	0.000407432	0.0185552
ENSG00000149016|TUT1	3074.67	-0.806157	0.200587	-4.01898	5.84504e-05	0.00431886
ENSG00000168000|BSCL2	2269.59	-0.686766	0.145427	-4.72242	2.3306e-06	0.000308834
ENSG00000122877|EGR2	1163.51	-1.13997	0.221759	-5.14061	2.73855e-07	5.42097e-05
ENSG00000079337|RAPGEF3	10475.9	-0.664377	0.100518	-6.60955	3.85481e-11	2.37723e-08
ENSG00000075035|WSCD2	6435	-0.699254	0.0970018	-7.20867	5.6502e-13	6.41019e-10
ENSG00000178882|RFLNA	347.186	-0.787286	0.237271	-3.31809	0.000906346	0.0322225
ENSG00000174527|MYO1H	9.4919	-6.55967	2.01734	-3.25164	0.0011474	0.0378548
ENSG00000111665|CDCA3	2867.59	-0.587511	0.133937	-4.38648	1.152e-05	0.00112629
ENSG00000170421|KRT8	302667	-0.609041	0.104081	-5.85162	4.86802e-09	1.76398e-06
ENSG00000182809|CRIP2	22208	-0.756505	0.124105	-6.09569	1.08967e-09	4.47993e-07
ENSG00000100867|DHRS2	729.909	-1.90236	0.192471	-9.88387	4.89084e-23	7.84197e-19
ENSG00000140297|GCNT3	4222.95	-0.638579	0.140406	-4.54809	5.41349e-06	0.000615922
ENSG00000140451|PIF1	3190.5	-0.992037	0.162622	-6.10028	1.05884e-09	4.46773e-07
ENSG00000243789|JMJD7	677.072	-0.711871	0.211753	-3.36179	0.000774377	0.0288753
ENSG00000250021|ARPIN-AP3S2	187.632	-24.2323	4.78501	-5.06422	4.10082e-07	7.75871e-05
ENSG00000259332|ST20-MTHFS	96.9713	-3.06314	0.634677	-4.8263	1.39092e-06	0.000200919
ENSG00000286140|DERPC	2108.28	-0.675725	0.182615	-3.70027	0.00021537	0.0118262
ENSG00000166851|PLK1	10172.4	-0.800316	0.11473	-6.97566	3.04442e-12	2.44071e-09
ENSG00000102935|ZNF423	714.903	-1.05586	0.209831	-5.03197	4.85456e-07	8.58175e-05
ENSG00000162039|MEIOB	178.448	-1.35315	0.379779	-3.56299	0.000366657	0.017445
ENSG00000141738|GRB7	982.901	-0.606003	0.183679	-3.29925	0.000969429	0.0337909
ENSG00000175906|ARL4D	7350.65	-0.764631	0.0934349	-8.18357	2.75562e-16	6.31194e-13
ENSG00000183691|NOG	2445.17	-0.980346	0.132721	-7.3865	1.50744e-13	1.85925e-10
ENSG00000166292|TMEM100	4253.19	-0.728147	0.104878	-6.94282	3.84354e-12	2.80124e-09
ENSG00000266967|AARSD1	1727.29	-0.932389	0.238464	-3.90998	9.23055e-05	0.00626817
ENSG00000070526|ST6GALNAC1	1903.37	-0.626165	0.124385	-5.03411	4.80086e-07	8.58175e-05
ENSG00000262664|OVCA2	1184.8	-0.83977	0.246678	-3.40431	0.000663309	0.0258718
ENSG00000184557|SOCS3	11519.8	-0.675266	0.109047	-6.19245	5.92377e-10	2.71376e-07
ENSG00000004939|SLC4A1	12.2925	-6.93216	1.89192	-3.6641	0.000248213	0.0130487
ENSG00000161682|FAM171A2	9771.12	-0.691377	0.103382	-6.68758	2.26885e-11	1.58168e-08
ENSG00000270885|RASL10B	10828.4	-0.584505	0.100872	-5.79451	6.85204e-09	2.28887e-06
ENSG00000215472|RPL17-C18orf32	2121.1	-1.75176	0.196294	-8.9242	4.4895e-19	1.43969e-15
ENSG00000174898|CATSPERD	10.3366	-6.68159	2.02749	-3.29549	0.000982487	0.0341718
ENSG00000105519|CAPS	2206.31	-0.851737	0.154577	-5.51012	3.58595e-08	9.91329e-06
ENSG00000224420|ADM5	308.846	-0.819769	0.257488	-3.18372	0.00145397	0.0441533
ENSG00000185361|TNFAIP8L1	972.445	-0.789355	0.153314	-5.14863	2.62399e-07	5.25913e-05
ENSG00000100036|SLC35E4	1042.92	-0.823835	0.147808	-5.57367	2.49426e-08	7.4061e-06
ENSG00000100242|SUN2	4965.35	-0.62466	0.11685	-5.34582	9.00097e-08	2.22033e-05
ENSG00000100097|LGALS1	1593.67	-0.617577	0.143198	-4.31273	1.61249e-05	0.00150205
ENSG00000219438|TAFA5	160.384	-1.25056	0.345951	-3.61485	0.000300523	0.0149294
ENSG00000239282|CASTOR1	505.895	-0.932899	0.20157	-4.62815	3.68938e-06	0.000455042
ENSG00000189060|H1-0	49489.2	-0.817514	0.0849411	-9.62449	6.30203e-22	3.36823e-18
