## Supporting Information File 2-5 for "Elevated levels of lamin A promote HR and NHEJ-mediated repair mechanisms in etoposide-treated ovarian cancer cells": Supporting Information file 3.csv

Name	Category	CategoryID	GO	Description	PARENT_GO	LogP	Enrichment	Z-score	#TotalGeneInLibrary	#GeneInGO	#GeneInHitList	#GeneInGOAndHitList	%InGO	STDV %InGO	GeneID	Hits	Log(q-value)
MyList	Reactome Gene Sets	6	R-HSA-2559586	DNA Damage/Telomere Stress Induced Senescence		-18	49	25	28160	80	94	13	14	3.6	3005|3006|3008|3012|8294|8334|8337|8338|8343|8349|8365|85236|723790	H1-0|H1-2|H1-4|H2AC8|H4C9|H2AC6|H2AC18|H2AC20|H2BC7|H2BC21|H4C8|H2BC12|H2AC19	-16
MyList	Reactome Gene Sets	6	R-HSA-912446	Meiotic recombination		-18	45	24	28160	86	94	13	14	3.6	675|3012|8294|8334|8337|8338|8343|8349|8353|8365|29893|85236|723790	BRCA2|H2AC8|H4C9|H2AC6|H2AC18|H2AC20|H2BC7|H2BC21|H3C6|H4C8|PSMC3IP|H2BC12|H2AC19	-16
MyList	Reactome Gene Sets	6	R-HSA-1500620	Meiosis		-18	36	22	28160	118	94	14	15	3.7	675|3012|8294|8334|8337|8338|8343|8349|8353|8365|25777|29893|85236|723790	BRCA2|H2AC8|H4C9|H2AC6|H2AC18|H2AC20|H2BC7|H2BC21|H3C6|H4C8|SUN2|PSMC3IP|H2BC12|H2AC19	-15
MyList	Reactome Gene Sets	6	R-HSA-3214815	HDACs deacetylate histones		-17	41	23	28160	94	94	13	14	3.6	3012|8294|8334|8337|8338|8343|8349|8353|8365|85236|92815|440689|723790	H2AC8|H4C9|H2AC6|H2AC18|H2AC20|H2BC7|H2BC21|H3C6|H4C8|H2BC12|H2AW|H2BC18|H2AC19	-15
MyList	Reactome Gene Sets	6	R-HSA-2299718	Condensation of Prophase Chromosomes		-17	49	24	28160	74	94	12	13	3.4	3012|5347|8294|8334|8337|8338|8343|8349|8353|8365|85236|723790	H2AC8|PLK1|H4C9|H2AC6|H2AC18|H2AC20|H2BC7|H2BC21|H3C6|H4C8|H2BC12|H2AC19	-15
MyList	GO Biological Processes	19	GO:0006342	chromatin silencing	19_GO:0048519 negative regulation of biological process	-17	47	23	28160	76	94	12	13	3.4	3005|3006|3008|3012|8334|8337|8338|8971|29028|55183|92815|723790	H1-0|H1-2|H1-4|H2AC8|H2AC6|H2AC18|H2AC20|H1-10|ATAD2|RIF1|H2AW|H2AC19	-15
MyList	Reactome Gene Sets	6	R-HSA-1474165	Reproduction		-16	29	20	28160	143	94	14	15	3.7	675|3012|8294|8334|8337|8338|8343|8349|8353|8365|25777|29893|85236|723790	BRCA2|H2AC8|H4C9|H2AC6|H2AC18|H2AC20|H2BC7|H2BC21|H3C6|H4C8|SUN2|PSMC3IP|H2BC12|H2AC19	-14
MyList	Reactome Gene Sets	6	R-HSA-9610379	HCMV Late Events		-16	34	20	28160	116	94	13	14	3.6	3012|8294|8334|8337|8338|8343|8349|8353|8365|85236|92815|440689|723790	H2AC8|H4C9|H2AC6|H2AC18|H2AC20|H2BC7|H2BC21|H3C6|H4C8|H2BC12|H2AW|H2BC18|H2AC19	-14
MyList	GO Biological Processes	19	GO:0045814	negative regulation of gene expression, epigenetic	19_GO:0048519 negative regulation of biological process	-16	42	22	28160	86	94	12	13	3.4	3005|3006|3008|3012|8334|8337|8338|8971|29028|55183|92815|723790	H1-0|H1-2|H1-4|H2AC8|H2AC6|H2AC18|H2AC20|H1-10|ATAD2|RIF1|H2AW|H2AC19	-14
MyList	Reactome Gene Sets	6	R-HSA-2559583	Cellular Senescence		-16	23	18	28160	197	94	15	16	3.8	1031|3005|3006|3008|3012|8294|8334|8337|8338|8343|8349|8353|8365|85236|723790	CDKN2C|H1-0|H1-2|H1-4|H2AC8|H4C9|H2AC6|H2AC18|H2AC20|H2BC7|H2BC21|H3C6|H4C8|H2BC12|H2AC19	-14
MyList	Reactome Gene Sets	6	R-HSA-73728	RNA Polymerase I Promoter Opening		-16	52	24	28160	63	94	11	12	3.3	3012|8294|8334|8337|8338|8343|8349|8353|8365|85236|723790	H2AC8|H4C9|H2AC6|H2AC18|H2AC20|H2BC7|H2BC21|H3C6|H4C8|H2BC12|H2AC19	-14
MyList	Reactome Gene Sets	6	R-HSA-5334118	DNA methylation		-16	51	23	28160	65	94	11	12	3.3	3012|8294|8334|8337|8338|8343|8349|8353|8365|85236|723790	H2AC8|H4C9|H2AC6|H2AC18|H2AC20|H2BC7|H2BC21|H3C6|H4C8|H2BC12|H2AC19	-14
MyList	Reactome Gene Sets	6	R-HSA-5625886	Activated PKN1 stimulates transcription of AR (androgen receptor) regulated genes KLK2 and KLK3		-15	49	23	28160	67	94	11	12	3.3	3012|8294|8334|8337|8338|8343|8349|8353|8365|85236|723790	H2AC8|H4C9|H2AC6|H2AC18|H2AC20|H2BC7|H2BC21|H3C6|H4C8|H2BC12|H2AC19	-13
MyList	Reactome Gene Sets	6	R-HSA-427359	SIRT1 negatively regulates rRNA expression		-15	48	23	28160	68	94	11	12	3.3	3012|8294|8334|8337|8338|8343|8349|8353|8365|85236|723790	H2AC8|H4C9|H2AC6|H2AC18|H2AC20|H2BC7|H2BC21|H3C6|H4C8|H2BC12|H2AC19	-13
MyList	Reactome Gene Sets	6	R-HSA-8936459	RUNX1 regulates genes involved in megakaryocyte differentiation and platelet function		-15	37	21	28160	97	94	12	13	3.4	3012|7057|8294|8334|8337|8338|8343|8349|8353|8365|85236|723790	H2AC8|THBS1|H4C9|H2AC6|H2AC18|H2AC20|H2BC7|H2BC21|H3C6|H4C8|H2BC12|H2AC19	-13
MyList	KEGG Pathway	24	hsa05322	Systemic lupus erythematosus		-15	29	19	28160	133	94	13	14	3.6	3012|8294|8334|8337|8338|8343|8349|8353|8365|85236|92815|440689|723790	H2AC8|H4C9|H2AC6|H2AC18|H2AC20|H2BC7|H2BC21|H3C6|H4C8|H2BC12|H2AW|H2BC18|H2AC19	-13
MyList	KEGG Pathway	24	ko05322	Systemic lupus erythematosus		-15	29	19	28160	133	94	13	14	3.6	3012|8294|8334|8337|8338|8343|8349|8353|8365|85236|92815|440689|723790	H2AC8|H4C9|H2AC6|H2AC18|H2AC20|H2BC7|H2BC21|H3C6|H4C8|H2BC12|H2AW|H2BC18|H2AC19	-13
MyList	Reactome Gene Sets	6	R-HSA-1640170	Cell Cycle		-15	9.5	13	28160	692	94	22	23	4.4	675|991|1031|1058|3012|5347|8294|8334|8337|8338|8343|8349|8353|8365|10112|25777|29893|55388|83990|84930|85236|723790	BRCA2|CDC20|CDKN2C|CENPA|H2AC8|PLK1|H4C9|H2AC6|H2AC18|H2AC20|H2BC7|H2BC21|H3C6|H4C8|KIF20A|SUN2|PSMC3IP|MCM10|BRIP1|MASTL|H2BC12|H2AC19	-13
MyList	Reactome Gene Sets	6	R-HSA-9609690	HCMV Early Events		-15	29	19	28160	135	94	13	14	3.6	3012|8294|8334|8337|8338|8343|8349|8353|8365|85236|92815|440689|723790	H2AC8|H4C9|H2AC6|H2AC18|H2AC20|H2BC7|H2BC21|H3C6|H4C8|H2BC12|H2AW|H2BC18|H2AC19	-13
MyList	Reactome Gene Sets	6	R-HSA-9710421	Defective pyroptosis		-15	45	22	28160	73	94	11	12	3.3	3012|8294|8334|8337|8338|8343|8349|8353|8365|85236|723790	H2AC8|H4C9|H2AC6|H2AC18|H2AC20|H2BC7|H2BC21|H3C6|H4C8|H2BC12|H2AC19	-13
MyList	Reactome Gene Sets	6	R-HSA-212300	PRC2 methylates histones and DNA		-15	45	22	28160	73	94	11	12	3.3	3012|8294|8334|8337|8338|8343|8349|8353|8365|85236|723790	H2AC8|H4C9|H2AC6|H2AC18|H2AC20|H2BC7|H2BC21|H3C6|H4C8|H2BC12|H2AC19	-13
MyList	Reactome Gene Sets	6	R-HSA-606279	Deposition of new CENPA-containing nucleosomes at the centromere		-15	45	22	28160	74	94	11	12	3.3	1058|3012|8294|8334|8337|8338|8343|8349|8365|85236|723790	CENPA|H2AC8|H4C9|H2AC6|H2AC18|H2AC20|H2BC7|H2BC21|H4C8|H2BC12|H2AC19	-13
MyList	Reactome Gene Sets	6	R-HSA-774815	Nucleosome assembly		-15	45	22	28160	74	94	11	12	3.3	1058|3012|8294|8334|8337|8338|8343|8349|8365|85236|723790	CENPA|H2AC8|H4C9|H2AC6|H2AC18|H2AC20|H2BC7|H2BC21|H4C8|H2BC12|H2AC19	-13
MyList	Reactome Gene Sets	6	R-HSA-171306	Packaging Of Telomere Ends		-15	58	24	28160	52	94	10	11	3.2	3012|8294|8334|8337|8338|8343|8349|8365|85236|723790	H2AC8|H4C9|H2AC6|H2AC18|H2AC20|H2BC7|H2BC21|H4C8|H2BC12|H2AC19	-13
MyList	Reactome Gene Sets	6	R-HSA-427389	ERCC6 (CSB) and EHMT2 (G9a) positively regulate rRNA expression		-15	43	21	28160	76	94	11	12	3.3	3012|8294|8334|8337|8338|8343|8349|8353|8365|85236|723790	H2AC8|H4C9|H2AC6|H2AC18|H2AC20|H2BC7|H2BC21|H3C6|H4C8|H2BC12|H2AC19	-13
MyList	Reactome Gene Sets	6	R-HSA-68875	Mitotic Prophase		-15	27	18	28160	142	94	13	14	3.6	3012|5347|8294|8334|8337|8338|8343|8349|8353|8365|84930|85236|723790	H2AC8|PLK1|H4C9|H2AC6|H2AC18|H2AC20|H2BC7|H2BC21|H3C6|H4C8|MASTL|H2BC12|H2AC19	-13
MyList	Reactome Gene Sets	6	R-HSA-3214847	HATs acetylate histones		-15	27	18	28160	142	94	13	14	3.6	3012|8294|8334|8337|8338|8343|8349|8353|8365|85236|92815|440689|723790	H2AC8|H4C9|H2AC6|H2AC18|H2AC20|H2BC7|H2BC21|H3C6|H4C8|H2BC12|H2AW|H2BC18|H2AC19	-13
MyList	Reactome Gene Sets	6	R-HSA-1221632	Meiotic synapsis		-15	42	21	28160	79	94	11	12	3.3	3012|8294|8334|8337|8338|8343|8349|8365|25777|85236|723790	H2AC8|H4C9|H2AC6|H2AC18|H2AC20|H2BC7|H2BC21|H4C8|SUN2|H2BC12|H2AC19	-13
MyList	Reactome Gene Sets	6	R-HSA-2559582	Senescence-Associated Secretory Phenotype (SASP)		-15	32	19	28160	112	94	12	13	3.4	1031|3012|8294|8334|8337|8338|8343|8349|8353|8365|85236|723790	CDKN2C|H2AC8|H4C9|H2AC6|H2AC18|H2AC20|H2BC7|H2BC21|H3C6|H4C8|H2BC12|H2AC19	-12
MyList	Reactome Gene Sets	6	R-HSA-110331	Cleavage of the damaged purine		-14	53	23	28160	56	94	10	11	3.2	3012|8294|8334|8337|8338|8343|8349|8365|85236|723790	H2AC8|H4C9|H2AC6|H2AC18|H2AC20|H2BC7|H2BC21|H4C8|H2BC12|H2AC19	-12
MyList	Reactome Gene Sets	6	R-HSA-73927	Depurination		-14	53	23	28160	56	94	10	11	3.2	3012|8294|8334|8337|8338|8343|8349|8365|85236|723790	H2AC8|H4C9|H2AC6|H2AC18|H2AC20|H2BC7|H2BC21|H4C8|H2BC12|H2AC19	-12
MyList	Reactome Gene Sets	6	R-HSA-110330	Recognition and association of DNA glycosylase with site containing an affected purine		-14	53	23	28160	56	94	10	11	3.2	3012|8294|8334|8337|8338|8343|8349|8365|85236|723790	H2AC8|H4C9|H2AC6|H2AC18|H2AC20|H2BC7|H2BC21|H4C8|H2BC12|H2AC19	-12
MyList	GO Biological Processes	19	GO:0097549	chromatin organization involved in negative regulation of transcription	19_GO:0048519 negative regulation of biological process	-14	32	19	28160	113	94	12	13	3.4	3005|3006|3008|3012|8334|8337|8338|8971|29028|55183|92815|723790	H1-0|H1-2|H1-4|H2AC8|H2AC6|H2AC18|H2AC20|H1-10|ATAD2|RIF1|H2AW|H2AC19	-12
MyList	Reactome Gene Sets	6	R-HSA-9609646	HCMV Infection		-14	24	17	28160	160	94	13	14	3.6	3012|8294|8334|8337|8338|8343|8349|8353|8365|85236|92815|440689|723790	H2AC8|H4C9|H2AC6|H2AC18|H2AC20|H2BC7|H2BC21|H3C6|H4C8|H2BC12|H2AW|H2BC18|H2AC19	-12
MyList	Reactome Gene Sets	6	R-HSA-5617472	Activation of anterior HOX genes in hindbrain development during early embryogenesis		-14	30	18	28160	121	94	12	13	3.4	1959|3012|8294|8334|8337|8338|8343|8349|8353|8365|85236|723790	EGR2|H2AC8|H4C9|H2AC6|H2AC18|H2AC20|H2BC7|H2BC21|H3C6|H4C8|H2BC12|H2AC19	-12
MyList	Reactome Gene Sets	6	R-HSA-5619507	Activation of HOX genes during differentiation		-14	30	18	28160	121	94	12	13	3.4	1959|3012|8294|8334|8337|8338|8343|8349|8353|8365|85236|723790	EGR2|H2AC8|H4C9|H2AC6|H2AC18|H2AC20|H2BC7|H2BC21|H3C6|H4C8|H2BC12|H2AC19	-12
MyList	Reactome Gene Sets	6	R-HSA-110328	Recognition and association of DNA glycosylase with site containing an affected pyrimidine		-14	49	22	28160	61	94	10	11	3.2	3012|8294|8334|8337|8338|8343|8349|8365|85236|723790	H2AC8|H4C9|H2AC6|H2AC18|H2AC20|H2BC7|H2BC21|H4C8|H2BC12|H2AC19	-12
MyList	Reactome Gene Sets	6	R-HSA-110329	Cleavage of the damaged pyrimidine		-14	49	22	28160	61	94	10	11	3.2	3012|8294|8334|8337|8338|8343|8349|8365|85236|723790	H2AC8|H4C9|H2AC6|H2AC18|H2AC20|H2BC7|H2BC21|H4C8|H2BC12|H2AC19	-12
MyList	Reactome Gene Sets	6	R-HSA-73928	Depyrimidination		-14	49	22	28160	61	94	10	11	3.2	3012|8294|8334|8337|8338|8343|8349|8365|85236|723790	H2AC8|H4C9|H2AC6|H2AC18|H2AC20|H2BC7|H2BC21|H4C8|H2BC12|H2AC19	-12
MyList	Reactome Gene Sets	6	R-HSA-9616222	Transcriptional regulation of granulopoiesis		-14	37	20	28160	90	94	11	12	3.3	3012|8294|8334|8337|8338|8343|8349|8353|8365|85236|723790	H2AC8|H4C9|H2AC6|H2AC18|H2AC20|H2BC7|H2BC21|H3C6|H4C8|H2BC12|H2AC19	-12
MyList	Reactome Gene Sets	6	R-HSA-73929	Base-Excision Repair, AP Site Formation		-14	48	21	28160	63	94	10	11	3.2	3012|8294|8334|8337|8338|8343|8349|8365|85236|723790	H2AC8|H4C9|H2AC6|H2AC18|H2AC20|H2BC7|H2BC21|H4C8|H2BC12|H2AC19	-12
MyList	Reactome Gene Sets	6	R-HSA-73772	RNA Polymerase I Promoter Escape		-14	36	19	28160	91	94	11	12	3.3	3012|8294|8334|8337|8338|8343|8349|8353|8365|85236|723790	H2AC8|H4C9|H2AC6|H2AC18|H2AC20|H2BC7|H2BC21|H3C6|H4C8|H2BC12|H2AC19	-12
MyList	Reactome Gene Sets	6	R-HSA-5250924	B-WICH complex positively regulates rRNA expression		-14	36	19	28160	91	94	11	12	3.3	3012|8294|8334|8337|8338|8343|8349|8353|8365|85236|723790	H2AC8|H4C9|H2AC6|H2AC18|H2AC20|H2BC7|H2BC21|H3C6|H4C8|H2BC12|H2AC19	-12
MyList	Reactome Gene Sets	6	R-HSA-201722	Formation of the beta-catenin:TCF transactivating complex		-14	36	19	28160	91	94	11	12	3.3	3012|8294|8334|8337|8338|8343|8349|8353|8365|85236|723790	H2AC8|H4C9|H2AC6|H2AC18|H2AC20|H2BC7|H2BC21|H3C6|H4C8|H2BC12|H2AC19	-12
MyList	Reactome Gene Sets	6	R-HSA-2559580	Oxidative Stress Induced Senescence		-14	29	18	28160	125	94	12	13	3.4	1031|3012|8294|8334|8337|8338|8343|8349|8353|8365|85236|723790	CDKN2C|H2AC8|H4C9|H2AC6|H2AC18|H2AC20|H2BC7|H2BC21|H3C6|H4C8|H2BC12|H2AC19	-12
MyList	GO Biological Processes	19	GO:0034401	chromatin organization involved in regulation of transcription	19_GO:0050789 regulation of biological process	-14	29	18	28160	126	94	12	13	3.4	3005|3006|3008|3012|8334|8337|8338|8971|29028|55183|92815|723790	H1-0|H1-2|H1-4|H2AC8|H2AC6|H2AC18|H2AC20|H1-10|ATAD2|RIF1|H2AW|H2AC19	-12
MyList	Reactome Gene Sets	6	R-HSA-1912408	Pre-NOTCH Transcription and Translation		-14	35	19	28160	93	94	11	12	3.3	3012|8294|8334|8337|8338|8343|8349|8353|8365|85236|723790	H2AC8|H4C9|H2AC6|H2AC18|H2AC20|H2BC7|H2BC21|H3C6|H4C8|H2BC12|H2AC19	-12
MyList	Reactome Gene Sets	6	R-HSA-8939236	RUNX1 regulates transcription of genes involved in differentiation of HSCs		-14	28	18	28160	130	94	12	13	3.4	3012|4004|8294|8334|8337|8338|8343|8349|8353|8365|85236|723790	H2AC8|LMO1|H4C9|H2AC6|H2AC18|H2AC20|H2BC7|H2BC21|H3C6|H4C8|H2BC12|H2AC19	-12
MyList	Reactome Gene Sets	6	R-HSA-5625740	RHO GTPases activate PKNs		-14	35	19	28160	95	94	11	12	3.3	3012|8294|8334|8337|8338|8343|8349|8353|8365|85236|723790	H2AC8|H4C9|H2AC6|H2AC18|H2AC20|H2BC7|H2BC21|H3C6|H4C8|H2BC12|H2AC19	-12
MyList	Reactome Gene Sets	6	R-HSA-9670095	Inhibition of DNA recombination at telomere		-14	44	21	28160	68	94	10	11	3.2	3012|8294|8334|8337|8338|8343|8349|8365|85236|723790	H2AC8|H4C9|H2AC6|H2AC18|H2AC20|H2BC7|H2BC21|H4C8|H2BC12|H2AC19	-12
MyList	KEGG Pathway	24	ko05034	Alcoholism		-13	22	16	28160	180	94	13	14	3.6	3012|8294|8334|8337|8338|8343|8349|8353|8365|85236|92815|440689|723790	H2AC8|H4C9|H2AC6|H2AC18|H2AC20|H2BC7|H2BC21|H3C6|H4C8|H2BC12|H2AW|H2BC18|H2AC19	-11
MyList	Reactome Gene Sets	6	R-HSA-9645723	Diseases of programmed cell death		-13	32	18	28160	103	94	11	12	3.3	3012|8294|8334|8337|8338|8343|8349|8353|8365|85236|723790	H2AC8|H4C9|H2AC6|H2AC18|H2AC20|H2BC7|H2BC21|H3C6|H4C8|H2BC12|H2AC19	-11
MyList	KEGG Pathway	24	hsa05034	Alcoholism		-13	21	16	28160	185	94	13	14	3.6	3012|8294|8334|8337|8338|8343|8349|8353|8365|85236|92815|440689|723790	H2AC8|H4C9|H2AC6|H2AC18|H2AC20|H2BC7|H2BC21|H3C6|H4C8|H2BC12|H2AW|H2BC18|H2AC19	-11
MyList	GO Biological Processes	19	GO:0040029	regulation of gene expression, epigenetic	19_GO:0050789 regulation of biological process	-13	25	17	28160	142	94	12	13	3.4	3005|3006|3008|3012|8334|8337|8338|8971|29028|55183|92815|723790	H1-0|H1-2|H1-4|H2AC8|H2AC6|H2AC18|H2AC20|H1-10|ATAD2|RIF1|H2AW|H2AC19	-11
MyList	Reactome Gene Sets	6	R-HSA-8878171	Transcriptional regulation by RUNX1		-13	18	15	28160	239	94	14	15	3.7	3012|4004|7057|8294|8334|8337|8338|8343|8349|8353|8365|9021|85236|723790	H2AC8|LMO1|THBS1|H4C9|H2AC6|H2AC18|H2AC20|H2BC7|H2BC21|H3C6|H4C8|SOCS3|H2BC12|H2AC19	-11
MyList	Reactome Gene Sets	6	R-HSA-5578749	Transcriptional regulation by small RNAs		-13	31	18	28160	106	94	11	12	3.3	3012|8294|8334|8337|8338|8343|8349|8353|8365|85236|723790	H2AC8|H4C9|H2AC6|H2AC18|H2AC20|H2BC7|H2BC21|H3C6|H4C8|H2BC12|H2AC19	-11
MyList	Reactome Gene Sets	6	R-HSA-5250913	Positive epigenetic regulation of rRNA expression		-13	31	18	28160	106	94	11	12	3.3	3012|8294|8334|8337|8338|8343|8349|8353|8365|85236|723790	H2AC8|H4C9|H2AC6|H2AC18|H2AC20|H2BC7|H2BC21|H3C6|H4C8|H2BC12|H2AC19	-11
MyList	Reactome Gene Sets	6	R-HSA-427413	NoRC negatively regulates rRNA expression		-13	31	18	28160	107	94	11	12	3.3	3012|8294|8334|8337|8338|8343|8349|8353|8365|85236|723790	H2AC8|H4C9|H2AC6|H2AC18|H2AC20|H2BC7|H2BC21|H3C6|H4C8|H2BC12|H2AC19	-11
MyList	Reactome Gene Sets	6	R-HSA-1912422	Pre-NOTCH Expression and Processing		-13	30	18	28160	109	94	11	12	3.3	3012|8294|8334|8337|8338|8343|8349|8353|8365|85236|723790	H2AC8|H4C9|H2AC6|H2AC18|H2AC20|H2BC7|H2BC21|H3C6|H4C8|H2BC12|H2AC19	-11
MyList	Reactome Gene Sets	6	R-HSA-5250941	Negative epigenetic regulation of rRNA expression		-13	30	18	28160	110	94	11	12	3.3	3012|8294|8334|8337|8338|8343|8349|8353|8365|85236|723790	H2AC8|H4C9|H2AC6|H2AC18|H2AC20|H2BC7|H2BC21|H3C6|H4C8|H2BC12|H2AC19	-11
MyList	Reactome Gene Sets	6	R-HSA-73854	RNA Polymerase I Promoter Clearance		-13	30	18	28160	110	94	11	12	3.3	3012|8294|8334|8337|8338|8343|8349|8353|8365|85236|723790	H2AC8|H4C9|H2AC6|H2AC18|H2AC20|H2BC7|H2BC21|H3C6|H4C8|H2BC12|H2AC19	-11
MyList	Reactome Gene Sets	6	R-HSA-977225	Amyloid fiber formation		-13	30	18	28160	111	94	11	12	3.3	3012|8294|8334|8337|8338|8343|8349|8353|8365|85236|723790	H2AC8|H4C9|H2AC6|H2AC18|H2AC20|H2BC7|H2BC21|H3C6|H4C8|H2BC12|H2AC19	-11
MyList	Reactome Gene Sets	6	R-HSA-73864	RNA Polymerase I Transcription		-13	29	17	28160	112	94	11	12	3.3	3012|8294|8334|8337|8338|8343|8349|8353|8365|85236|723790	H2AC8|H4C9|H2AC6|H2AC18|H2AC20|H2BC7|H2BC21|H3C6|H4C8|H2BC12|H2AC19	-11
MyList	GO Biological Processes	19	GO:0034728	nucleosome organization	19_GO:0009987 cellular process	-12	22	15	28160	167	94	12	13	3.4	3005|3006|3008|8294|8343|8349|8353|8365|8971|85236|92815|440689	H1-0|H1-2|H1-4|H4C9|H2BC7|H2BC21|H3C6|H4C8|H1-10|H2BC12|H2AW|H2BC18	-10
MyList	Reactome Gene Sets	6	R-HSA-69278	Cell Cycle, Mitotic		-12	9.6	12	28160	561	94	18	19	4.1	991|1031|1058|3012|5347|8294|8334|8337|8338|8343|8349|8353|8365|10112|55388|84930|85236|723790	CDC20|CDKN2C|CENPA|H2AC8|PLK1|H4C9|H2AC6|H2AC18|H2AC20|H2BC7|H2BC21|H3C6|H4C8|KIF20A|MCM10|MASTL|H2BC12|H2AC19	-10
MyList	Reactome Gene Sets	6	R-HSA-5689880	Ub-specific processing proteases		-12	18	14	28160	220	94	13	14	3.6	330|991|3012|8334|8337|8338|8343|8349|57695|85236|92815|440689|723790	BIRC3|CDC20|H2AC8|H2AC6|H2AC18|H2AC20|H2BC7|H2BC21|USP37|H2BC12|H2AW|H2BC18|H2AC19	-10
MyList	GO Biological Processes	19	GO:0006334	nucleosome assembly	19_GO:0009987 cellular process	-12	26	16	28160	129	94	11	12	3.3	3005|3006|3008|8294|8343|8349|8353|8365|8971|85236|440689	H1-0|H1-2|H1-4|H4C9|H2BC7|H2BC21|H3C6|H4C8|H1-10|H2BC12|H2BC18	-10
MyList	Reactome Gene Sets	6	R-HSA-73884	Base Excision Repair		-12	33	18	28160	92	94	10	11	3.2	3012|8294|8334|8337|8338|8343|8349|8365|85236|723790	H2AC8|H4C9|H2AC6|H2AC18|H2AC20|H2BC7|H2BC21|H4C8|H2BC12|H2AC19	-10
MyList	Reactome Gene Sets	6	R-HSA-68886	M Phase		-12	11	12	28160	418	94	16	17	3.9	991|1058|3012|5347|8294|8334|8337|8338|8343|8349|8353|8365|10112|84930|85236|723790	CDC20|CENPA|H2AC8|PLK1|H4C9|H2AC6|H2AC18|H2AC20|H2BC7|H2BC21|H3C6|H4C8|KIF20A|MASTL|H2BC12|H2AC19	-10
MyList	Reactome Gene Sets	6	R-HSA-211000	Gene Silencing by RNA		-12	24	16	28160	138	94	11	12	3.3	3012|8294|8334|8337|8338|8343|8349|8353|8365|85236|723790	H2AC8|H4C9|H2AC6|H2AC18|H2AC20|H2BC7|H2BC21|H3C6|H4C8|H2BC12|H2AC19	-10
MyList	Reactome Gene Sets	6	R-HSA-73886	Chromosome Maintenance		-12	23	15	28160	141	94	11	12	3.3	1058|3012|8294|8334|8337|8338|8343|8349|8365|85236|723790	CENPA|H2AC8|H4C9|H2AC6|H2AC18|H2AC20|H2BC7|H2BC21|H4C8|H2BC12|H2AC19	-9.9
MyList	GO Biological Processes	19	GO:0071824	protein-DNA complex subunit organization	19_GO:0009987 cellular process	-12	16	13	28160	250	94	13	14	3.6	1058|3005|3006|3008|8294|8343|8349|8353|8365|8971|85236|92815|440689	CENPA|H1-0|H1-2|H1-4|H4C9|H2BC7|H2BC21|H3C6|H4C8|H1-10|H2BC12|H2AW|H2BC18	-9.7
MyList	Reactome Gene Sets	6	R-HSA-212165	Epigenetic regulation of gene expression		-12	22	15	28160	149	94	11	12	3.3	3012|8294|8334|8337|8338|8343|8349|8353|8365|85236|723790	H2AC8|H4C9|H2AC6|H2AC18|H2AC20|H2BC7|H2BC21|H3C6|H4C8|H2BC12|H2AC19	-9.6
MyList	Reactome Gene Sets	6	R-HSA-9018519	Estrogen-dependent gene expression		-11	22	15	28160	150	94	11	12	3.3	3012|8294|8334|8337|8338|8343|8349|8353|8365|85236|723790	H2AC8|H4C9|H2AC6|H2AC18|H2AC20|H2BC7|H2BC21|H3C6|H4C8|H2BC12|H2AC19	-9.6
MyList	Reactome Gene Sets	6	R-HSA-195258	RHO GTPase Effectors		-11	13	12	28160	327	94	14	15	3.7	991|1058|3012|5347|8294|8334|8337|8338|8343|8349|8353|8365|85236|723790	CDC20|CENPA|H2AC8|PLK1|H4C9|H2AC6|H2AC18|H2AC20|H2BC7|H2BC21|H3C6|H4C8|H2BC12|H2AC19	-9.4
MyList	Reactome Gene Sets	6	R-HSA-157579	Telomere Maintenance		-11	27	16	28160	113	94	10	11	3.2	3012|8294|8334|8337|8338|8343|8349|8365|85236|723790	H2AC8|H4C9|H2AC6|H2AC18|H2AC20|H2BC7|H2BC21|H4C8|H2BC12|H2AC19	-9.4
MyList	GO Biological Processes	19	GO:0006333	chromatin assembly or disassembly	19_GO:0009987 cellular process	-11	17	14	28160	207	94	12	13	3.4	3005|3006|3008|8294|8343|8349|8353|8365|8971|85236|92815|440689	H1-0|H1-2|H1-4|H4C9|H2BC7|H2BC21|H3C6|H4C8|H1-10|H2BC12|H2AW|H2BC18	-9.4
MyList	Reactome Gene Sets	6	R-HSA-3214858	RMTs methylate histone arginines		-11	34	17	28160	79	94	9	9.6	3	3012|8294|8334|8337|8338|8353|8365|92815|723790	H2AC8|H4C9|H2AC6|H2AC18|H2AC20|H3C6|H4C8|H2AW|H2AC19	-9.3
MyList	GO Biological Processes	19	GO:0065004	protein-DNA complex assembly	19_GO:0009987 cellular process	-11	17	14	28160	210	94	12	13	3.4	1058|3005|3006|3008|8294|8343|8349|8353|8365|8971|85236|440689	CENPA|H1-0|H1-2|H1-4|H4C9|H2BC7|H2BC21|H3C6|H4C8|H1-10|H2BC12|H2BC18	-9.3
MyList	Reactome Gene Sets	6	R-HSA-73894	DNA Repair		-11	13	12	28160	335	94	14	15	3.7	675|3012|7516|8294|8334|8337|8338|8343|8349|8365|55183|83990|85236|723790	BRCA2|H2AC8|XRCC2|H4C9|H2AC6|H2AC18|H2AC20|H2BC7|H2BC21|H4C8|RIF1|BRIP1|H2BC12|H2AC19	-9.3
MyList	Reactome Gene Sets	6	R-HSA-4839726	Chromatin organization		-11	14	13	28160	274	94	13	14	3.6	3012|8294|8334|8337|8338|8343|8349|8353|8365|85236|92815|440689|723790	H2AC8|H4C9|H2AC6|H2AC18|H2AC20|H2BC7|H2BC21|H3C6|H4C8|H2BC12|H2AW|H2BC18|H2AC19	-9.2
MyList	Reactome Gene Sets	6	R-HSA-3247509	Chromatin modifying enzymes		-11	14	13	28160	274	94	13	14	3.6	3012|8294|8334|8337|8338|8343|8349|8353|8365|85236|92815|440689|723790	H2AC8|H4C9|H2AC6|H2AC18|H2AC20|H2BC7|H2BC21|H3C6|H4C8|H2BC12|H2AW|H2BC18|H2AC19	-9.2
MyList	Reactome Gene Sets	6	R-HSA-8939211	ESR-mediated signaling		-11	16	13	28160	223	94	12	13	3.4	2289|3012|8294|8334|8337|8338|8343|8349|8353|8365|85236|723790	FKBP5|H2AC8|H4C9|H2AC6|H2AC18|H2AC20|H2BC7|H2BC21|H3C6|H4C8|H2BC12|H2AC19	-9
MyList	GO Biological Processes	19	GO:0006323	DNA packaging	19_GO:0009987 cellular process	-11	16	13	28160	229	94	12	13	3.4	3005|3006|3008|5347|8294|8343|8349|8353|8365|8971|85236|440689	H1-0|H1-2|H1-4|PLK1|H4C9|H2BC7|H2BC21|H3C6|H4C8|H1-10|H2BC12|H2BC18	-8.9
MyList	Reactome Gene Sets	6	R-HSA-5688426	Deubiquitination		-11	13	12	28160	298	94	13	14	3.6	330|991|3012|8334|8337|8338|8343|8349|57695|85236|92815|440689|723790	BIRC3|CDC20|H2AC8|H2AC6|H2AC18|H2AC20|H2BC7|H2BC21|USP37|H2BC12|H2AW|H2BC18|H2AC19	-8.7
MyList	Reactome Gene Sets	6	R-HSA-9006931	Signaling by Nuclear Receptors		-11	13	12	28160	299	94	13	14	3.6	2289|3012|8294|8334|8337|8338|8343|8349|8353|8365|9249|85236|723790	FKBP5|H2AC8|H4C9|H2AC6|H2AC18|H2AC20|H2BC7|H2BC21|H3C6|H4C8|DHRS3|H2BC12|H2AC19	-8.7
MyList	Reactome Gene Sets	6	R-HSA-157118	Signaling by NOTCH		-11	15	13	28160	236	94	12	13	3.4	3012|3280|8294|8334|8337|8338|8343|8349|8353|8365|85236|723790	H2AC8|HES1|H4C9|H2AC6|H2AC18|H2AC20|H2BC7|H2BC21|H3C6|H4C8|H2BC12|H2AC19	-8.7
MyList	GO Biological Processes	19	GO:0031497	chromatin assembly	19_GO:0009987 cellular process	-11	18	13	28160	182	94	11	12	3.3	3005|3006|3008|8294|8343|8349|8353|8365|8971|85236|440689	H1-0|H1-2|H1-4|H4C9|H2BC7|H2BC21|H3C6|H4C8|H1-10|H2BC12|H2BC18	-8.7
MyList	GO Biological Processes	19	GO:0071103	DNA conformation change	19_GO:0009987 cellular process	-10	12	12	28160	319	94	13	14	3.6	3005|3006|3008|5347|8294|8343|8349|8353|8365|8971|83990|85236|440689	H1-0|H1-2|H1-4|PLK1|H4C9|H2BC7|H2BC21|H3C6|H4C8|H1-10|BRIP1|H2BC12|H2BC18	-8.4
MyList	Reactome Gene Sets	6	R-HSA-201681	TCF dependent signaling in response to WNT		-9.4	14	12	28160	233	94	11	12	3.3	3012|8294|8334|8337|8338|8343|8349|8353|8365|85236|723790	H2AC8|H4C9|H2AC6|H2AC18|H2AC20|H2BC7|H2BC21|H3C6|H4C8|H2BC12|H2AC19	-7.5
MyList	Reactome Gene Sets	6	R-HSA-8953897	Cellular responses to stimuli		-9.2	6.6	9.1	28160	771	94	17	18	4	1031|2289|3005|3006|3008|3012|6620|8294|8334|8337|8338|8343|8349|8353|8365|85236|723790	CDKN2C|FKBP5|H1-0|H1-2|H1-4|H2AC8|SNCB|H4C9|H2AC6|H2AC18|H2AC20|H2BC7|H2BC21|H3C6|H4C8|H2BC12|H2AC19	-7.3
MyList	GO Biological Processes	19	GO:0031936	negative regulation of chromatin silencing	19_GO:0048519 negative regulation of biological process	-9.1	1.1e+02	23	28160	14	94	5	5.3	2.3	3005|3006|3008|8971|29028	H1-0|H1-2|H1-4|H1-10|ATAD2	-7.2
MyList	KEGG Pathway	24	ko05203	Viral carcinogenesis		-8.8	15	11	28160	201	94	10	11	3.2	991|1959|3572|5966|8294|8343|8349|8365|85236|440689	CDC20|EGR2|IL6ST|REL|H4C9|H2BC7|H2BC21|H4C8|H2BC12|H2BC18	-6.9
MyList	KEGG Pathway	24	hsa05203	Viral carcinogenesis		-8.6	14	11	28160	211	94	10	11	3.2	991|1959|3572|5966|8294|8343|8349|8365|85236|440689	CDC20|EGR2|IL6ST|REL|H4C9|H2BC7|H2BC21|H4C8|H2BC12|H2BC18	-6.7
MyList	Reactome Gene Sets	6	R-HSA-5689901	Metalloprotease DUBs		-8.6	49	17	28160	37	94	6	6.4	2.5	3012|8334|8337|8338|92815|723790	H2AC8|H2AC6|H2AC18|H2AC20|H2AW|H2AC19	-6.7
MyList	GO Biological Processes	19	GO:0031935	regulation of chromatin silencing	19_GO:0048519 negative regulation of biological process	-8.5	83	20	28160	18	94	5	5.3	2.3	3005|3006|3008|8971|29028	H1-0|H1-2|H1-4|H1-10|ATAD2	-6.6
MyList	Reactome Gene Sets	6	R-HSA-2262752	Cellular responses to stress		-8.4	6.3	8.6	28160	757	94	16	17	3.9	1031|2289|3005|3006|3008|3012|8294|8334|8337|8338|8343|8349|8353|8365|85236|723790	CDKN2C|FKBP5|H1-0|H1-2|H1-4|H2AC8|H4C9|H2AC6|H2AC18|H2AC20|H2BC7|H2BC21|H3C6|H4C8|H2BC12|H2AC19	-6.5
MyList	Reactome Gene Sets	6	R-HSA-5693532	DNA Double-Strand Break Repair		-8.3	16	11	28160	167	94	9	9.6	3	675|7516|8294|8343|8349|8365|55183|83990|85236	BRCA2|XRCC2|H4C9|H2BC7|H2BC21|H4C8|RIF1|BRIP1|H2BC12	-6.4
MyList	GO Biological Processes	19	GO:0045910	negative regulation of DNA recombination	19_GO:0048519 negative regulation of biological process	-8.1	40	15	28160	45	94	6	6.4	2.5	3005|3006|3008|8971|55086|55183	H1-0|H1-2|H1-4|H1-10|RADX|RIF1	-6.2
MyList	Reactome Gene Sets	6	R-HSA-194315	Signaling by Rho GTPases		-7.9	6.4	8.3	28160	707	94	15	16	3.8	991|1058|2886|3012|5347|8294|8334|8337|8338|8343|8349|8353|8365|85236|723790	CDC20|CENPA|GRB7|H2AC8|PLK1|H4C9|H2AC6|H2AC18|H2AC20|H2BC7|H2BC21|H3C6|H4C8|H2BC12|H2AC19	-6
MyList	Reactome Gene Sets	6	R-HSA-5693567	HDR through Homologous Recombination (HRR) or Single Strand Annealing (SSA)		-7.8	18	11	28160	132	94	8	8.5	2.9	675|7516|8294|8343|8349|8365|83990|85236	BRCA2|XRCC2|H4C9|H2BC7|H2BC21|H4C8|BRIP1|H2BC12	-6
MyList	Reactome Gene Sets	6	R-HSA-195721	Signaling by WNT		-7.8	9.9	9.5	28160	332	94	11	12	3.3	3012|8294|8334|8337|8338|8343|8349|8353|8365|85236|723790	H2AC8|H4C9|H2AC6|H2AC18|H2AC20|H2BC7|H2BC21|H3C6|H4C8|H2BC12|H2AC19	-6
MyList	Reactome Gene Sets	6	R-HSA-9716542	Signaling by Rho GTPases, Miro GTPases and RHOBTB3		-7.8	6.2	8.2	28160	723	94	15	16	3.8	991|1058|2886|3012|5347|8294|8334|8337|8338|8343|8349|8353|8365|85236|723790	CDC20|CENPA|GRB7|H2AC8|PLK1|H4C9|H2AC6|H2AC18|H2AC20|H2BC7|H2BC21|H3C6|H4C8|H2BC12|H2AC19	-5.9
MyList	Reactome Gene Sets	6	R-HSA-5693538	Homology Directed Repair		-7.7	17	11	28160	138	94	8	8.5	2.9	675|7516|8294|8343|8349|8365|83990|85236	BRCA2|XRCC2|H4C9|H2BC7|H2BC21|H4C8|BRIP1|H2BC12	-5.8
MyList	Reactome Gene Sets	6	R-HSA-69620	Cell Cycle Checkpoints		-7.3	10	9.2	28160	294	94	10	11	3.2	991|1058|5347|8294|8343|8349|8365|55388|83990|85236	CDC20|CENPA|PLK1|H4C9|H2BC7|H2BC21|H4C8|MCM10|BRIP1|H2BC12	-5.4
MyList	GO Biological Processes	19	GO:0045815	positive regulation of gene expression, epigenetic	19_GO:0048518 positive regulation of biological process	-7.2	48	15	28160	31	94	5	5.3	2.3	3005|3006|3008|8971|29028	H1-0|H1-2|H1-4|H1-10|ATAD2	-5.4
MyList	GO Biological Processes	19	GO:0006310	DNA recombination	19_GO:0008152 metabolic process	-7.1	9.8	8.9	28160	306	94	10	11	3.2	675|3005|3006|3008|7516|8971|29893|55086|55183|83990	BRCA2|H1-0|H1-2|H1-4|XRCC2|H1-10|PSMC3IP|RADX|RIF1|BRIP1	-5.3
MyList	Reactome Gene Sets	6	R-HSA-5693571	Nonhomologous End-Joining (NHEJ)		-6.9	26	12	28160	69	94	6	6.4	2.5	8294|8343|8349|8365|55183|85236	H4C9|H2BC7|H2BC21|H4C8|RIF1|H2BC12	-5.1
MyList	GO Biological Processes	19	GO:0060969	negative regulation of gene silencing	19_GO:0048519 negative regulation of biological process	-6.8	39	14	28160	38	94	5	5.3	2.3	3005|3006|3008|8971|29028	H1-0|H1-2|H1-4|H1-10|ATAD2	-4.9
MyList	GO Biological Processes	19	GO:0051129	negative regulation of cellular component organization	19_GO:0048519 negative regulation of biological process	-6.7	5.6	7.4	28160	748	94	14	15	3.7	3005|3006|3008|3956|4131|4233|5347|7057|7097|7111|8971|10411|29028|54437	H1-0|H1-2|H1-4|LGALS1|MAP1B|MET|PLK1|THBS1|TLR2|TMOD1|H1-10|RAPGEF3|ATAD2|SEMA5B	-4.9
MyList	GO Biological Processes	19	GO:0016584	nucleosome positioning	19_GO:0009987 cellular process	-6.7	75	17	28160	16	94	4	4.3	2.1	3005|3006|3008|8971	H1-0|H1-2|H1-4|H1-10	-4.9
MyList	GO Biological Processes	19	GO:0060968	regulation of gene silencing	19_GO:0048519 negative regulation of biological process	-6.5	22	11	28160	82	94	6	6.4	2.5	3005|3006|3008|8353|8971|29028	H1-0|H1-2|H1-4|H3C6|H1-10|ATAD2	-4.7
MyList	KEGG Pathway	24	ko04015	Rap1 signaling pathway		-6.3	11	8.8	28160	210	94	8	8.5	2.9	2247|4233|4254|4804|5028|7057|10411|23566	FGF2|MET|KITLG|NGFR|P2RY1|THBS1|RAPGEF3|LPAR3	-4.5
MyList	GO Biological Processes	19	GO:0030261	chromosome condensation	19_GO:0009987 cellular process	-6.2	31	12	28160	48	94	5	5.3	2.3	3005|3006|3008|5347|8971	H1-0|H1-2|H1-4|PLK1|H1-10	-4.4
MyList	Reactome Gene Sets	6	R-HSA-69473	G2/M DNA damage checkpoint		-6.1	19	10	28160	95	94	6	6.4	2.5	8294|8343|8349|8365|83990|85236	H4C9|H2BC7|H2BC21|H4C8|BRIP1|H2BC12	-4.3
MyList	Reactome Gene Sets	6	R-HSA-5693607	Processing of DNA double-strand break ends		-6	18	10	28160	98	94	6	6.4	2.5	8294|8343|8349|8365|83990|85236	H4C9|H2BC7|H2BC21|H4C8|BRIP1|H2BC12	-4.2
MyList	KEGG Pathway	24	hsa04015	Rap1 signaling pathway		-6	11	8.3	28160	228	94	8	8.5	2.9	2247|4233|4254|4804|5028|7057|10411|23566	FGF2|MET|KITLG|NGFR|P2RY1|THBS1|RAPGEF3|LPAR3	-4.2
MyList	Reactome Gene Sets	6	R-HSA-5689603	UCH proteinases		-5.9	18	9.7	28160	102	94	6	6.4	2.5	3012|8334|8337|8338|92815|723790	H2AC8|H2AC6|H2AC18|H2AC20|H2AW|H2AC19	-4.1
MyList	Reactome Gene Sets	6	R-HSA-69481	G2/M Checkpoints		-5.8	12	8.6	28160	168	94	7	7.4	2.7	8294|8343|8349|8365|55388|83990|85236	H4C9|H2BC7|H2BC21|H4C8|MCM10|BRIP1|H2BC12	-4
MyList	GO Biological Processes	19	GO:0000018	regulation of DNA recombination	19_GO:0050789 regulation of biological process	-5.8	17	9.5	28160	107	94	6	6.4	2.5	3005|3006|3008|8971|55086|55183	H1-0|H1-2|H1-4|H1-10|RADX|RIF1	-4
MyList	GO Biological Processes	19	GO:0016458	gene silencing	19_GO:0048519 negative regulation of biological process	-5.7	5	6.6	28160	778	94	13	14	3.6	3005|3006|3008|3012|8334|8337|8338|8353|8971|29028|55183|92815|723790	H1-0|H1-2|H1-4|H2AC8|H2AC6|H2AC18|H2AC20|H3C6|H1-10|ATAD2|RIF1|H2AW|H2AC19	-3.9
MyList	GO Biological Processes	19	GO:1905268	negative regulation of chromatin organization	19_GO:0048519 negative regulation of biological process	-5.6	23	10	28160	65	94	5	5.3	2.3	3005|3006|3008|8971|29028	H1-0|H1-2|H1-4|H1-10|ATAD2	-3.8
MyList	GO Biological Processes	19	GO:0051053	negative regulation of DNA metabolic process	19_GO:0048519 negative regulation of biological process	-5.4	14	8.7	28160	125	94	6	6.4	2.5	3005|3006|3008|8971|55086|55183	H1-0|H1-2|H1-4|H1-10|RADX|RIF1	-3.6
MyList	GO Biological Processes	19	GO:1902275	regulation of chromatin organization	19_GO:0050789 regulation of biological process	-5.3	10	7.8	28160	201	94	7	7.4	2.7	3005|3006|3008|8971|10411|29028|55183	H1-0|H1-2|H1-4|H1-10|RAPGEF3|ATAD2|RIF1	-3.5
MyList	Reactome Gene Sets	6	R-HSA-5693565	Recruitment and ATM-mediated phosphorylation of repair and signaling proteins at DNA double strand breaks		-5.2	19	9.4	28160	77	94	5	5.3	2.3	8294|8343|8349|8365|85236	H4C9|H2BC7|H2BC21|H4C8|H2BC12	-3.4
MyList	Reactome Gene Sets	6	R-HSA-5693606	DNA Double Strand Break Response		-5.2	19	9.3	28160	78	94	5	5.3	2.3	8294|8343|8349|8365|85236	H4C9|H2BC7|H2BC21|H4C8|H2BC12	-3.4
MyList	GO Biological Processes	19	GO:0042063	gliogenesis	19_GO:0032502 developmental process	-5.1	8	7	28160	301	94	8	8.5	2.9	1031|1959|2247|3280|3572|5028|7097|25777	CDKN2C|EGR2|FGF2|HES1|IL6ST|P2RY1|TLR2|SUN2	-3.3
MyList	Reactome Gene Sets	6	R-HSA-140342	Apoptosis induced DNA fragmentation		-5	69	14	28160	13	94	3	3.2	1.8	3005|3006|3008	H1-0|H1-2|H1-4	-3.2
MyList	GO Biological Processes	19	GO:0050769	positive regulation of neurogenesis	19_GO:0048518 positive regulation of biological process	-5	9.3	7.3	28160	225	94	7	7.4	2.7	1959|3280|3572|4131|7097|7516|23566	EGR2|HES1|IL6ST|MAP1B|TLR2|XRCC2|LPAR3	-3.2
MyList	GO Biological Processes	19	GO:0008285	negative regulation of cell population proliferation	19_GO:0048519 negative regulation of biological process	-5	4.6	5.9	28160	779	94	12	13	3.4	675|1031|1365|2247|3012|3280|4804|7057|7097|8334|10202|83990	BRCA2|CDKN2C|CLDN3|FGF2|H2AC8|HES1|NGFR|THBS1|TLR2|H2AC6|DHRS2|BRIP1	-3.2
MyList	GO Biological Processes	19	GO:0045687	positive regulation of glial cell differentiation	19_GO:0048518 positive regulation of biological process	-4.9	29	10	28160	42	94	4	4.3	2.1	1959|3280|3572|7097	EGR2|HES1|IL6ST|TLR2	-3.2
MyList	Reactome Gene Sets	6	R-HSA-2559584	Formation of Senescence-Associated Heterochromatin Foci (SAHF)		-4.7	56	13	28160	16	94	3	3.2	1.8	3005|3006|3008	H1-0|H1-2|H1-4	-3
MyList	GO Biological Processes	19	GO:0051321	meiotic cell cycle	19_GO:0022414 reproductive process	-4.6	8	6.6	28160	261	94	7	7.4	2.7	675|991|5347|7516|25777|29893|83990	BRCA2|CDC20|PLK1|XRCC2|SUN2|PSMC3IP|BRIP1	-2.8
MyList	GO Biological Processes	19	GO:0051052	regulation of DNA metabolic process	19_GO:0050789 regulation of biological process	-4.5	6.6	6.2	28160	361	94	8	8.5	2.9	2247|3005|3006|3008|8971|55086|55183|55719	FGF2|H1-0|H1-2|H1-4|H1-10|RADX|RIF1|SLF2	-2.8
MyList	GO Biological Processes	19	GO:0050767	regulation of neurogenesis	19_GO:0032502 developmental process	-4.5	6.6	6.2	28160	364	94	8	8.5	2.9	1959|3280|3572|4131|7097|7516|23566|54437	EGR2|HES1|IL6ST|MAP1B|TLR2|XRCC2|LPAR3|SEMA5B	-2.8
MyList	GO Biological Processes	19	GO:1903047	mitotic cell cycle process	19_GO:0009987 cellular process	-4.5	4.5	5.6	28160	726	94	11	12	3.3	675|991|1031|1058|5347|10112|10763|25777|55719|57695|84930	BRCA2|CDC20|CDKN2C|CENPA|PLK1|KIF20A|NES|SUN2|SLF2|USP37|MASTL	-2.8
MyList	KEGG Pathway	24	ko05202	Transcriptional misregulation in cancer		-4.5	10	7	28160	180	94	6	6.4	2.5	330|1031|4233|4804|5966|8353	BIRC3|CDKN2C|MET|NGFR|REL|H3C6	-2.8
MyList	GO Biological Processes	19	GO:0051962	positive regulation of nervous system development	19_GO:0048518 positive regulation of biological process	-4.4	7.7	6.4	28160	272	94	7	7.4	2.7	1959|3280|3572|4131|7097|7516|23566	EGR2|HES1|IL6ST|MAP1B|TLR2|XRCC2|LPAR3	-2.7
MyList	GO Biological Processes	19	GO:0032989	cellular component morphogenesis	19_GO:0032502 developmental process	-4.4	4.4	5.5	28160	743	94	11	12	3.3	1959|3856|4131|4804|7097|7111|8577|10763|23566|54437|91653	EGR2|KRT8|MAP1B|NGFR|TLR2|TMOD1|TMEFF1|NES|LPAR3|SEMA5B|BOC	-2.7
MyList	GO Biological Processes	19	GO:0051301	cell division	19_GO:0009987 cellular process	-4.4	4.9	5.6	28160	613	94	10	11	3.2	675|991|1058|2247|5347|10112|57695|83461|83990|84930	BRCA2|CDC20|CENPA|FGF2|PLK1|KIF20A|USP37|CDCA3|BRIP1|MASTL	-2.7
MyList	WikiPathways	27	WP4754	IL-18 signaling pathway		-4.4	7.5	6.3	28160	279	94	7	7.4	2.7	330|379|1365|4254|4312|5966|9021	BIRC3|ARL4D|CLDN3|KITLG|MMP1|REL|SOCS3	-2.6
MyList	GO Biological Processes	19	GO:1901652	response to peptide	19_GO:0050896 response to stimulus	-4.3	5.3	5.7	28160	508	94	9	9.6	3	760|1958|1959|2886|4131|4804|7097|9021|83990	CA2|EGR1|EGR2|GRB7|MAP1B|NGFR|TLR2|SOCS3|BRIP1	-2.6
MyList	KEGG Pathway	24	hsa05202	Transcriptional misregulation in cancer		-4.2	8.8	6.5	28160	204	94	6	6.4	2.5	330|1031|4233|4804|5966|8353	BIRC3|CDKN2C|MET|NGFR|REL|H3C6	-2.5
MyList	GO Biological Processes	19	GO:0010720	positive regulation of cell development	19_GO:0048518 positive regulation of biological process	-4.2	7	6.1	28160	298	94	7	7.4	2.7	1959|3280|3572|4131|7097|7516|23566	EGR2|HES1|IL6ST|MAP1B|TLR2|XRCC2|LPAR3	-2.5
MyList	Reactome Gene Sets	6	R-HSA-9704646	Defective HDR through Homologous Recombination Repair (HRR) due to PALB2 loss of BRCA2/RAD51/RAD51C binding function		-4.2	37	10	28160	24	94	3	3.2	1.8	675|7516|83990	BRCA2|XRCC2|BRIP1	-2.4
MyList	Reactome Gene Sets	6	R-HSA-9704331	Defective HDR through Homologous Recombination Repair (HRR) due to PALB2 loss of BRCA1 binding function		-4.2	37	10	28160	24	94	3	3.2	1.8	675|7516|83990	BRCA2|XRCC2|BRIP1	-2.4
MyList	Reactome Gene Sets	6	R-HSA-9701193	Defective HDR through Homologous Recombination (HRR) due to PALB2 loss of function		-4.2	37	10	28160	24	94	3	3.2	1.8	675|7516|83990	BRCA2|XRCC2|BRIP1	-2.4
MyList	GO Biological Processes	19	GO:2001026	regulation of endothelial cell chemotaxis	19_GO:0040011 locomotion	-4.2	37	10	28160	24	94	3	3.2	1.8	2247|4233|7057	FGF2|MET|THBS1	-2.4
MyList	GO Biological Processes	19	GO:0040037	negative regulation of fibroblast growth factor receptor signaling pathway	19_GO:0048519 negative regulation of biological process	-4.2	37	10	28160	24	94	3	3.2	1.8	2247|4804|7057	FGF2|NGFR|THBS1	-2.4
MyList	Reactome Gene Sets	6	R-HSA-9675136	Diseases of DNA Double-Strand Break Repair		-4.2	37	10	28160	24	94	3	3.2	1.8	675|7516|83990	BRCA2|XRCC2|BRIP1	-2.4
MyList	WikiPathways	27	WP2374	Oncostatin M signaling pathway		-4.1	18	8.1	28160	66	94	4	4.3	2.1	1958|3572|4312|9021	EGR1|IL6ST|MMP1|SOCS3	-2.4
MyList	GO Biological Processes	19	GO:0014015	positive regulation of gliogenesis	19_GO:0048518 positive regulation of biological process	-4.1	18	8.1	28160	66	94	4	4.3	2.1	1959|3280|3572|7097	EGR2|HES1|IL6ST|TLR2	-2.4
MyList	GO Biological Processes	19	GO:0043434	response to peptide hormone	19_GO:0050896 response to stimulus	-4.1	5.8	5.7	28160	416	94	8	8.5	2.9	760|1958|1959|2886|4131|7097|9021|83990	CA2|EGR1|EGR2|GRB7|MAP1B|TLR2|SOCS3|BRIP1	-2.4
MyList	Reactome Gene Sets	6	R-HSA-5693554	Resolution of D-loop Structures through Synthesis-Dependent Strand Annealing (SDSA)		-4.1	35	9.9	28160	26	94	3	3.2	1.8	675|7516|83990	BRCA2|XRCC2|BRIP1	-2.3
MyList	GO Biological Processes	19	GO:0009611	response to wounding	19_GO:0050896 response to stimulus	-4	4.9	5.3	28160	552	94	9	9.6	3	1365|2247|3399|3572|3956|4131|5028|6521|7057	CLDN3|FGF2|ID3|IL6ST|LGALS1|MAP1B|P2RY1|SLC4A1|THBS1	-2.3
MyList	GO Biological Processes	19	GO:0002227	innate immune response in mucosa	19_GO:0044419 biological process involved in interspecies interaction between organisms	-4	33	9.7	28160	27	94	3	3.2	1.8	8343|8349|85236	H2BC7|H2BC21|H2BC12	-2.3
MyList	GO Biological Processes	19	GO:0030335	positive regulation of cell migration	19_GO:0040011 locomotion	-4	4.8	5.3	28160	556	94	9	9.6	3	1365|1907|2247|2886|4233|4254|7057|25777|54437	CLDN3|EDN2|FGF2|GRB7|MET|KITLG|THBS1|SUN2|SEMA5B	-2.3
MyList	GO Biological Processes	19	GO:0000904	cell morphogenesis involved in differentiation	19_GO:0032502 developmental process	-4	4.3	5.1	28160	694	94	10	11	3.2	1365|1959|3280|4131|4233|4804|8577|23566|54437|91653	CLDN3|EGR2|HES1|MAP1B|MET|NGFR|TMEFF1|LPAR3|SEMA5B|BOC	-2.3
MyList	GO Biological Processes	19	GO:0010001	glial cell differentiation	19_GO:0032502 developmental process	-4	8	6.1	28160	225	94	6	6.4	2.5	1031|1959|2247|3280|3572|7097	CDKN2C|EGR2|FGF2|HES1|IL6ST|TLR2	-2.3
MyList	GO Biological Processes	19	GO:0051960	regulation of nervous system development	19_GO:0032502 developmental process	-3.9	5.4	5.4	28160	443	94	8	8.5	2.9	1959|3280|3572|4131|7097|7516|23566|54437	EGR2|HES1|IL6ST|MAP1B|TLR2|XRCC2|LPAR3|SEMA5B	-2.2
MyList	GO Biological Processes	19	GO:0045685	regulation of glial cell differentiation	19_GO:0032502 developmental process	-3.9	16	7.5	28160	76	94	4	4.3	2.1	1959|3280|3572|7097	EGR2|HES1|IL6ST|TLR2	-2.2
MyList	WikiPathways	27	WP4657	22q11.2 copy number variation syndrome		-3.9	10	6.5	28160	145	94	5	5.3	2.3	1365|3280|5347|8294|8365	CLDN3|HES1|PLK1|H4C9|H4C8	-2.2
MyList	GO Biological Processes	19	GO:2000147	positive regulation of cell motility	19_GO:0040011 locomotion	-3.8	4.6	5.1	28160	582	94	9	9.6	3	1365|1907|2247|2886|4233|4254|7057|25777|54437	CLDN3|EDN2|FGF2|GRB7|MET|KITLG|THBS1|SUN2|SEMA5B	-2.1
MyList	KEGG Pathway	24	ko04151	PI3K-Akt signaling pathway		-3.8	6.1	5.5	28160	342	94	7	7.4	2.7	2247|4233|4254|4804|7057|7097|23566	FGF2|MET|KITLG|NGFR|THBS1|TLR2|LPAR3	-2.1
MyList	WikiPathways	27	WP4172	PI3K-Akt signaling pathway		-3.8	6.1	5.5	28160	345	94	7	7.4	2.7	2247|4233|4254|4804|7057|7097|23566	FGF2|MET|KITLG|NGFR|THBS1|TLR2|LPAR3	-2.1
MyList	GO Biological Processes	19	GO:0006335	DNA replication-dependent nucleosome assembly	19_GO:0009987 cellular process	-3.8	28	8.9	28160	32	94	3	3.2	1.8	8294|8353|8365	H4C9|H3C6|H4C8	-2.1
MyList	WikiPathways	27	WP3858	Toll-like receptor signaling related to MyD88		-3.8	28	8.9	28160	32	94	3	3.2	1.8	5966|7097|7100	REL|TLR2|TLR5	-2.1
MyList	GO Biological Processes	19	GO:0035767	endothelial cell chemotaxis	19_GO:0040011 locomotion	-3.8	28	8.9	28160	32	94	3	3.2	1.8	2247|4233|7057	FGF2|MET|THBS1	-2.1
MyList	GO Biological Processes	19	GO:0034723	DNA replication-dependent nucleosome organization	19_GO:0009987 cellular process	-3.8	28	8.9	28160	32	94	3	3.2	1.8	8294|8353|8365	H4C9|H3C6|H4C8	-2.1
MyList	GO Biological Processes	19	GO:0001934	positive regulation of protein phosphorylation	19_GO:0048518 positive regulation of biological process	-3.8	4.1	4.9	28160	732	94	10	11	3.2	1365|1958|2247|3280|3572|4254|5028|5347|7057|10411	CLDN3|EGR1|FGF2|HES1|IL6ST|KITLG|P2RY1|PLK1|THBS1|RAPGEF3	-2.1
MyList	GO Biological Processes	19	GO:0051272	positive regulation of cellular component movement	19_GO:0048518 positive regulation of biological process	-3.8	4.5	5	28160	594	94	9	9.6	3	1365|1907|2247|2886|4233|4254|7057|25777|54437	CLDN3|EDN2|FGF2|GRB7|MET|KITLG|THBS1|SUN2|SEMA5B	-2.1
MyList	GO Biological Processes	19	GO:0040017	positive regulation of locomotion	19_GO:0040011 locomotion	-3.8	4.5	5	28160	596	94	9	9.6	3	1365|1907|2247|2886|4233|4254|7057|25777|54437	CLDN3|EDN2|FGF2|GRB7|MET|KITLG|THBS1|SUN2|SEMA5B	-2.1
MyList	Reactome Gene Sets	6	R-HSA-5693568	Resolution of D-loop Structures through Holliday Junction Intermediates		-3.7	27	8.7	28160	33	94	3	3.2	1.8	675|7516|83990	BRCA2|XRCC2|BRIP1	-2
MyList	GO Biological Processes	19	GO:0032200	telomere organization	19_GO:0009987 cellular process	-3.7	9.4	6.2	28160	159	94	5	5.3	2.3	675|8294|8353|8365|55183	BRCA2|H4C9|H3C6|H4C8|RIF1	-2
MyList	GO Biological Processes	19	GO:0006935	chemotaxis	19_GO:0040011 locomotion	-3.7	4.4	5	28160	607	94	9	9.6	3	1907|1959|2247|4233|4804|7057|8577|54437|91653	EDN2|EGR2|FGF2|MET|NGFR|THBS1|TMEFF1|SEMA5B|BOC	-2
MyList	GO Biological Processes	19	GO:0006302	double-strand break repair	19_GO:0050896 response to stimulus	-3.7	7.2	5.7	28160	251	94	6	6.4	2.5	675|7516|55086|55183|55719|83990	BRCA2|XRCC2|RADX|RIF1|SLF2|BRIP1	-2
MyList	Reactome Gene Sets	6	R-HSA-5693537	Resolution of D-Loop Structures		-3.7	26	8.6	28160	34	94	3	3.2	1.8	675|7516|83990	BRCA2|XRCC2|BRIP1	-2
MyList	Reactome Gene Sets	6	R-HSA-9675135	Diseases of DNA repair		-3.7	26	8.6	28160	34	94	3	3.2	1.8	675|7516|83990	BRCA2|XRCC2|BRIP1	-2
MyList	GO Biological Processes	19	GO:0042330	taxis	19_GO:0040011 locomotion	-3.7	4.4	4.9	28160	610	94	9	9.6	3	1907|1959|2247|4233|4804|7057|8577|54437|91653	EDN2|EGR2|FGF2|MET|NGFR|THBS1|TMEFF1|SEMA5B|BOC	-2
MyList	GO Biological Processes	19	GO:0048864	stem cell development	19_GO:0032502 developmental process	-3.7	14	6.9	28160	87	94	4	4.3	2.1	2247|3280|4254|54437	FGF2|HES1|KITLG|SEMA5B	-2
MyList	WikiPathways	27	WP3617	Photodynamic therapy-induced NF-kB survival signaling		-3.7	26	8.5	28160	35	94	3	3.2	1.8	330|4312|5966	BIRC3|MMP1|REL	-2
MyList	GO Biological Processes	19	GO:0034502	protein localization to chromosome	19_GO:0051179 localization	-3.6	13	6.7	28160	91	94	4	4.3	2.1	675|1058|5347|55719	BRCA2|CENPA|PLK1|SLF2	-1.9
MyList	GO Biological Processes	19	GO:0000226	microtubule cytoskeleton organization	19_GO:0009987 cellular process	-3.6	4.3	4.8	28160	628	94	9	9.6	3	675|991|1058|4131|4233|5347|7516|10112|25777	BRCA2|CDC20|CENPA|MAP1B|MET|PLK1|XRCC2|KIF20A|SUN2	-1.9
MyList	GO Biological Processes	19	GO:0040036	regulation of fibroblast growth factor receptor signaling pathway	19_GO:0023052 signaling	-3.6	24	8.2	28160	37	94	3	3.2	1.8	2247|4804|7057	FGF2|NGFR|THBS1	-1.9
MyList	GO Biological Processes	19	GO:0061061	muscle structure development	19_GO:0032502 developmental process	-3.6	4.2	4.8	28160	636	94	9	9.6	3	1958|1959|3280|3399|3856|3956|7111|56704|91653	EGR1|EGR2|HES1|ID3|KRT8|LGALS1|TMOD1|JPH1|BOC	-1.9
MyList	GO Biological Processes	19	GO:0002385	mucosal immune response	19_GO:0002376 immune system process	-3.6	24	8.1	28160	38	94	3	3.2	1.8	8343|8349|85236	H2BC7|H2BC21|H2BC12	-1.9
MyList	GO Biological Processes	19	GO:0060284	regulation of cell development	19_GO:0032502 developmental process	-3.6	4.8	4.9	28160	502	94	8	8.5	2.9	1959|3280|3572|4131|7097|7516|23566|54437	EGR2|HES1|IL6ST|MAP1B|TLR2|XRCC2|LPAR3|SEMA5B	-1.9
MyList	GO Biological Processes	19	GO:0071417	cellular response to organonitrogen compound	19_GO:0050896 response to stimulus	-3.5	4.2	4.8	28160	637	94	9	9.6	3	760|1958|2886|4131|4804|5028|9021|10411|83990	CA2|EGR1|GRB7|MAP1B|NGFR|P2RY1|SOCS3|RAPGEF3|BRIP1	-1.9
MyList	KEGG Pathway	24	hsa04151	PI3K-Akt signaling pathway		-3.5	5.5	5.1	28160	380	94	7	7.4	2.7	2247|4233|4254|4804|7057|7097|23566	FGF2|MET|KITLG|NGFR|THBS1|TLR2|LPAR3	-1.9
MyList	Reactome Gene Sets	6	R-HSA-9031628	NGF-stimulated transcription		-3.5	23	8	28160	39	94	3	3.2	1.8	1958|1959|3399	EGR1|EGR2|ID3	-1.8
MyList	Reactome Gene Sets	6	R-HSA-5693616	Presynaptic phase of homologous DNA pairing and strand exchange		-3.5	23	8	28160	39	94	3	3.2	1.8	675|7516|83990	BRCA2|XRCC2|BRIP1	-1.8
MyList	GO Biological Processes	19	GO:0030099	myeloid cell differentiation	19_GO:0002376 immune system process	-3.5	5.5	5.1	28160	383	94	7	7.4	2.7	760|4254|6521|7097|8294|8365|10202	CA2|KITLG|SLC4A1|TLR2|H4C9|H4C8|DHRS2	-1.8
MyList	GO Biological Processes	19	GO:0043086	negative regulation of catalytic activity	19_GO:0065007 biological regulation	-3.5	3.8	4.6	28160	789	94	10	11	3.2	330|1031|5347|6521|6620|7057|9021|9495|10763|84930	BIRC3|CDKN2C|PLK1|SLC4A1|SNCB|THBS1|SOCS3|AKAP5|NES|MASTL	-1.8
MyList	Canonical Pathways	11	M176	PID FOXM1 PATHWAY		-3.5	22	7.9	28160	40	94	3	3.2	1.8	675|1058|5347	BRCA2|CENPA|PLK1	-1.8
MyList	GO Biological Processes	19	GO:0030003	cellular cation homeostasis	19_GO:0065007 biological regulation	-3.5	4.1	4.7	28160	650	94	9	9.6	3	492|760|1907|2247|3759|5028|6521|23566|56704	ATP2B3|CA2|EDN2|FGF2|KCNJ2|P2RY1|SLC4A1|LPAR3|JPH1	-1.8
MyList	GO Biological Processes	19	GO:0090066	regulation of anatomical structure size	19_GO:0065007 biological regulation	-3.5	4.6	4.8	28160	518	94	8	8.5	2.9	1907|2643|4131|5028|5865|7111|23566|54437	EDN2|GCH1|MAP1B|P2RY1|RAB3B|TMOD1|LPAR3|SEMA5B	-1.8
MyList	KEGG Pathway	24	ko03440	Homologous recombination		-3.5	22	7.8	28160	41	94	3	3.2	1.8	675|7516|83990	BRCA2|XRCC2|BRIP1	-1.8
MyList	GO Biological Processes	19	GO:0002251	organ or tissue specific immune response	19_GO:0002376 immune system process	-3.5	22	7.8	28160	41	94	3	3.2	1.8	8343|8349|85236	H2BC7|H2BC21|H2BC12	-1.8
MyList	KEGG Pathway	24	hsa03440	Homologous recombination		-3.5	22	7.8	28160	41	94	3	3.2	1.8	675|7516|83990	BRCA2|XRCC2|BRIP1	-1.8
MyList	Reactome Gene Sets	6	R-HSA-9006934	Signaling by Receptor Tyrosine Kinases		-3.4	4.6	4.8	28160	521	94	8	8.5	2.9	1958|1959|2247|2886|3399|4233|4254|7057	EGR1|EGR2|FGF2|GRB7|ID3|MET|KITLG|THBS1	-1.8
MyList	KEGG Pathway	24	hsa05200	Pathways in cancer		-3.4	5.3	5	28160	395	94	7	7.4	2.7	330|675|2247|4233|4254|4312|23566	BIRC3|BRCA2|FGF2|MET|KITLG|MMP1|LPAR3	-1.8
MyList	Reactome Gene Sets	6	R-HSA-5693579	Homologous DNA Pairing and Strand Exchange		-3.4	21	7.7	28160	42	94	3	3.2	1.8	675|7516|83990	BRCA2|XRCC2|BRIP1	-1.8
MyList	GO Biological Processes	19	GO:1902895	positive regulation of pri-miRNA transcription by RNA polymerase II	19_GO:0048518 positive regulation of biological process	-3.4	21	7.7	28160	42	94	3	3.2	1.8	1958|2247|4804	EGR1|FGF2|NGFR	-1.8
MyList	GO Biological Processes	19	GO:0006873	cellular ion homeostasis	19_GO:0065007 biological regulation	-3.4	4	4.6	28160	667	94	9	9.6	3	492|760|1907|2247|3759|5028|6521|23566|56704	ATP2B3|CA2|EDN2|FGF2|KCNJ2|P2RY1|SLC4A1|LPAR3|JPH1	-1.7
MyList	GO Biological Processes	19	GO:0140013	meiotic nuclear division	19_GO:0022414 reproductive process	-3.4	8.1	5.6	28160	185	94	5	5.3	2.3	675|991|5347|29893|83990	BRCA2|CDC20|PLK1|PSMC3IP|BRIP1	-1.7
MyList	GO Biological Processes	19	GO:0014013	regulation of gliogenesis	19_GO:0032502 developmental process	-3.4	12	6.3	28160	103	94	4	4.3	2.1	1959|3280|3572|7097	EGR2|HES1|IL6ST|TLR2	-1.7
MyList	GO Biological Processes	19	GO:0050830	defense response to Gram-positive bacterium	19_GO:0044419 biological process involved in interspecies interaction between organisms	-3.4	12	6.2	28160	104	94	4	4.3	2.1	7097|8343|8349|85236	TLR2|H2BC7|H2BC21|H2BC12	-1.7
MyList	GO Biological Processes	19	GO:0048667	cell morphogenesis involved in neuron differentiation	19_GO:0032502 developmental process	-3.3	4.4	4.6	28160	544	94	8	8.5	2.9	1959|3280|4131|4804|8577|23566|54437|91653	EGR2|HES1|MAP1B|NGFR|TMEFF1|LPAR3|SEMA5B|BOC	-1.7
MyList	Canonical Pathways	11	M129	PID PLK1 PATHWAY		-3.3	20	7.3	28160	46	94	3	3.2	1.8	991|5347|10112	CDC20|PLK1|KIF20A	-1.7
MyList	GO Biological Processes	19	GO:0007409	axonogenesis	19_GO:0032502 developmental process	-3.3	5	4.8	28160	418	94	7	7.4	2.7	1959|4131|4804|8577|23566|54437|91653	EGR2|MAP1B|NGFR|TMEFF1|LPAR3|SEMA5B|BOC	-1.6
MyList	GO Biological Processes	19	GO:1901699	cellular response to nitrogen compound	19_GO:0050896 response to stimulus	-3.3	3.9	4.5	28160	692	94	9	9.6	3	760|1958|2886|4131|4804|5028|9021|10411|83990	CA2|EGR1|GRB7|MAP1B|NGFR|P2RY1|SOCS3|RAPGEF3|BRIP1	-1.6
MyList	GO Biological Processes	19	GO:1903587	regulation of blood vessel endothelial cell proliferation involved in sprouting angiogenesis	19_GO:0032502 developmental process	-3.3	19	7.2	28160	47	94	3	3.2	1.8	2247|4804|7057	FGF2|NGFR|THBS1	-1.6
MyList	Canonical Pathways	11	M2579	ST DIFFERENTIATION PATHWAY IN PC12 CELLS		-3.3	19	7.2	28160	47	94	3	3.2	1.8	1958|1959|4131	EGR1|EGR2|MAP1B	-1.6
MyList	Canonical Pathways	11	M1	PID FANCONI PATHWAY		-3.3	19	7.2	28160	47	94	3	3.2	1.8	675|3280|83990	BRCA2|HES1|BRIP1	-1.6
MyList	GO Biological Processes	19	GO:1903046	meiotic cell cycle process	19_GO:0022414 reproductive process	-3.2	7.4	5.3	28160	202	94	5	5.3	2.3	675|991|5347|29893|83990	BRCA2|CDC20|PLK1|PSMC3IP|BRIP1	-1.6
MyList	KEGG Pathway	24	ko05144	Malaria		-3.2	18	7	28160	49	94	3	3.2	1.8	4233|7057|7097	MET|THBS1|TLR2	-1.6
MyList	WikiPathways	27	WP3932	Focal adhesion: PI3K-Akt-mTOR-signaling pathway		-3.2	5.8	4.9	28160	309	94	6	6.4	2.5	2247|4233|4254|4804|7057|23566	FGF2|MET|KITLG|NGFR|THBS1|LPAR3	-1.6
MyList	Reactome Gene Sets	6	R-HSA-3214842	HDMs demethylate histones		-3.2	18	7	28160	50	94	3	3.2	1.8	8294|8353|8365	H4C9|H3C6|H4C8	-1.6
MyList	Reactome Gene Sets	6	R-HSA-75153	Apoptotic execution phase		-3.2	17	6.8	28160	52	94	3	3.2	1.8	3005|3006|3008	H1-0|H1-2|H1-4	-1.5
MyList	GO Biological Processes	19	GO:0055080	cation homeostasis	19_GO:0065007 biological regulation	-3.1	3.7	4.3	28160	731	94	9	9.6	3	492|760|1907|2247|3759|5028|6521|23566|56704	ATP2B3|CA2|EDN2|FGF2|KCNJ2|P2RY1|SLC4A1|LPAR3|JPH1	-1.5
MyList	GO Biological Processes	19	GO:0022411	cellular component disassembly	19_GO:0009987 cellular process	-3.1	4.7	4.5	28160	448	94	7	7.4	2.7	4131|4312|4319|5347|7111|10763|92815	MAP1B|MMP1|MMP10|PLK1|TMOD1|NES|H2AW	-1.5
MyList	Canonical Pathways	11	M256	PID TAP63 PATHWAY		-3.1	17	6.7	28160	54	94	3	3.2	1.8	1959|5347|9249	EGR2|PLK1|DHRS3	-1.5
MyList	KEGG Pathway	24	ko03460	Fanconi anemia pathway		-3.1	17	6.7	28160	54	94	3	3.2	1.8	675|3280|83990	BRCA2|HES1|BRIP1	-1.5
MyList	GO Biological Processes	19	GO:0002043	blood vessel endothelial cell proliferation involved in sprouting angiogenesis	19_GO:0032502 developmental process	-3.1	17	6.7	28160	54	94	3	3.2	1.8	2247|4804|7057	FGF2|NGFR|THBS1	-1.5
MyList	GO Biological Processes	19	GO:0009612	response to mechanical stimulus	19_GO:0050896 response to stimulus	-3.1	6.9	5.1	28160	216	94	5	5.3	2.3	3759|4131|5028|7057|7100	KCNJ2|MAP1B|P2RY1|THBS1|TLR5	-1.5
MyList	GO Biological Processes	19	GO:0061614	pri-miRNA transcription by RNA polymerase II	19_GO:0008152 metabolic process	-3.1	16	6.6	28160	55	94	3	3.2	1.8	1958|2247|4804	EGR1|FGF2|NGFR	-1.4
MyList	GO Biological Processes	19	GO:1902893	regulation of pri-miRNA transcription by RNA polymerase II	19_GO:0050789 regulation of biological process	-3.1	16	6.6	28160	55	94	3	3.2	1.8	1958|2247|4804	EGR1|FGF2|NGFR	-1.4
MyList	KEGG Pathway	24	hsa05144	Malaria		-3.1	16	6.6	28160	55	94	3	3.2	1.8	4233|7057|7097	MET|THBS1|TLR2	-1.4
MyList	GO Biological Processes	19	GO:0098771	inorganic ion homeostasis	19_GO:0065007 biological regulation	-3.1	3.6	4.2	28160	745	94	9	9.6	3	492|760|1907|2247|3759|5028|6521|23566|56704	ATP2B3|CA2|EDN2|FGF2|KCNJ2|P2RY1|SLC4A1|LPAR3|JPH1	-1.4
MyList	GO Biological Processes	19	GO:0010332	response to gamma radiation	19_GO:0050896 response to stimulus	-3.1	16	6.5	28160	56	94	3	3.2	1.8	675|1958|7516	BRCA2|EGR1|XRCC2	-1.4
MyList	GO Biological Processes	19	GO:0007127	meiosis I	19_GO:0022414 reproductive process	-3	9.3	5.5	28160	129	94	4	4.3	2.1	675|5347|29893|83990	BRCA2|PLK1|PSMC3IP|BRIP1	-1.4
MyList	GO Biological Processes	19	GO:0050920	regulation of chemotaxis	19_GO:0040011 locomotion	-3	6.7	4.9	28160	224	94	5	5.3	2.3	1907|2247|4233|7057|54437	EDN2|FGF2|MET|THBS1|SEMA5B	-1.4
MyList	GO Biological Processes	19	GO:0002064	epithelial cell development	19_GO:0032502 developmental process	-3	6.7	4.9	28160	225	94	5	5.3	2.3	1365|3572|4233|7111|10411	CLDN3|IL6ST|MET|TMOD1|RAPGEF3	-1.4
MyList	GO Biological Processes	19	GO:0061564	axon development	19_GO:0032502 developmental process	-3	4.5	4.4	28160	467	94	7	7.4	2.7	1959|4131|4804|8577|23566|54437|91653	EGR2|MAP1B|NGFR|TMEFF1|LPAR3|SEMA5B|BOC	-1.4
MyList	WikiPathways	27	WP236	Adipogenesis		-3	9.1	5.4	28160	131	94	4	4.3	2.1	1959|3399|3572|9021	EGR2|ID3|IL6ST|SOCS3	-1.4
MyList	GO Biological Processes	19	GO:0007411	axon guidance	19_GO:0040011 locomotion	-3	6.6	4.9	28160	227	94	5	5.3	2.3	1959|4804|8577|54437|91653	EGR2|NGFR|TMEFF1|SEMA5B|BOC	-1.4
MyList	GO Biological Processes	19	GO:0097485	neuron projection guidance	19_GO:0040011 locomotion	-3	6.6	4.9	28160	228	94	5	5.3	2.3	1959|4804|8577|54437|91653	EGR2|NGFR|TMEFF1|SEMA5B|BOC	-1.4
MyList	GO Biological Processes	19	GO:0061982	meiosis I cell cycle process	19_GO:0022414 reproductive process	-3	8.9	5.3	28160	135	94	4	4.3	2.1	675|5347|29893|83990	BRCA2|PLK1|PSMC3IP|BRIP1	-1.3
MyList	GO Biological Processes	19	GO:0019731	antibacterial humoral response	19_GO:0044419 biological process involved in interspecies interaction between organisms	-2.9	15	6.2	28160	61	94	3	3.2	1.8	8343|8349|85236	H2BC7|H2BC21|H2BC12	-1.3
MyList	Reactome Gene Sets	6	R-HSA-198725	Nuclear Events (kinase and transcription factor activation)		-2.9	15	6.2	28160	61	94	3	3.2	1.8	1958|1959|3399	EGR1|EGR2|ID3	-1.3
MyList	Reactome Gene Sets	6	R-HSA-109582	Hemostasis		-2.9	3.9	4.2	28160	621	94	8	8.5	2.9	492|2886|4312|5028|7057|8353|10112|10411	ATP2B3|GRB7|MMP1|P2RY1|THBS1|H3C6|KIF20A|RAPGEF3	-1.3
MyList	GO Biological Processes	19	GO:0007062	sister chromatid cohesion	19_GO:0009987 cellular process	-2.9	14	6.2	28160	62	94	3	3.2	1.8	991|5347|55719	CDC20|PLK1|SLF2	-1.3
MyList	GO Biological Processes	19	GO:0046173	polyol biosynthetic process	19_GO:0008152 metabolic process	-2.9	14	6.2	28160	62	94	3	3.2	1.8	2247|2643|5028	FGF2|GCH1|P2RY1	-1.3
MyList	GO Biological Processes	19	GO:0000724	double-strand break repair via homologous recombination	19_GO:0050896 response to stimulus	-2.9	8.7	5.2	28160	138	94	4	4.3	2.1	675|7516|55086|55183	BRCA2|XRCC2|RADX|RIF1	-1.3
MyList	GO Biological Processes	19	GO:0051480	regulation of cytosolic calcium ion concentration	19_GO:0065007 biological regulation	-2.9	5.1	4.5	28160	354	94	6	6.4	2.5	492|1907|2247|5028|23566|56704	ATP2B3|EDN2|FGF2|P2RY1|LPAR3|JPH1	-1.3
MyList	KEGG Pathway	24	ko04550	Signaling pathways regulating pluripotency of stem cells		-2.9	8.6	5.2	28160	139	94	4	4.3	2.1	2247|3399|3572|55183	FGF2|ID3|IL6ST|RIF1	-1.3
MyList	GO Biological Processes	19	GO:1903670	regulation of sprouting angiogenesis	19_GO:0032502 developmental process	-2.9	14	6.1	28160	63	94	3	3.2	1.8	2247|7057|23670	FGF2|THBS1|CEMIP2	-1.3
MyList	KEGG Pathway	24	hsa03460	Fanconi anemia pathway		-2.9	14	6.1	28160	63	94	3	3.2	1.8	675|3280|83990	BRCA2|HES1|BRIP1	-1.3
MyList	GO Biological Processes	19	GO:0000725	recombinational repair	19_GO:0050896 response to stimulus	-2.9	8.6	5.2	28160	140	94	4	4.3	2.1	675|7516|55086|55183	BRCA2|XRCC2|RADX|RIF1	-1.3
MyList	GO Biological Processes	19	GO:0048858	cell projection morphogenesis	19_GO:0032502 developmental process	-2.9	3.8	4.1	28160	633	94	8	8.5	2.9	1959|4131|4804|8577|10763|23566|54437|91653	EGR2|MAP1B|NGFR|TMEFF1|NES|LPAR3|SEMA5B|BOC	-1.3
MyList	GO Biological Processes	19	GO:0050921	positive regulation of chemotaxis	19_GO:0040011 locomotion	-2.9	8.5	5.2	28160	141	94	4	4.3	2.1	1907|2247|4233|7057	EDN2|FGF2|MET|THBS1	-1.3
MyList	GO Biological Processes	19	GO:0050801	ion homeostasis	19_GO:0065007 biological regulation	-2.9	3.4	4	28160	792	94	9	9.6	3	492|760|1907|2247|3759|5028|6521|23566|56704	ATP2B3|CA2|EDN2|FGF2|KCNJ2|P2RY1|SLC4A1|LPAR3|JPH1	-1.3
MyList	GO Biological Processes	19	GO:0070997	neuron death	19_GO:0009987 cellular process	-2.9	5	4.4	28160	361	94	6	6.4	2.5	1958|4804|5966|6620|7516|10763	EGR1|NGFR|REL|SNCB|XRCC2|NES	-1.3
MyList	GO Biological Processes	19	GO:1901653	cellular response to peptide	19_GO:0050896 response to stimulus	-2.9	5	4.4	28160	363	94	6	6.4	2.5	760|2886|4131|4804|9021|83990	CA2|GRB7|MAP1B|NGFR|SOCS3|BRIP1	-1.2
MyList	GO Biological Processes	19	GO:0051098	regulation of binding	19_GO:0065007 biological regulation	-2.9	4.9	4.4	28160	364	94	6	6.4	2.5	3005|3280|4233|5028|5347|10763	H1-0|HES1|MET|P2RY1|PLK1|NES	-1.2
MyList	GO Biological Processes	19	GO:0030855	epithelial cell differentiation	19_GO:0032502 developmental process	-2.9	3.7	4	28160	643	94	8	8.5	2.9	1365|2247|3280|3399|3572|4233|7111|10411	CLDN3|FGF2|HES1|ID3|IL6ST|MET|TMOD1|RAPGEF3	-1.2
MyList	GO Biological Processes	19	GO:0030010	establishment of cell polarity	19_GO:0009987 cellular process	-2.8	8.3	5.1	28160	145	94	4	4.3	2.1	1058|3280|4131|5347	CENPA|HES1|MAP1B|PLK1	-1.2
MyList	Reactome Gene Sets	6	R-HSA-5685942	HDR through Homologous Recombination (HRR)		-2.8	13	5.9	28160	67	94	3	3.2	1.8	675|7516|83990	BRCA2|XRCC2|BRIP1	-1.2
MyList	GO Biological Processes	19	GO:0032990	cell part morphogenesis	19_GO:0032502 developmental process	-2.8	3.7	4	28160	651	94	8	8.5	2.9	1959|4131|4804|8577|10763|23566|54437|91653	EGR2|MAP1B|NGFR|TMEFF1|NES|LPAR3|SEMA5B|BOC	-1.2
MyList	GO Biological Processes	19	GO:0032922	circadian regulation of gene expression	19_GO:0048511 rhythmic process	-2.8	13	5.8	28160	68	94	3	3.2	1.8	1958|3399|4804	EGR1|ID3|NGFR	-1.2
MyList	GO Biological Processes	19	GO:0001885	endothelial cell development	19_GO:0032502 developmental process	-2.8	13	5.8	28160	69	94	3	3.2	1.8	1365|4233|10411	CLDN3|MET|RAPGEF3	-1.2
MyList	GO Biological Processes	19	GO:1902850	microtubule cytoskeleton organization involved in mitosis	19_GO:0009987 cellular process	-2.8	8	5	28160	150	94	4	4.3	2.1	991|1058|5347|25777	CDC20|CENPA|PLK1|SUN2	-1.2
MyList	WikiPathways	27	WP2369	Histone modifications		-2.8	13	5.7	28160	70	94	3	3.2	1.8	8294|8353|8365	H4C9|H3C6|H4C8	-1.2
MyList	GO Biological Processes	19	GO:0018205	peptidyl-lysine modification	19_GO:0008152 metabolic process	-2.8	4.7	4.2	28160	380	94	6	6.4	2.5	675|1958|1959|3006|10411|55183	BRCA2|EGR1|EGR2|H1-2|RAPGEF3|RIF1	-1.2
MyList	Reactome Gene Sets	6	R-HSA-3214841	PKMTs methylate histone lysines		-2.8	13	5.7	28160	71	94	3	3.2	1.8	8294|8353|8365	H4C9|H3C6|H4C8	-1.2
MyList	GO Biological Processes	19	GO:0000281	mitotic cytokinesis	19_GO:0009987 cellular process	-2.8	13	5.7	28160	71	94	3	3.2	1.8	1058|5347|10112	CENPA|PLK1|KIF20A	-1.2
MyList	KEGG Pathway	24	hsa04550	Signaling pathways regulating pluripotency of stem cells		-2.8	7.8	4.9	28160	153	94	4	4.3	2.1	2247|3399|3572|55183	FGF2|ID3|IL6ST|RIF1	-1.2
MyList	KEGG Pathway	24	hsa04014	Ras signaling pathway		-2.7	5.8	4.5	28160	259	94	5	5.3	2.3	2247|4233|4254|4804|5966	FGF2|MET|KITLG|NGFR|REL	-1.1
MyList	GO Biological Processes	19	GO:0006281	DNA repair	19_GO:0050896 response to stimulus	-2.7	4	4	28160	520	94	7	7.4	2.7	675|7516|55086|55183|55719|83990|92815	BRCA2|XRCC2|RADX|RIF1|SLF2|BRIP1|H2AW	-1.1
MyList	WikiPathways	27	WP4673	Male infertility		-2.7	7.7	4.9	28160	155	94	4	4.3	2.1	675|7057|7516|9194	BRCA2|THBS1|XRCC2|SLC16A7	-1.1
MyList	GO Biological Processes	19	GO:0009636	response to toxic substance	19_GO:0050896 response to stimulus	-2.7	5.7	4.4	28160	262	94	5	5.3	2.3	2643|4131|7097|10202|83990	GCH1|MAP1B|TLR2|DHRS2|BRIP1	-1.1
MyList	GO Biological Processes	19	GO:0072089	stem cell proliferation	19_GO:0009987 cellular process	-2.7	12	5.6	28160	73	94	3	3.2	1.8	2247|4254|10763	FGF2|KITLG|NES	-1.1
MyList	GO Biological Processes	19	GO:0032868	response to insulin	19_GO:0050896 response to stimulus	-2.7	5.6	4.4	28160	266	94	5	5.3	2.3	1958|1959|2886|7097|9021	EGR1|EGR2|GRB7|TLR2|SOCS3	-1.1
MyList	GO Biological Processes	19	GO:0034121	regulation of toll-like receptor signaling pathway	19_GO:0002376 immune system process	-2.7	12	5.5	28160	76	94	3	3.2	1.8	330|7097|7100	BIRC3|TLR2|TLR5	-1.1
MyList	GO Biological Processes	19	GO:0021675	nerve development	19_GO:0032502 developmental process	-2.7	12	5.4	28160	77	94	3	3.2	1.8	1959|3280|4804	EGR2|HES1|NGFR	-1.1
MyList	Reactome Gene Sets	6	R-HSA-2219530	Constitutive Signaling by Aberrant PI3K in Cancer		-2.6	12	5.4	28160	78	94	3	3.2	1.8	2247|4233|4254	FGF2|MET|KITLG	-1
MyList	GO Biological Processes	19	GO:0061045	negative regulation of wound healing	19_GO:0048519 negative regulation of biological process	-2.6	12	5.4	28160	78	94	3	3.2	1.8	1365|2247|7057	CLDN3|FGF2|THBS1	-1
MyList	GO Biological Processes	19	GO:0061844	antimicrobial humoral immune response mediated by antimicrobial peptide	19_GO:0044419 biological process involved in interspecies interaction between organisms	-2.6	11	5.3	28160	79	94	3	3.2	1.8	8343|8349|85236	H2BC7|H2BC21|H2BC12	-1
MyList	WikiPathways	27	WP4016	DNA IR-damage and cellular response via ATR		-2.6	11	5.3	28160	81	94	3	3.2	1.8	675|5347|83990	BRCA2|PLK1|BRIP1	-1
MyList	GO Biological Processes	19	GO:0008543	fibroblast growth factor receptor signaling pathway	19_GO:0023052 signaling	-2.6	11	5.3	28160	81	94	3	3.2	1.8	2247|4804|7057	FGF2|NGFR|THBS1	-1
MyList	GO Biological Processes	19	GO:0014032	neural crest cell development	19_GO:0032502 developmental process	-2.6	11	5.2	28160	82	94	3	3.2	1.8	3280|4254|54437	HES1|KITLG|SEMA5B	-0.99
MyList	Canonical Pathways	11	M115	PID REG GR PATHWAY		-2.6	11	5.2	28160	82	94	3	3.2	1.8	1958|2289|4312	EGR1|FKBP5|MMP1	-0.99
MyList	GO Biological Processes	19	GO:0001892	embryonic placenta development	19_GO:0022414 reproductive process	-2.6	11	5.2	28160	83	94	3	3.2	1.8	3280|3856|9021	HES1|KRT8|SOCS3	-0.98
MyList	WikiPathways	27	WP2261	Glioblastoma signaling pathways		-2.6	11	5.2	28160	83	94	3	3.2	1.8	675|1031|4233	BRCA2|CDKN2C|MET	-0.98
MyList	GO Biological Processes	19	GO:0048678	response to axon injury	19_GO:0050896 response to stimulus	-2.6	11	5.2	28160	83	94	3	3.2	1.8	2247|3956|4131	FGF2|LGALS1|MAP1B	-0.98
MyList	GO Biological Processes	19	GO:0000910	cytokinesis	19_GO:0009987 cellular process	-2.6	6.9	4.5	28160	173	94	4	4.3	2.1	675|1058|5347|10112	BRCA2|CENPA|PLK1|KIF20A	-0.98
MyList	Reactome Gene Sets	6	R-HSA-5684996	MAPK1/MAPK3 signaling		-2.6	5.2	4.2	28160	286	94	5	5.3	2.3	2247|2674|3572|4233|4254	FGF2|GFRA1|IL6ST|MET|KITLG	-0.98
MyList	GO Biological Processes	19	GO:0051347	positive regulation of transferase activity	19_GO:0065007 biological regulation	-2.6	3.7	3.8	28160	563	94	7	7.4	2.7	991|1958|2247|4233|4254|5347|7057	CDC20|EGR1|FGF2|MET|KITLG|PLK1|THBS1	-0.97
MyList	GO Biological Processes	19	GO:0045445	myoblast differentiation	19_GO:0032502 developmental process	-2.5	11	5.2	28160	84	94	3	3.2	1.8	3399|3956|91653	ID3|LGALS1|BOC	-0.97
MyList	Canonical Pathways	11	M195	PID CMYB PATHWAY		-2.5	11	5.2	28160	84	94	3	3.2	1.8	330|3280|4254	BIRC3|HES1|KITLG	-0.97
MyList	GO Biological Processes	19	GO:0007268	chemical synaptic transmission	19_GO:0023052 signaling	-2.5	3.3	3.7	28160	720	94	8	8.5	2.9	991|1959|4131|5028|5865|6620|9495|23566	CDC20|EGR2|MAP1B|P2RY1|RAB3B|SNCB|AKAP5|LPAR3	-0.97
MyList	GO Biological Processes	19	GO:0098916	anterograde trans-synaptic signaling	19_GO:0023052 signaling	-2.5	3.3	3.7	28160	720	94	8	8.5	2.9	991|1959|4131|5028|5865|6620|9495|23566	CDC20|EGR2|MAP1B|P2RY1|RAB3B|SNCB|AKAP5|LPAR3	-0.97
MyList	GO Biological Processes	19	GO:0001656	metanephros development	19_GO:0032502 developmental process	-2.5	11	5.1	28160	85	94	3	3.2	1.8	1958|3280|3399	EGR1|HES1|ID3	-0.96
MyList	GO Biological Processes	19	GO:2000779	regulation of double-strand break repair	19_GO:0050896 response to stimulus	-2.5	11	5.1	28160	85	94	3	3.2	1.8	55086|55183|55719	RADX|RIF1|SLF2	-0.96
MyList	GO Biological Processes	19	GO:0051302	regulation of cell division	19_GO:0050789 regulation of biological process	-2.5	6.8	4.5	28160	177	94	4	4.3	2.1	675|2247|5347|10112	BRCA2|FGF2|PLK1|KIF20A	-0.95
MyList	GO Biological Processes	19	GO:0071375	cellular response to peptide hormone stimulus	19_GO:0050896 response to stimulus	-2.5	5.1	4.1	28160	292	94	5	5.3	2.3	760|2886|4131|9021|83990	CA2|GRB7|MAP1B|SOCS3|BRIP1	-0.95
MyList	GO Biological Processes	19	GO:0042060	wound healing	19_GO:0050896 response to stimulus	-2.5	4.2	3.9	28160	424	94	6	6.4	2.5	1365|2247|3572|5028|6521|7057	CLDN3|FGF2|IL6ST|P2RY1|SLC4A1|THBS1	-0.95
MyList	GO Biological Processes	19	GO:0042509	regulation of tyrosine phosphorylation of STAT protein	19_GO:0023052 signaling	-2.5	10	5.1	28160	86	94	3	3.2	1.8	3280|3572|9021	HES1|IL6ST|SOCS3	-0.94
MyList	GO Biological Processes	19	GO:0099537	trans-synaptic signaling	19_GO:0023052 signaling	-2.5	3.3	3.6	28160	728	94	8	8.5	2.9	991|1959|4131|5028|5865|6620|9495|23566	CDC20|EGR2|MAP1B|P2RY1|RAB3B|SNCB|AKAP5|LPAR3	-0.94
MyList	GO Biological Processes	19	GO:0048608	reproductive structure development	19_GO:0022414 reproductive process	-2.5	4.2	3.9	28160	426	94	6	6.4	2.5	675|3280|3856|4254|9021|83990	BRCA2|HES1|KRT8|KITLG|SOCS3|BRIP1	-0.94
MyList	GO Biological Processes	19	GO:0001822	kidney development	19_GO:0032502 developmental process	-2.5	5.1	4.1	28160	294	94	5	5.3	2.3	760|1958|2247|3280|3399	CA2|EGR1|FGF2|HES1|ID3	-0.94
MyList	GO Biological Processes	19	GO:0032103	positive regulation of response to external stimulus	19_GO:0048518 positive regulation of biological process	-2.5	4.2	3.9	28160	427	94	6	6.4	2.5	1907|2247|3572|4233|7057|7097	EDN2|FGF2|IL6ST|MET|THBS1|TLR2	-0.93
MyList	GO Biological Processes	19	GO:1901879	regulation of protein depolymerization	19_GO:0050789 regulation of biological process	-2.5	10	5	28160	87	94	3	3.2	1.8	4131|7111|10763	MAP1B|TMOD1|NES	-0.93
MyList	GO Biological Processes	19	GO:0014031	mesenchymal cell development	19_GO:0032502 developmental process	-2.5	10	5	28160	87	94	3	3.2	1.8	3280|4254|54437	HES1|KITLG|SEMA5B	-0.93
MyList	GO Biological Processes	19	GO:0061458	reproductive system development	19_GO:0032502 developmental process	-2.5	4.2	3.9	28160	429	94	6	6.4	2.5	675|3280|3856|4254|9021|83990	BRCA2|HES1|KRT8|KITLG|SOCS3|BRIP1	-0.93
MyList	GO Biological Processes	19	GO:0007260	tyrosine phosphorylation of STAT protein	19_GO:0023052 signaling	-2.5	10	5	28160	89	94	3	3.2	1.8	3280|3572|9021	HES1|IL6ST|SOCS3	-0.91
MyList	GO Biological Processes	19	GO:0048568	embryonic organ development	19_GO:0032502 developmental process	-2.5	4.2	3.8	28160	433	94	6	6.4	2.5	3280|3399|3856|4254|9021|10763	HES1|ID3|KRT8|KITLG|SOCS3|NES	-0.91
MyList	GO Biological Processes	19	GO:0006875	cellular metal ion homeostasis	19_GO:0065007 biological regulation	-2.5	3.6	3.7	28160	582	94	7	7.4	2.7	492|1907|2247|3759|5028|23566|56704	ATP2B3|EDN2|FGF2|KCNJ2|P2RY1|LPAR3|JPH1	-0.9
MyList	GO Biological Processes	19	GO:0072001	renal system development	19_GO:0032502 developmental process	-2.5	4.9	4	28160	303	94	5	5.3	2.3	760|1958|2247|3280|3399	CA2|EGR1|FGF2|HES1|ID3	-0.89
MyList	GO Biological Processes	19	GO:0002065	columnar/cuboidal epithelial cell differentiation	19_GO:0032502 developmental process	-2.5	9.9	4.9	28160	91	94	3	3.2	1.8	2247|3280|3572	FGF2|HES1|IL6ST	-0.88
MyList	GO Biological Processes	19	GO:0032465	regulation of cytokinesis	19_GO:0050789 regulation of biological process	-2.4	9.8	4.9	28160	92	94	3	3.2	1.8	675|5347|10112	BRCA2|PLK1|KIF20A	-0.87
MyList	GO Biological Processes	19	GO:0014033	neural crest cell differentiation	19_GO:0032502 developmental process	-2.4	9.8	4.9	28160	92	94	3	3.2	1.8	3280|4254|54437	HES1|KITLG|SEMA5B	-0.87
MyList	GO Biological Processes	19	GO:0002040	sprouting angiogenesis	19_GO:0032502 developmental process	-2.4	6.4	4.3	28160	188	94	4	4.3	2.1	2247|4804|7057|23670	FGF2|NGFR|THBS1|CEMIP2	-0.87
MyList	GO Biological Processes	19	GO:0099536	synaptic signaling	19_GO:0023052 signaling	-2.4	3.2	3.5	28160	752	94	8	8.5	2.9	991|1959|4131|5028|5865|6620|9495|23566	CDC20|EGR2|MAP1B|P2RY1|RAB3B|SNCB|AKAP5|LPAR3	-0.87
MyList	GO Biological Processes	19	GO:0001666	response to hypoxia	19_GO:0050896 response to stimulus	-2.4	4.9	4	28160	307	94	5	5.3	2.3	1365|1958|7057|7097|83990	CLDN3|EGR1|THBS1|TLR2|BRIP1	-0.87
MyList	GO Biological Processes	19	GO:0000280	nuclear division	19_GO:0009987 cellular process	-2.4	4.1	3.8	28160	443	94	6	6.4	2.5	675|991|5347|29893|55719|83990	BRCA2|CDC20|PLK1|PSMC3IP|SLF2|BRIP1	-0.87
MyList	GO Biological Processes	19	GO:1903035	negative regulation of response to wounding	19_GO:0048519 negative regulation of biological process	-2.4	9.6	4.8	28160	94	94	3	3.2	1.8	1365|2247|7057	CLDN3|FGF2|THBS1	-0.85
MyList	WikiPathways	27	WP231	TNF-alpha signaling pathway		-2.4	9.6	4.8	28160	94	94	3	3.2	1.8	330|5347|5966	BIRC3|PLK1|REL	-0.85
MyList	GO Biological Processes	19	GO:0003013	circulatory system process	19_GO:0032501 multicellular organismal process	-2.4	3.5	3.6	28160	598	94	7	7.4	2.7	492|1907|2643|3759|5028|9194|91608	ATP2B3|EDN2|GCH1|KCNJ2|P2RY1|SLC16A7|RASL10B	-0.85
MyList	GO Biological Processes	19	GO:0006874	cellular calcium ion homeostasis	19_GO:0065007 biological regulation	-2.4	4	3.7	28160	449	94	6	6.4	2.5	492|1907|2247|5028|23566|56704	ATP2B3|EDN2|FGF2|P2RY1|LPAR3|JPH1	-0.84
MyList	GO Biological Processes	19	GO:0048709	oligodendrocyte differentiation	19_GO:0032502 developmental process	-2.4	9.5	4.8	28160	95	94	3	3.2	1.8	1031|3280|7097	CDKN2C|HES1|TLR2	-0.84
MyList	GO Biological Processes	19	GO:0043549	regulation of kinase activity	19_GO:0050789 regulation of biological process	-2.4	3.1	3.5	28160	764	94	8	8.5	2.9	1031|1958|2247|4233|4254|5347|7057|9021	CDKN2C|EGR1|FGF2|MET|KITLG|PLK1|THBS1|SOCS3	-0.83
MyList	Reactome Gene Sets	6	R-HSA-141444	Amplification of signal from unattached kinetochores via a MAD2 inhibitory signal		-2.4	9.4	4.7	28160	96	94	3	3.2	1.8	991|1058|5347	CDC20|CENPA|PLK1	-0.83
MyList	Reactome Gene Sets	6	R-HSA-141424	Amplification of signal from the kinetochores		-2.4	9.4	4.7	28160	96	94	3	3.2	1.8	991|1058|5347	CDC20|CENPA|PLK1	-0.83
MyList	GO Biological Processes	19	GO:0001568	blood vessel development	19_GO:0032502 developmental process	-2.4	3.1	3.4	28160	771	94	8	8.5	2.9	1958|2247|3280|4804|7057|9021|10411|23670	EGR1|FGF2|HES1|NGFR|THBS1|SOCS3|RAPGEF3|CEMIP2	-0.81
MyList	GO Biological Processes	19	GO:0009314	response to radiation	19_GO:0050896 response to stimulus	-2.4	3.9	3.7	28160	457	94	6	6.4	2.5	675|1958|4312|7516|54437|92815	BRCA2|EGR1|MMP1|XRCC2|SEMA5B|H2AW	-0.81
MyList	Reactome Gene Sets	6	R-HSA-397014	Muscle contraction		-2.4	6.1	4.1	28160	197	94	4	4.3	2.1	492|3759|7111|30820	ATP2B3|KCNJ2|TMOD1|KCNIP1	-0.81
MyList	GO Biological Processes	19	GO:0031032	actomyosin structure organization	19_GO:0009987 cellular process	-2.4	6.1	4.1	28160	197	94	4	4.3	2.1	3856|4233|7111|10411	KRT8|MET|TMOD1|RAPGEF3	-0.81
MyList	GO Biological Processes	19	GO:0048167	regulation of synaptic plasticity	19_GO:0023052 signaling	-2.4	6.1	4.1	28160	197	94	4	4.3	2.1	991|1959|4131|9495	CDC20|EGR2|MAP1B|AKAP5	-0.81
MyList	GO Biological Processes	19	GO:0007204	positive regulation of cytosolic calcium ion concentration	19_GO:0065007 biological regulation	-2.4	4.7	3.8	28160	319	94	5	5.3	2.3	1907|2247|5028|23566|56704	EDN2|FGF2|P2RY1|LPAR3|JPH1	-0.81
MyList	GO Biological Processes	19	GO:1901214	regulation of neuron death	19_GO:0050789 regulation of biological process	-2.4	4.7	3.8	28160	319	94	5	5.3	2.3	1958|5966|6620|7516|10763	EGR1|REL|SNCB|XRCC2|NES	-0.81
MyList	GO Biological Processes	19	GO:0055074	calcium ion homeostasis	19_GO:0065007 biological regulation	-2.3	3.9	3.6	28160	461	94	6	6.4	2.5	492|1907|2247|5028|23566|56704	ATP2B3|EDN2|FGF2|P2RY1|LPAR3|JPH1	-0.79
MyList	GO Biological Processes	19	GO:0048812	neuron projection morphogenesis	19_GO:0032502 developmental process	-2.3	3.4	3.5	28160	614	94	7	7.4	2.7	1959|4131|4804|8577|23566|54437|91653	EGR2|MAP1B|NGFR|TMEFF1|LPAR3|SEMA5B|BOC	-0.79
MyList	WikiPathways	27	WP2882	Nuclear receptors meta-pathway		-2.3	4.7	3.8	28160	322	94	5	5.3	2.3	330|1907|1958|2289|3280	BIRC3|EDN2|EGR1|FKBP5|HES1	-0.79
MyList	GO Biological Processes	19	GO:0036293	response to decreased oxygen levels	19_GO:0050896 response to stimulus	-2.3	4.7	3.8	28160	322	94	5	5.3	2.3	1365|1958|7057|7097|83990	CLDN3|EGR1|THBS1|TLR2|BRIP1	-0.79
MyList	GO Biological Processes	19	GO:0061640	cytoskeleton-dependent cytokinesis	19_GO:0009987 cellular process	-2.3	9	4.6	28160	100	94	3	3.2	1.8	1058|5347|10112	CENPA|PLK1|KIF20A	-0.79
MyList	Reactome Gene Sets	6	R-HSA-5683057	MAPK family signaling cascades		-2.3	4.6	3.8	28160	325	94	5	5.3	2.3	2247|2674|3572|4233|4254	FGF2|GFRA1|IL6ST|MET|KITLG	-0.78
MyList	KEGG Pathway	24	ko05205	Proteoglycans in cancer		-2.3	5.9	4.1	28160	203	94	4	4.3	2.1	2247|4233|7057|7097	FGF2|MET|THBS1|TLR2	-0.77
MyList	GO Biological Processes	19	GO:0002027	regulation of heart rate	19_GO:0032501 multicellular organismal process	-2.3	8.7	4.5	28160	103	94	3	3.2	1.8	1907|2643|3759	EDN2|GCH1|KCNJ2	-0.76
MyList	GO Biological Processes	19	GO:0030004	cellular monovalent inorganic cation homeostasis	19_GO:0065007 biological regulation	-2.3	8.7	4.5	28160	103	94	3	3.2	1.8	760|3759|6521	CA2|KCNJ2|SLC4A1	-0.76
MyList	Reactome Gene Sets	6	R-HSA-2219528	PI3K/AKT Signaling in Cancer		-2.3	8.6	4.5	28160	104	94	3	3.2	1.8	2247|4233|4254	FGF2|MET|KITLG	-0.75
MyList	GO Biological Processes	19	GO:0120039	plasma membrane bounded cell projection morphogenesis	19_GO:0032502 developmental process	-2.3	3.3	3.4	28160	629	94	7	7.4	2.7	1959|4131|4804|8577|23566|54437|91653	EGR2|MAP1B|NGFR|TMEFF1|LPAR3|SEMA5B|BOC	-0.75
MyList	GO Biological Processes	19	GO:0007169	transmembrane receptor protein tyrosine kinase signaling pathway	19_GO:0023052 signaling	-2.3	3.3	3.4	28160	629	94	7	7.4	2.7	2247|2674|2886|4233|4804|7057|9021	FGF2|GFRA1|GRB7|MET|NGFR|THBS1|SOCS3	-0.75
MyList	GO Biological Processes	19	GO:0008016	regulation of heart contraction	19_GO:0032501 multicellular organismal process	-2.3	5.8	4	28160	207	94	4	4.3	2.1	492|1907|2643|3759	ATP2B3|EDN2|GCH1|KCNJ2	-0.75
MyList	GO Biological Processes	19	GO:0048863	stem cell differentiation	19_GO:0032502 developmental process	-2.3	5.8	4	28160	207	94	4	4.3	2.1	2247|3280|4254|54437	FGF2|HES1|KITLG|SEMA5B	-0.75
MyList	GO Biological Processes	19	GO:0071214	cellular response to abiotic stimulus	19_GO:0050896 response to stimulus	-2.3	4.5	3.7	28160	333	94	5	5.3	2.3	1958|3759|4312|7100|92815	EGR1|KCNJ2|MMP1|TLR5|H2AW	-0.74
MyList	GO Biological Processes	19	GO:0104004	cellular response to environmental stimulus	19_GO:0050896 response to stimulus	-2.3	4.5	3.7	28160	333	94	5	5.3	2.3	1958|3759|4312|7100|92815	EGR1|KCNJ2|MMP1|TLR5|H2AW	-0.74
MyList	GO Biological Processes	19	GO:1901215	negative regulation of neuron death	19_GO:0048519 negative regulation of biological process	-2.3	5.8	4	28160	208	94	4	4.3	2.1	5966|6620|7516|10763	REL|SNCB|XRCC2|NES	-0.74
MyList	GO Biological Processes	19	GO:0042116	macrophage activation	19_GO:0002376 immune system process	-2.3	8.6	4.5	28160	105	94	3	3.2	1.8	1907|7057|7097	EDN2|THBS1|TLR2	-0.74
MyList	GO Biological Processes	19	GO:0002573	myeloid leukocyte differentiation	19_GO:0002376 immune system process	-2.3	5.7	4	28160	209	94	4	4.3	2.1	760|4254|7097|10202	CA2|KITLG|TLR2|DHRS2	-0.73
MyList	GO Biological Processes	19	GO:1990778	protein localization to cell periphery	19_GO:0051179 localization	-2.3	4.5	3.7	28160	335	94	5	5.3	2.3	5028|5347|5865|6521|9495	P2RY1|PLK1|RAB3B|SLC4A1|AKAP5	-0.73
MyList	GO Biological Processes	19	GO:0062207	regulation of pattern recognition receptor signaling pathway	19_GO:0002376 immune system process	-2.3	8.5	4.5	28160	106	94	3	3.2	1.8	330|7097|7100	BIRC3|TLR2|TLR5	-0.73
MyList	Reactome Gene Sets	6	R-HSA-6811558	PI5P, PP2A and IER3 Regulate PI3K/AKT Signaling		-2.3	8.5	4.5	28160	106	94	3	3.2	1.8	2247|4233|4254	FGF2|MET|KITLG	-0.73
MyList	Reactome Gene Sets	6	R-HSA-5357801	Programmed Cell Death		-2.3	5.7	4	28160	210	94	4	4.3	2.1	330|3005|3006|3008	BIRC3|H1-0|H1-2|H1-4	-0.73
MyList	GO Biological Processes	19	GO:0045637	regulation of myeloid cell differentiation	19_GO:0002376 immune system process	-2.3	5.7	3.9	28160	211	94	4	4.3	2.1	760|4254|8294|8365	CA2|KITLG|H4C9|H4C8	-0.72
MyList	GO Biological Processes	19	GO:0007265	Ras protein signal transduction	19_GO:0023052 signaling	-2.3	4.4	3.7	28160	338	94	5	5.3	2.3	2247|4233|4254|4804|10411	FGF2|MET|KITLG|NGFR|RAPGEF3	-0.72
MyList	GO Biological Processes	19	GO:0051341	regulation of oxidoreductase activity	19_GO:0065007 biological regulation	-2.3	8.4	4.4	28160	107	94	3	3.2	1.8	1907|2643|6521	EDN2|GCH1|SLC4A1	-0.72
MyList	GO Biological Processes	19	GO:0006275	regulation of DNA replication	19_GO:0050789 regulation of biological process	-2.3	8.4	4.4	28160	107	94	3	3.2	1.8	675|3399|57695	BRCA2|ID3|USP37	-0.72
MyList	GO Biological Processes	19	GO:0010927	cellular component assembly involved in morphogenesis	19_GO:0032502 developmental process	-2.3	8.4	4.4	28160	107	94	3	3.2	1.8	3856|7097|7111	KRT8|TLR2|TMOD1	-0.72
MyList	GO Biological Processes	19	GO:0001655	urogenital system development	19_GO:0032502 developmental process	-2.2	4.4	3.7	28160	339	94	5	5.3	2.3	760|1958|2247|3280|3399	CA2|EGR1|FGF2|HES1|ID3	-0.72
MyList	Reactome Gene Sets	6	R-HSA-6785807	Interleukin-4 and Interleukin-13 signaling		-2.2	8.3	4.4	28160	108	94	3	3.2	1.8	2247|4312|9021	FGF2|MMP1|SOCS3	-0.71
MyList	GO Biological Processes	19	GO:0072503	cellular divalent inorganic cation homeostasis	19_GO:0065007 biological regulation	-2.2	3.7	3.5	28160	487	94	6	6.4	2.5	492|1907|2247|5028|23566|56704	ATP2B3|EDN2|FGF2|P2RY1|LPAR3|JPH1	-0.7
MyList	GO Biological Processes	19	GO:0061387	regulation of extent of cell growth	19_GO:0040007 growth	-2.2	8.2	4.4	28160	110	94	3	3.2	1.8	4131|23566|54437	MAP1B|LPAR3|SEMA5B	-0.69
MyList	GO Biological Processes	19	GO:0090288	negative regulation of cellular response to growth factor stimulus	19_GO:0048519 negative regulation of biological process	-2.2	8.2	4.4	28160	110	94	3	3.2	1.8	2247|4804|7057	FGF2|NGFR|THBS1	-0.69
MyList	GO Biological Processes	19	GO:0048285	organelle fission	19_GO:0009987 cellular process	-2.2	3.7	3.4	28160	492	94	6	6.4	2.5	675|991|5347|29893|55719|83990	BRCA2|CDC20|PLK1|PSMC3IP|SLF2|BRIP1	-0.68
MyList	KEGG Pathway	24	hsa05205	Proteoglycans in cancer		-2.2	5.5	3.9	28160	218	94	4	4.3	2.1	2247|4233|7057|7097	FGF2|MET|THBS1|TLR2	-0.68
MyList	GO Biological Processes	19	GO:0007596	blood coagulation	19_GO:0032501 multicellular organismal process	-2.2	5.5	3.9	28160	218	94	4	4.3	2.1	3572|5028|6521|7057	IL6ST|P2RY1|SLC4A1|THBS1	-0.68
MyList	GO Biological Processes	19	GO:0070482	response to oxygen levels	19_GO:0050896 response to stimulus	-2.2	4.3	3.6	28160	347	94	5	5.3	2.3	1365|1958|7057|7097|83990	CLDN3|EGR1|THBS1|TLR2|BRIP1	-0.68
MyList	GO Biological Processes	19	GO:0044344	cellular response to fibroblast growth factor stimulus	19_GO:0050896 response to stimulus	-2.2	8	4.3	28160	112	94	3	3.2	1.8	2247|4804|7057	FGF2|NGFR|THBS1	-0.67
MyList	Reactome Gene Sets	6	R-HSA-199418	Negative regulation of the PI3K/AKT network		-2.2	8	4.3	28160	113	94	3	3.2	1.8	2247|4233|4254	FGF2|MET|KITLG	-0.67
MyList	Reactome Gene Sets	6	R-HSA-69618	Mitotic Spindle Checkpoint		-2.2	8	4.3	28160	113	94	3	3.2	1.8	991|1058|5347	CDC20|CENPA|PLK1	-0.67
MyList	GO Biological Processes	19	GO:0007163	establishment or maintenance of cell polarity	19_GO:0009987 cellular process	-2.2	5.4	3.8	28160	221	94	4	4.3	2.1	1058|3280|4131|5347	CENPA|HES1|MAP1B|PLK1	-0.67
MyList	GO Biological Processes	19	GO:0055065	metal ion homeostasis	19_GO:0065007 biological regulation	-2.2	3.2	3.3	28160	659	94	7	7.4	2.7	492|1907|2247|3759|5028|23566|56704	ATP2B3|EDN2|FGF2|KCNJ2|P2RY1|LPAR3|JPH1	-0.66
MyList	KEGG Pathway	24	ko04670	Leukocyte transendothelial migration		-2.2	7.9	4.3	28160	114	94	3	3.2	1.8	1365|5010|10411	CLDN3|CLDN11|RAPGEF3	-0.66
MyList	GO Biological Processes	19	GO:0001578	microtubule bundle formation	19_GO:0009987 cellular process	-2.2	7.9	4.3	28160	114	94	3	3.2	1.8	4131|5347|10112	MAP1B|PLK1|KIF20A	-0.66
MyList	GO Biological Processes	19	GO:0019751	polyol metabolic process	19_GO:0008152 metabolic process	-2.2	7.9	4.3	28160	114	94	3	3.2	1.8	2247|2643|5028	FGF2|GCH1|P2RY1	-0.66
MyList	KEGG Pathway	24	hsa04670	Leukocyte transendothelial migration		-2.2	7.9	4.3	28160	114	94	3	3.2	1.8	1365|5010|10411	CLDN3|CLDN11|RAPGEF3	-0.66
MyList	GO Biological Processes	19	GO:0043406	positive regulation of MAP kinase activity	19_GO:0048518 positive regulation of biological process	-2.2	7.9	4.3	28160	114	94	3	3.2	1.8	2247|4254|7057	FGF2|KITLG|THBS1	-0.66
MyList	GO Biological Processes	19	GO:0050817	coagulation	19_GO:0032501 multicellular organismal process	-2.2	5.4	3.8	28160	223	94	4	4.3	2.1	3572|5028|6521|7057	IL6ST|P2RY1|SLC4A1|THBS1	-0.66
MyList	GO Biological Processes	19	GO:0007599	hemostasis	19_GO:0065007 biological regulation	-2.2	5.4	3.8	28160	223	94	4	4.3	2.1	3572|5028|6521|7057	IL6ST|P2RY1|SLC4A1|THBS1	-0.66
MyList	GO Biological Processes	19	GO:0042742	defense response to bacterium	19_GO:0044419 biological process involved in interspecies interaction between organisms	-2.2	4.2	3.5	28160	354	94	5	5.3	2.3	7097|7100|8343|8349|85236	TLR2|TLR5|H2BC7|H2BC21|H2BC12	-0.66
MyList	Reactome Gene Sets	6	R-HSA-187037	Signaling by NTRK1 (TRKA)		-2.2	7.8	4.2	28160	115	94	3	3.2	1.8	1958|1959|3399	EGR1|EGR2|ID3	-0.65
MyList	GO Biological Processes	19	GO:0051261	protein depolymerization	19_GO:0009987 cellular process	-2.2	7.8	4.2	28160	115	94	3	3.2	1.8	4131|7111|10763	MAP1B|TMOD1|NES	-0.65
MyList	GO Biological Processes	19	GO:0051495	positive regulation of cytoskeleton organization	19_GO:0048518 positive regulation of biological process	-2.2	5.3	3.8	28160	224	94	4	4.3	2.1	4131|4233|10411|10763	MAP1B|MET|RAPGEF3|NES	-0.65
MyList	GO Biological Processes	19	GO:0002274	myeloid leukocyte activation	19_GO:0002376 immune system process	-2.2	5.3	3.8	28160	225	94	4	4.3	2.1	1907|7057|7097|10202	EDN2|THBS1|TLR2|DHRS2	-0.65
MyList	Reactome Gene Sets	6	R-HSA-9648025	EML4 and NUDC in mitotic spindle formation		-2.1	7.7	4.2	28160	117	94	3	3.2	1.8	991|1058|5347	CDC20|CENPA|PLK1	-0.63
MyList	GO Biological Processes	19	GO:0072507	divalent inorganic cation homeostasis	19_GO:0065007 biological regulation	-2.1	3.5	3.3	28160	508	94	6	6.4	2.5	492|1907|2247|5028|23566|56704	ATP2B3|EDN2|FGF2|P2RY1|LPAR3|JPH1	-0.63
MyList	GO Biological Processes	19	GO:0032984	protein-containing complex disassembly	19_GO:0009987 cellular process	-2.1	5.2	3.7	28160	230	94	4	4.3	2.1	4131|7111|10763|92815	MAP1B|TMOD1|NES|H2AW	-0.62
MyList	GO Biological Processes	19	GO:0071774	response to fibroblast growth factor	19_GO:0050896 response to stimulus	-2.1	7.6	4.1	28160	119	94	3	3.2	1.8	2247|4804|7057	FGF2|NGFR|THBS1	-0.62
MyList	GO Biological Processes	19	GO:0031398	positive regulation of protein ubiquitination	19_GO:0048518 positive regulation of biological process	-2.1	7.6	4.1	28160	119	94	3	3.2	1.8	330|991|5347	BIRC3|CDC20|PLK1	-0.62
MyList	GO Biological Processes	19	GO:0008015	blood circulation	19_GO:0032501 multicellular organismal process	-2.1	3.5	3.3	28160	513	94	6	6.4	2.5	492|1907|2643|3759|5028|91608	ATP2B3|EDN2|GCH1|KCNJ2|P2RY1|RASL10B	-0.61
MyList	GO Biological Processes	19	GO:0051897	positive regulation of protein kinase B signaling	19_GO:0048518 positive regulation of biological process	-2.1	7.5	4.1	28160	120	94	3	3.2	1.8	2247|4233|7057	FGF2|MET|THBS1	-0.61
MyList	GO Biological Processes	19	GO:0071900	regulation of protein serine/threonine kinase activity	19_GO:0050789 regulation of biological process	-2.1	4.1	3.4	28160	366	94	5	5.3	2.3	1031|2247|4254|5347|7057	CDKN2C|FGF2|KITLG|PLK1|THBS1	-0.6
MyList	GO Biological Processes	19	GO:0043244	regulation of protein-containing complex disassembly	19_GO:0050789 regulation of biological process	-2.1	7.4	4.1	28160	121	94	3	3.2	1.8	4131|7111|10763	MAP1B|TMOD1|NES	-0.6
MyList	GO Biological Processes	19	GO:0044770	cell cycle phase transition	19_GO:0009987 cellular process	-2.1	3.5	3.3	28160	518	94	6	6.4	2.5	1031|5347|10763|57695|83990|84930	CDKN2C|PLK1|NES|USP37|BRIP1|MASTL	-0.6
MyList	GO Biological Processes	19	GO:0001701	in utero embryonic development	19_GO:0032502 developmental process	-2.1	4.1	3.4	28160	369	94	5	5.3	2.3	675|3280|3856|7516|9021	BRCA2|HES1|KRT8|XRCC2|SOCS3	-0.59
MyList	WikiPathways	27	WP179	Cell cycle		-2.1	7.4	4.1	28160	122	94	3	3.2	1.8	991|1031|5347	CDC20|CDKN2C|PLK1	-0.59
MyList	GO Biological Processes	19	GO:1903706	regulation of hemopoiesis	19_GO:0002376 immune system process	-2.1	4	3.4	28160	370	94	5	5.3	2.3	760|3956|4254|8294|8365	CA2|LGALS1|KITLG|H4C9|H4C8	-0.59
MyList	GO Biological Processes	19	GO:0044089	positive regulation of cellular component biogenesis	19_GO:0048518 positive regulation of biological process	-2.1	3.4	3.3	28160	522	94	6	6.4	2.5	1365|4131|4233|4312|10411|55719	CLDN3|MAP1B|MET|MMP1|RAPGEF3|SLF2	-0.58
MyList	GO Biological Processes	19	GO:0007052	mitotic spindle organization	19_GO:0009987 cellular process	-2.1	7.3	4.1	28160	123	94	3	3.2	1.8	991|5347|25777	CDC20|PLK1|SUN2	-0.58
MyList	GO Biological Processes	19	GO:0045446	endothelial cell differentiation	19_GO:0032502 developmental process	-2.1	7.3	4.1	28160	123	94	3	3.2	1.8	1365|4233|10411	CLDN3|MET|RAPGEF3	-0.58
MyList	GO Biological Processes	19	GO:0019730	antimicrobial humoral response	19_GO:0044419 biological process involved in interspecies interaction between organisms	-2.1	7.3	4.1	28160	123	94	3	3.2	1.8	8343|8349|85236	H2BC7|H2BC21|H2BC12	-0.58
MyList	KEGG Pathway	24	hsa04110	Cell cycle		-2.1	7.2	4	28160	124	94	3	3.2	1.8	991|1031|5347	CDC20|CDKN2C|PLK1	-0.58
MyList	KEGG Pathway	24	ko04110	Cell cycle		-2.1	7.2	4	28160	124	94	3	3.2	1.8	991|1031|5347	CDC20|CDKN2C|PLK1	-0.58
MyList	GO Biological Processes	19	GO:0002224	toll-like receptor signaling pathway	19_GO:0002376 immune system process	-2.1	7.2	4	28160	124	94	3	3.2	1.8	330|7097|7100	BIRC3|TLR2|TLR5	-0.58
MyList	GO Biological Processes	19	GO:0051493	regulation of cytoskeleton organization	19_GO:0050789 regulation of biological process	-2.1	3.4	3.2	28160	526	94	6	6.4	2.5	4131|4233|5347|7111|10411|10763	MAP1B|MET|PLK1|TMOD1|RAPGEF3|NES	-0.57
MyList	GO Biological Processes	19	GO:0018108	peptidyl-tyrosine phosphorylation	19_GO:0008152 metabolic process	-2.1	4	3.4	28160	376	94	5	5.3	2.3	3280|3572|4233|4254|9021	HES1|IL6ST|MET|KITLG|SOCS3	-0.56
MyList	GO Biological Processes	19	GO:0034330	cell junction organization	19_GO:0009987 cellular process	-2.1	3	3.1	28160	695	94	7	7.4	2.7	991|1365|4131|5010|6620|7057|7097	CDC20|CLDN3|MAP1B|CLDN11|SNCB|THBS1|TLR2	-0.56
MyList	GO Biological Processes	19	GO:0043269	regulation of ion transport	19_GO:0051179 localization	-2.1	3	3.1	28160	695	94	7	7.4	2.7	760|3759|5028|5865|23566|30820|56704	CA2|KCNJ2|P2RY1|RAB3B|LPAR3|KCNIP1|JPH1	-0.56
MyList	Reactome Gene Sets	6	R-HSA-2500257	Resolution of Sister Chromatid Cohesion		-2.1	7.1	4	28160	126	94	3	3.2	1.8	991|1058|5347	CDC20|CENPA|PLK1	-0.56
MyList	GO Biological Processes	19	GO:0031334	positive regulation of protein-containing complex assembly	19_GO:0048518 positive regulation of biological process	-2.1	5	3.6	28160	241	94	4	4.3	2.1	4131|4233|4312|55719	MAP1B|MET|MMP1|SLF2	-0.56
MyList	GO Biological Processes	19	GO:0060047	heart contraction	19_GO:0032501 multicellular organismal process	-2.1	5	3.6	28160	242	94	4	4.3	2.1	492|1907|2643|3759	ATP2B3|EDN2|GCH1|KCNJ2	-0.56
MyList	GO Biological Processes	19	GO:1903320	regulation of protein modification by small protein conjugation or removal	19_GO:0050789 regulation of biological process	-2.1	5	3.6	28160	242	94	4	4.3	2.1	330|991|1958|5347	BIRC3|CDC20|EGR1|PLK1	-0.56
MyList	GO Biological Processes	19	GO:0018212	peptidyl-tyrosine modification	19_GO:0008152 metabolic process	-2.1	4	3.3	28160	379	94	5	5.3	2.3	3280|3572|4233|4254|9021	HES1|IL6ST|MET|KITLG|SOCS3	-0.56
MyList	GO Biological Processes	19	GO:0050878	regulation of body fluid levels	19_GO:0065007 biological regulation	-2	3.9	3.3	28160	382	94	5	5.3	2.3	3572|4233|5028|6521|7057	IL6ST|MET|P2RY1|SLC4A1|THBS1	-0.54
MyList	GO Biological Processes	19	GO:0032535	regulation of cellular component size	19_GO:0065007 biological regulation	-2	3.9	3.3	28160	382	94	5	5.3	2.3	4131|5865|7111|23566|54437	MAP1B|RAB3B|TMOD1|LPAR3|SEMA5B	-0.54
MyList	Reactome Gene Sets	6	R-HSA-5576891	Cardiac conduction		-2	7	3.9	28160	129	94	3	3.2	1.8	492|3759|30820	ATP2B3|KCNJ2|KCNIP1	-0.54
MyList	GO Biological Processes	19	GO:0051402	neuron apoptotic process	19_GO:0009987 cellular process	-2	4.9	3.5	28160	246	94	4	4.3	2.1	4804|6620|7516|10763	NGFR|SNCB|XRCC2|NES	-0.53
MyList	GO Biological Processes	19	GO:0070663	regulation of leukocyte proliferation	19_GO:0050789 regulation of biological process	-2	4.9	3.5	28160	246	94	4	4.3	2.1	3280|3572|4004|4254	HES1|IL6ST|LMO1|KITLG	-0.53
MyList	GO Biological Processes	19	GO:0006282	regulation of DNA repair	19_GO:0050896 response to stimulus	-2	6.9	3.9	28160	130	94	3	3.2	1.8	55086|55183|55719	RADX|RIF1|SLF2	-0.53
MyList	GO Biological Processes	19	GO:0002521	leukocyte differentiation	19_GO:0002376 immune system process	-2	3.3	3.2	28160	542	94	6	6.4	2.5	760|1958|3956|4254|7097|10202	CA2|EGR1|LGALS1|KITLG|TLR2|DHRS2	-0.52
MyList	KEGG Pathway	24	ko05160	Hepatitis C		-2	6.9	3.9	28160	131	94	3	3.2	1.8	1365|5010|9021	CLDN3|CLDN11|SOCS3	-0.52
MyList	GO Biological Processes	19	GO:0042476	odontogenesis	19_GO:0032502 developmental process	-2	6.9	3.9	28160	131	94	3	3.2	1.8	760|3399|4804	CA2|ID3|NGFR	-0.52
MyList	GO Biological Processes	19	GO:0007098	centrosome cycle	19_GO:0009987 cellular process	-2	6.9	3.9	28160	131	94	3	3.2	1.8	675|5347|7516	BRCA2|PLK1|XRCC2	-0.52
MyList	GO Biological Processes	19	GO:0045667	regulation of osteoblast differentiation	19_GO:0032502 developmental process	-2	6.8	3.9	28160	132	94	3	3.2	1.8	2247|3399|3572	FGF2|ID3|IL6ST	-0.52
MyList	GO Biological Processes	19	GO:0040013	negative regulation of locomotion	19_GO:0040011 locomotion	-2	3.8	3.3	28160	390	94	5	5.3	2.3	1365|2247|4804|7057|54437	CLDN3|FGF2|NGFR|THBS1|SEMA5B	-0.51
MyList_MCODE_ALL	Reactome Gene Sets	6	R-HSA-2559586	DNA Damage/Telomere Stress Induced Senescence		-28	2.2e+02	53	28160	80	21	13	62	11	3005|3006|3008|3012|8294|8334|8337|8338|8343|8349|8365|85236|723790	H1-0|H1-2|H1-4|H2AC8|H4C9|H2AC6|H2AC18|H2AC20|H2BC7|H2BC21|H4C8|H2BC12|H2AC19	-24
MyList_MCODE_ALL	Reactome Gene Sets	6	R-HSA-3214815	HDACs deacetylate histones		-27	1.9e+02	49	28160	94	21	13	62	11	3012|8294|8334|8337|8338|8343|8349|8353|8365|85236|92815|440689|723790	H2AC8|H4C9|H2AC6|H2AC18|H2AC20|H2BC7|H2BC21|H3C6|H4C8|H2BC12|H2AW|H2BC18|H2AC19	-24
MyList_MCODE_ALL	Reactome Gene Sets	6	R-HSA-9610379	HCMV Late Events		-26	1.5e+02	44	28160	116	21	13	62	11	3012|8294|8334|8337|8338|8343|8349|8353|8365|85236|92815|440689|723790	H2AC8|H4C9|H2AC6|H2AC18|H2AC20|H2BC7|H2BC21|H3C6|H4C8|H2BC12|H2AW|H2BC18|H2AC19	-23
MyList_MCODE_ALL	Reactome Gene Sets	6	R-HSA-2559583	Cellular Senescence		-25	95	36	28160	197	21	14	67	10	3005|3006|3008|3012|8294|8334|8337|8338|8343|8349|8353|8365|85236|723790	H1-0|H1-2|H1-4|H2AC8|H4C9|H2AC6|H2AC18|H2AC20|H2BC7|H2BC21|H3C6|H4C8|H2BC12|H2AC19	-22
MyList_MCODE_ALL	KEGG Pathway	24	ko05322	Systemic lupus erythematosus		-25	1.3e+02	41	28160	133	21	13	62	11	3012|8294|8334|8337|8338|8343|8349|8353|8365|85236|92815|440689|723790	H2AC8|H4C9|H2AC6|H2AC18|H2AC20|H2BC7|H2BC21|H3C6|H4C8|H2BC12|H2AW|H2BC18|H2AC19	-22
MyList_MCODE_ALL	KEGG Pathway	24	hsa05322	Systemic lupus erythematosus		-25	1.3e+02	41	28160	133	21	13	62	11	3012|8294|8334|8337|8338|8343|8349|8353|8365|85236|92815|440689|723790	H2AC8|H4C9|H2AC6|H2AC18|H2AC20|H2BC7|H2BC21|H3C6|H4C8|H2BC12|H2AW|H2BC18|H2AC19	-22
MyList_MCODE_ALL	Reactome Gene Sets	6	R-HSA-9609690	HCMV Early Events		-25	1.3e+02	41	28160	135	21	13	62	11	3012|8294|8334|8337|8338|8343|8349|8353|8365|85236|92815|440689|723790	H2AC8|H4C9|H2AC6|H2AC18|H2AC20|H2BC7|H2BC21|H3C6|H4C8|H2BC12|H2AW|H2BC18|H2AC19	-22
MyList_MCODE_ALL	Reactome Gene Sets	6	R-HSA-3214847	HATs acetylate histones		-25	1.2e+02	40	28160	142	21	13	62	11	3012|8294|8334|8337|8338|8343|8349|8353|8365|85236|92815|440689|723790	H2AC8|H4C9|H2AC6|H2AC18|H2AC20|H2BC7|H2BC21|H3C6|H4C8|H2BC12|H2AW|H2BC18|H2AC19	-22
MyList_MCODE_ALL	Reactome Gene Sets	6	R-HSA-9609646	HCMV Infection		-24	1.1e+02	37	28160	160	21	13	62	11	3012|8294|8334|8337|8338|8343|8349|8353|8365|85236|92815|440689|723790	H2AC8|H4C9|H2AC6|H2AC18|H2AC20|H2BC7|H2BC21|H3C6|H4C8|H2BC12|H2AW|H2BC18|H2AC19	-21
MyList_MCODE_ALL	Reactome Gene Sets	6	R-HSA-73728	RNA Polymerase I Promoter Opening		-24	2.3e+02	51	28160	63	21	11	52	11	3012|8294|8334|8337|8338|8343|8349|8353|8365|85236|723790	H2AC8|H4C9|H2AC6|H2AC18|H2AC20|H2BC7|H2BC21|H3C6|H4C8|H2BC12|H2AC19	-21
MyList_MCODE_ALL	Reactome Gene Sets	6	R-HSA-5334118	DNA methylation		-24	2.3e+02	50	28160	65	21	11	52	11	3012|8294|8334|8337|8338|8343|8349|8353|8365|85236|723790	H2AC8|H4C9|H2AC6|H2AC18|H2AC20|H2BC7|H2BC21|H3C6|H4C8|H2BC12|H2AC19	-21
MyList_MCODE_ALL	Reactome Gene Sets	6	R-HSA-5625886	Activated PKN1 stimulates transcription of AR (androgen receptor) regulated genes KLK2 and KLK3		-24	2.2e+02	49	28160	67	21	11	52	11	3012|8294|8334|8337|8338|8343|8349|8353|8365|85236|723790	H2AC8|H4C9|H2AC6|H2AC18|H2AC20|H2BC7|H2BC21|H3C6|H4C8|H2BC12|H2AC19	-21
MyList_MCODE_ALL	Reactome Gene Sets	6	R-HSA-427359	SIRT1 negatively regulates rRNA expression		-24	2.2e+02	49	28160	68	21	11	52	11	3012|8294|8334|8337|8338|8343|8349|8353|8365|85236|723790	H2AC8|H4C9|H2AC6|H2AC18|H2AC20|H2BC7|H2BC21|H3C6|H4C8|H2BC12|H2AC19	-21
MyList_MCODE_ALL	KEGG Pathway	24	ko05034	Alcoholism		-23	97	35	28160	180	21	13	62	11	3012|8294|8334|8337|8338|8343|8349|8353|8365|85236|92815|440689|723790	H2AC8|H4C9|H2AC6|H2AC18|H2AC20|H2BC7|H2BC21|H3C6|H4C8|H2BC12|H2AW|H2BC18|H2AC19	-21
MyList_MCODE_ALL	KEGG Pathway	24	hsa05034	Alcoholism		-23	94	35	28160	185	21	13	62	11	3012|8294|8334|8337|8338|8343|8349|8353|8365|85236|92815|440689|723790	H2AC8|H4C9|H2AC6|H2AC18|H2AC20|H2BC7|H2BC21|H3C6|H4C8|H2BC12|H2AW|H2BC18|H2AC19	-20
MyList_MCODE_ALL	Reactome Gene Sets	6	R-HSA-212300	PRC2 methylates histones and DNA		-23	2e+02	47	28160	73	21	11	52	11	3012|8294|8334|8337|8338|8343|8349|8353|8365|85236|723790	H2AC8|H4C9|H2AC6|H2AC18|H2AC20|H2BC7|H2BC21|H3C6|H4C8|H2BC12|H2AC19	-20
MyList_MCODE_ALL	Reactome Gene Sets	6	R-HSA-9710421	Defective pyroptosis		-23	2e+02	47	28160	73	21	11	52	11	3012|8294|8334|8337|8338|8343|8349|8353|8365|85236|723790	H2AC8|H4C9|H2AC6|H2AC18|H2AC20|H2BC7|H2BC21|H3C6|H4C8|H2BC12|H2AC19	-20
MyList_MCODE_ALL	Reactome Gene Sets	6	R-HSA-2299718	Condensation of Prophase Chromosomes		-23	2e+02	47	28160	74	21	11	52	11	3012|8294|8334|8337|8338|8343|8349|8353|8365|85236|723790	H2AC8|H4C9|H2AC6|H2AC18|H2AC20|H2BC7|H2BC21|H3C6|H4C8|H2BC12|H2AC19	-20
MyList_MCODE_ALL	Reactome Gene Sets	6	R-HSA-774815	Nucleosome assembly		-23	2e+02	47	28160	74	21	11	52	11	1058|3012|8294|8334|8337|8338|8343|8349|8365|85236|723790	CENPA|H2AC8|H4C9|H2AC6|H2AC18|H2AC20|H2BC7|H2BC21|H4C8|H2BC12|H2AC19	-20
MyList_MCODE_ALL	Reactome Gene Sets	6	R-HSA-606279	Deposition of new CENPA-containing nucleosomes at the centromere		-23	2e+02	47	28160	74	21	11	52	11	1058|3012|8294|8334|8337|8338|8343|8349|8365|85236|723790	CENPA|H2AC8|H4C9|H2AC6|H2AC18|H2AC20|H2BC7|H2BC21|H4C8|H2BC12|H2AC19	-20
MyList_MCODE_ALL	Reactome Gene Sets	6	R-HSA-427389	ERCC6 (CSB) and EHMT2 (G9a) positively regulate rRNA expression		-23	1.9e+02	46	28160	76	21	11	52	11	3012|8294|8334|8337|8338|8343|8349|8353|8365|85236|723790	H2AC8|H4C9|H2AC6|H2AC18|H2AC20|H2BC7|H2BC21|H3C6|H4C8|H2BC12|H2AC19	-20
MyList_MCODE_ALL	Reactome Gene Sets	6	R-HSA-912446	Meiotic recombination		-22	1.7e+02	43	28160	86	21	11	52	11	3012|8294|8334|8337|8338|8343|8349|8353|8365|85236|723790	H2AC8|H4C9|H2AC6|H2AC18|H2AC20|H2BC7|H2BC21|H3C6|H4C8|H2BC12|H2AC19	-20
MyList_MCODE_ALL	Reactome Gene Sets	6	R-HSA-171306	Packaging Of Telomere Ends		-22	2.6e+02	51	28160	52	21	10	48	11	3012|8294|8334|8337|8338|8343|8349|8365|85236|723790	H2AC8|H4C9|H2AC6|H2AC18|H2AC20|H2BC7|H2BC21|H4C8|H2BC12|H2AC19	-20
MyList_MCODE_ALL	Reactome Gene Sets	6	R-HSA-9616222	Transcriptional regulation of granulopoiesis		-22	1.6e+02	42	28160	90	21	11	52	11	3012|8294|8334|8337|8338|8343|8349|8353|8365|85236|723790	H2AC8|H4C9|H2AC6|H2AC18|H2AC20|H2BC7|H2BC21|H3C6|H4C8|H2BC12|H2AC19	-20
MyList_MCODE_ALL	Reactome Gene Sets	6	R-HSA-201722	Formation of the beta-catenin:TCF transactivating complex		-22	1.6e+02	42	28160	91	21	11	52	11	3012|8294|8334|8337|8338|8343|8349|8353|8365|85236|723790	H2AC8|H4C9|H2AC6|H2AC18|H2AC20|H2BC7|H2BC21|H3C6|H4C8|H2BC12|H2AC19	-20
MyList_MCODE_ALL	Reactome Gene Sets	6	R-HSA-73772	RNA Polymerase I Promoter Escape		-22	1.6e+02	42	28160	91	21	11	52	11	3012|8294|8334|8337|8338|8343|8349|8353|8365|85236|723790	H2AC8|H4C9|H2AC6|H2AC18|H2AC20|H2BC7|H2BC21|H3C6|H4C8|H2BC12|H2AC19	-20
MyList_MCODE_ALL	Reactome Gene Sets	6	R-HSA-5250924	B-WICH complex positively regulates rRNA expression		-22	1.6e+02	42	28160	91	21	11	52	11	3012|8294|8334|8337|8338|8343|8349|8353|8365|85236|723790	H2AC8|H4C9|H2AC6|H2AC18|H2AC20|H2BC7|H2BC21|H3C6|H4C8|H2BC12|H2AC19	-20
MyList_MCODE_ALL	Reactome Gene Sets	6	R-HSA-1912408	Pre-NOTCH Transcription and Translation		-22	1.6e+02	42	28160	93	21	11	52	11	3012|8294|8334|8337|8338|8343|8349|8353|8365|85236|723790	H2AC8|H4C9|H2AC6|H2AC18|H2AC20|H2BC7|H2BC21|H3C6|H4C8|H2BC12|H2AC19	-20
MyList_MCODE_ALL	Reactome Gene Sets	6	R-HSA-5625740	RHO GTPases activate PKNs		-22	1.6e+02	41	28160	95	21	11	52	11	3012|8294|8334|8337|8338|8343|8349|8353|8365|85236|723790	H2AC8|H4C9|H2AC6|H2AC18|H2AC20|H2BC7|H2BC21|H3C6|H4C8|H2BC12|H2AC19	-19
MyList_MCODE_ALL	Reactome Gene Sets	6	R-HSA-110331	Cleavage of the damaged purine		-22	2.4e+02	49	28160	56	21	10	48	11	3012|8294|8334|8337|8338|8343|8349|8365|85236|723790	H2AC8|H4C9|H2AC6|H2AC18|H2AC20|H2BC7|H2BC21|H4C8|H2BC12|H2AC19	-19
MyList_MCODE_ALL	Reactome Gene Sets	6	R-HSA-73927	Depurination		-22	2.4e+02	49	28160	56	21	10	48	11	3012|8294|8334|8337|8338|8343|8349|8365|85236|723790	H2AC8|H4C9|H2AC6|H2AC18|H2AC20|H2BC7|H2BC21|H4C8|H2BC12|H2AC19	-19
MyList_MCODE_ALL	Reactome Gene Sets	6	R-HSA-110330	Recognition and association of DNA glycosylase with site containing an affected purine		-22	2.4e+02	49	28160	56	21	10	48	11	3012|8294|8334|8337|8338|8343|8349|8365|85236|723790	H2AC8|H4C9|H2AC6|H2AC18|H2AC20|H2BC7|H2BC21|H4C8|H2BC12|H2AC19	-19
MyList_MCODE_ALL	Reactome Gene Sets	6	R-HSA-8936459	RUNX1 regulates genes involved in megakaryocyte differentiation and platelet function		-22	1.5e+02	41	28160	97	21	11	52	11	3012|8294|8334|8337|8338|8343|8349|8353|8365|85236|723790	H2AC8|H4C9|H2AC6|H2AC18|H2AC20|H2BC7|H2BC21|H3C6|H4C8|H2BC12|H2AC19	-19
MyList_MCODE_ALL	GO Biological Processes	19	GO:0071824	protein-DNA complex subunit organization	19_GO:0009987 cellular process	-22	70	30	28160	250	21	13	62	11	1058|3005|3006|3008|8294|8343|8349|8353|8365|8971|85236|92815|440689	CENPA|H1-0|H1-2|H1-4|H4C9|H2BC7|H2BC21|H3C6|H4C8|H1-10|H2BC12|H2AW|H2BC18	-19
MyList_MCODE_ALL	Reactome Gene Sets	6	R-HSA-9645723	Diseases of programmed cell death		-22	1.4e+02	39	28160	103	21	11	52	11	3012|8294|8334|8337|8338|8343|8349|8353|8365|85236|723790	H2AC8|H4C9|H2AC6|H2AC18|H2AC20|H2BC7|H2BC21|H3C6|H4C8|H2BC12|H2AC19	-19
MyList_MCODE_ALL	GO Biological Processes	19	GO:0034728	nucleosome organization	19_GO:0009987 cellular process	-21	96	34	28160	167	21	12	57	11	3005|3006|3008|8294|8343|8349|8353|8365|8971|85236|92815|440689	H1-0|H1-2|H1-4|H4C9|H2BC7|H2BC21|H3C6|H4C8|H1-10|H2BC12|H2AW|H2BC18	-19
MyList_MCODE_ALL	Reactome Gene Sets	6	R-HSA-110329	Cleavage of the damaged pyrimidine		-21	2.2e+02	47	28160	61	21	10	48	11	3012|8294|8334|8337|8338|8343|8349|8365|85236|723790	H2AC8|H4C9|H2AC6|H2AC18|H2AC20|H2BC7|H2BC21|H4C8|H2BC12|H2AC19	-19
MyList_MCODE_ALL	Reactome Gene Sets	6	R-HSA-110328	Recognition and association of DNA glycosylase with site containing an affected pyrimidine		-21	2.2e+02	47	28160	61	21	10	48	11	3012|8294|8334|8337|8338|8343|8349|8365|85236|723790	H2AC8|H4C9|H2AC6|H2AC18|H2AC20|H2BC7|H2BC21|H4C8|H2BC12|H2AC19	-19
MyList_MCODE_ALL	Reactome Gene Sets	6	R-HSA-73928	Depyrimidination		-21	2.2e+02	47	28160	61	21	10	48	11	3012|8294|8334|8337|8338|8343|8349|8365|85236|723790	H2AC8|H4C9|H2AC6|H2AC18|H2AC20|H2BC7|H2BC21|H4C8|H2BC12|H2AC19	-19
MyList_MCODE_ALL	Reactome Gene Sets	6	R-HSA-5250913	Positive epigenetic regulation of rRNA expression		-21	1.4e+02	39	28160	106	21	11	52	11	3012|8294|8334|8337|8338|8343|8349|8353|8365|85236|723790	H2AC8|H4C9|H2AC6|H2AC18|H2AC20|H2BC7|H2BC21|H3C6|H4C8|H2BC12|H2AC19	-19
MyList_MCODE_ALL	Reactome Gene Sets	6	R-HSA-5578749	Transcriptional regulation by small RNAs		-21	1.4e+02	39	28160	106	21	11	52	11	3012|8294|8334|8337|8338|8343|8349|8353|8365|85236|723790	H2AC8|H4C9|H2AC6|H2AC18|H2AC20|H2BC7|H2BC21|H3C6|H4C8|H2BC12|H2AC19	-19
MyList_MCODE_ALL	Reactome Gene Sets	6	R-HSA-427413	NoRC negatively regulates rRNA expression		-21	1.4e+02	39	28160	107	21	11	52	11	3012|8294|8334|8337|8338|8343|8349|8353|8365|85236|723790	H2AC8|H4C9|H2AC6|H2AC18|H2AC20|H2BC7|H2BC21|H3C6|H4C8|H2BC12|H2AC19	-19
MyList_MCODE_ALL	Reactome Gene Sets	6	R-HSA-73929	Base-Excision Repair, AP Site Formation		-21	2.1e+02	46	28160	63	21	10	48	11	3012|8294|8334|8337|8338|8343|8349|8365|85236|723790	H2AC8|H4C9|H2AC6|H2AC18|H2AC20|H2BC7|H2BC21|H4C8|H2BC12|H2AC19	-19
MyList_MCODE_ALL	Reactome Gene Sets	6	R-HSA-1912422	Pre-NOTCH Expression and Processing		-21	1.4e+02	38	28160	109	21	11	52	11	3012|8294|8334|8337|8338|8343|8349|8353|8365|85236|723790	H2AC8|H4C9|H2AC6|H2AC18|H2AC20|H2BC7|H2BC21|H3C6|H4C8|H2BC12|H2AC19	-19
MyList_MCODE_ALL	Reactome Gene Sets	6	R-HSA-73854	RNA Polymerase I Promoter Clearance		-21	1.3e+02	38	28160	110	21	11	52	11	3012|8294|8334|8337|8338|8343|8349|8353|8365|85236|723790	H2AC8|H4C9|H2AC6|H2AC18|H2AC20|H2BC7|H2BC21|H3C6|H4C8|H2BC12|H2AC19	-19
MyList_MCODE_ALL	Reactome Gene Sets	6	R-HSA-5250941	Negative epigenetic regulation of rRNA expression		-21	1.3e+02	38	28160	110	21	11	52	11	3012|8294|8334|8337|8338|8343|8349|8353|8365|85236|723790	H2AC8|H4C9|H2AC6|H2AC18|H2AC20|H2BC7|H2BC21|H3C6|H4C8|H2BC12|H2AC19	-19
MyList_MCODE_ALL	Reactome Gene Sets	6	R-HSA-977225	Amyloid fiber formation		-21	1.3e+02	38	28160	111	21	11	52	11	3012|8294|8334|8337|8338|8343|8349|8353|8365|85236|723790	H2AC8|H4C9|H2AC6|H2AC18|H2AC20|H2BC7|H2BC21|H3C6|H4C8|H2BC12|H2AC19	-19
MyList_MCODE_ALL	Reactome Gene Sets	6	R-HSA-2559582	Senescence-Associated Secretory Phenotype (SASP)		-21	1.3e+02	38	28160	112	21	11	52	11	3012|8294|8334|8337|8338|8343|8349|8353|8365|85236|723790	H2AC8|H4C9|H2AC6|H2AC18|H2AC20|H2BC7|H2BC21|H3C6|H4C8|H2BC12|H2AC19	-19
MyList_MCODE_ALL	Reactome Gene Sets	6	R-HSA-73864	RNA Polymerase I Transcription		-21	1.3e+02	38	28160	112	21	11	52	11	3012|8294|8334|8337|8338|8343|8349|8353|8365|85236|723790	H2AC8|H4C9|H2AC6|H2AC18|H2AC20|H2BC7|H2BC21|H3C6|H4C8|H2BC12|H2AC19	-19
MyList_MCODE_ALL	Reactome Gene Sets	6	R-HSA-3247509	Chromatin modifying enzymes		-21	64	28	28160	274	21	13	62	11	3012|8294|8334|8337|8338|8343|8349|8353|8365|85236|92815|440689|723790	H2AC8|H4C9|H2AC6|H2AC18|H2AC20|H2BC7|H2BC21|H3C6|H4C8|H2BC12|H2AW|H2BC18|H2AC19	-19
MyList_MCODE_ALL	Reactome Gene Sets	6	R-HSA-4839726	Chromatin organization		-21	64	28	28160	274	21	13	62	11	3012|8294|8334|8337|8338|8343|8349|8353|8365|85236|92815|440689|723790	H2AC8|H4C9|H2AC6|H2AC18|H2AC20|H2BC7|H2BC21|H3C6|H4C8|H2BC12|H2AW|H2BC18|H2AC19	-19
MyList_MCODE_ALL	Reactome Gene Sets	6	R-HSA-9670095	Inhibition of DNA recombination at telomere		-21	2e+02	44	28160	68	21	10	48	11	3012|8294|8334|8337|8338|8343|8349|8365|85236|723790	H2AC8|H4C9|H2AC6|H2AC18|H2AC20|H2BC7|H2BC21|H4C8|H2BC12|H2AC19	-19
MyList_MCODE_ALL	Reactome Gene Sets	6	R-HSA-1500620	Meiosis		-21	1.3e+02	37	28160	118	21	11	52	11	3012|8294|8334|8337|8338|8343|8349|8353|8365|85236|723790	H2AC8|H4C9|H2AC6|H2AC18|H2AC20|H2BC7|H2BC21|H3C6|H4C8|H2BC12|H2AC19	-19
MyList_MCODE_ALL	Reactome Gene Sets	6	R-HSA-5619507	Activation of HOX genes during differentiation		-21	1.2e+02	36	28160	121	21	11	52	11	3012|8294|8334|8337|8338|8343|8349|8353|8365|85236|723790	H2AC8|H4C9|H2AC6|H2AC18|H2AC20|H2BC7|H2BC21|H3C6|H4C8|H2BC12|H2AC19	-18
MyList_MCODE_ALL	Reactome Gene Sets	6	R-HSA-5617472	Activation of anterior HOX genes in hindbrain development during early embryogenesis		-21	1.2e+02	36	28160	121	21	11	52	11	3012|8294|8334|8337|8338|8343|8349|8353|8365|85236|723790	H2AC8|H4C9|H2AC6|H2AC18|H2AC20|H2BC7|H2BC21|H3C6|H4C8|H2BC12|H2AC19	-18
MyList_MCODE_ALL	Reactome Gene Sets	6	R-HSA-2559580	Oxidative Stress Induced Senescence		-21	1.2e+02	36	28160	125	21	11	52	11	3012|8294|8334|8337|8338|8343|8349|8353|8365|85236|723790	H2AC8|H4C9|H2AC6|H2AC18|H2AC20|H2BC7|H2BC21|H3C6|H4C8|H2BC12|H2AC19	-18
MyList_MCODE_ALL	GO Biological Processes	19	GO:0006342	chromatin silencing	19_GO:0048519 negative regulation of biological process	-20	1.8e+02	42	28160	76	21	10	48	11	3005|3006|3008|3012|8334|8337|8338|8971|92815|723790	H1-0|H1-2|H1-4|H2AC8|H2AC6|H2AC18|H2AC20|H1-10|H2AW|H2AC19	-18
MyList_MCODE_ALL	GO Biological Processes	19	GO:0006334	nucleosome assembly	19_GO:0009987 cellular process	-20	1.1e+02	35	28160	129	21	11	52	11	3005|3006|3008|8294|8343|8349|8353|8365|8971|85236|440689	H1-0|H1-2|H1-4|H4C9|H2BC7|H2BC21|H3C6|H4C8|H1-10|H2BC12|H2BC18	-18
MyList_MCODE_ALL	Reactome Gene Sets	6	R-HSA-8939236	RUNX1 regulates transcription of genes involved in differentiation of HSCs		-20	1.1e+02	35	28160	130	21	11	52	11	3012|8294|8334|8337|8338|8343|8349|8353|8365|85236|723790	H2AC8|H4C9|H2AC6|H2AC18|H2AC20|H2BC7|H2BC21|H3C6|H4C8|H2BC12|H2AC19	-18
MyList_MCODE_ALL	GO Biological Processes	19	GO:0006333	chromatin assembly or disassembly	19_GO:0009987 cellular process	-20	78	30	28160	207	21	12	57	11	3005|3006|3008|8294|8343|8349|8353|8365|8971|85236|92815|440689	H1-0|H1-2|H1-4|H4C9|H2BC7|H2BC21|H3C6|H4C8|H1-10|H2BC12|H2AW|H2BC18	-18
MyList_MCODE_ALL	Reactome Gene Sets	6	R-HSA-1221632	Meiotic synapsis		-20	1.7e+02	41	28160	79	21	10	48	11	3012|8294|8334|8337|8338|8343|8349|8365|85236|723790	H2AC8|H4C9|H2AC6|H2AC18|H2AC20|H2BC7|H2BC21|H4C8|H2BC12|H2AC19	-18
MyList_MCODE_ALL	GO Biological Processes	19	GO:0065004	protein-DNA complex assembly	19_GO:0009987 cellular process	-20	77	30	28160	210	21	12	57	11	1058|3005|3006|3008|8294|8343|8349|8353|8365|8971|85236|440689	CENPA|H1-0|H1-2|H1-4|H4C9|H2BC7|H2BC21|H3C6|H4C8|H1-10|H2BC12|H2BC18	-18
MyList_MCODE_ALL	Reactome Gene Sets	6	R-HSA-211000	Gene Silencing by RNA		-20	1.1e+02	34	28160	138	21	11	52	11	3012|8294|8334|8337|8338|8343|8349|8353|8365|85236|723790	H2AC8|H4C9|H2AC6|H2AC18|H2AC20|H2BC7|H2BC21|H3C6|H4C8|H2BC12|H2AC19	-18
MyList_MCODE_ALL	Reactome Gene Sets	6	R-HSA-73886	Chromosome Maintenance		-20	1e+02	34	28160	141	21	11	52	11	1058|3012|8294|8334|8337|8338|8343|8349|8365|85236|723790	CENPA|H2AC8|H4C9|H2AC6|H2AC18|H2AC20|H2BC7|H2BC21|H4C8|H2BC12|H2AC19	-18
MyList_MCODE_ALL	Reactome Gene Sets	6	R-HSA-68875	Mitotic Prophase		-20	1e+02	34	28160	142	21	11	52	11	3012|8294|8334|8337|8338|8343|8349|8353|8365|85236|723790	H2AC8|H4C9|H2AC6|H2AC18|H2AC20|H2BC7|H2BC21|H3C6|H4C8|H2BC12|H2AC19	-18
MyList_MCODE_ALL	Reactome Gene Sets	6	R-HSA-1474165	Reproduction		-20	1e+02	33	28160	143	21	11	52	11	3012|8294|8334|8337|8338|8343|8349|8353|8365|85236|723790	H2AC8|H4C9|H2AC6|H2AC18|H2AC20|H2BC7|H2BC21|H3C6|H4C8|H2BC12|H2AC19	-18
MyList_MCODE_ALL	GO Biological Processes	19	GO:0045814	negative regulation of gene expression, epigenetic	19_GO:0048519 negative regulation of biological process	-20	1.6e+02	39	28160	86	21	10	48	11	3005|3006|3008|3012|8334|8337|8338|8971|92815|723790	H1-0|H1-2|H1-4|H2AC8|H2AC6|H2AC18|H2AC20|H1-10|H2AW|H2AC19	-18
MyList_MCODE_ALL	Reactome Gene Sets	6	R-HSA-212165	Epigenetic regulation of gene expression		-20	99	33	28160	149	21	11	52	11	3012|8294|8334|8337|8338|8343|8349|8353|8365|85236|723790	H2AC8|H4C9|H2AC6|H2AC18|H2AC20|H2BC7|H2BC21|H3C6|H4C8|H2BC12|H2AC19	-17
MyList_MCODE_ALL	Reactome Gene Sets	6	R-HSA-9018519	Estrogen-dependent gene expression		-20	98	33	28160	150	21	11	52	11	3012|8294|8334|8337|8338|8343|8349|8353|8365|85236|723790	H2AC8|H4C9|H2AC6|H2AC18|H2AC20|H2BC7|H2BC21|H3C6|H4C8|H2BC12|H2AC19	-17
MyList_MCODE_ALL	Reactome Gene Sets	6	R-HSA-73884	Base Excision Repair		-20	1.5e+02	38	28160	92	21	10	48	11	3012|8294|8334|8337|8338|8343|8349|8365|85236|723790	H2AC8|H4C9|H2AC6|H2AC18|H2AC20|H2BC7|H2BC21|H4C8|H2BC12|H2AC19	-17
MyList_MCODE_ALL	GO Biological Processes	19	GO:0031497	chromatin assembly	19_GO:0009987 cellular process	-19	81	30	28160	182	21	11	52	11	3005|3006|3008|8294|8343|8349|8353|8365|8971|85236|440689	H1-0|H1-2|H1-4|H4C9|H2BC7|H2BC21|H3C6|H4C8|H1-10|H2BC12|H2BC18	-17
MyList_MCODE_ALL	Reactome Gene Sets	6	R-HSA-157579	Telomere Maintenance		-19	1.2e+02	34	28160	113	21	10	48	11	3012|8294|8334|8337|8338|8343|8349|8365|85236|723790	H2AC8|H4C9|H2AC6|H2AC18|H2AC20|H2BC7|H2BC21|H4C8|H2BC12|H2AC19	-16
MyList_MCODE_ALL	GO Biological Processes	19	GO:0097549	chromatin organization involved in negative regulation of transcription	19_GO:0048519 negative regulation of biological process	-19	1.2e+02	34	28160	113	21	10	48	11	3005|3006|3008|3012|8334|8337|8338|8971|92815|723790	H1-0|H1-2|H1-4|H2AC8|H2AC6|H2AC18|H2AC20|H1-10|H2AW|H2AC19	-16
MyList_MCODE_ALL	GO Biological Processes	19	GO:0034401	chromatin organization involved in regulation of transcription	19_GO:0050789 regulation of biological process	-18	1.1e+02	32	28160	126	21	10	48	11	3005|3006|3008|3012|8334|8337|8338|8971|92815|723790	H1-0|H1-2|H1-4|H2AC8|H2AC6|H2AC18|H2AC20|H1-10|H2AW|H2AC19	-16
MyList_MCODE_ALL	Reactome Gene Sets	6	R-HSA-195258	RHO GTPase Effectors		-18	49	24	28160	327	21	12	57	11	1058|3012|8294|8334|8337|8338|8343|8349|8353|8365|85236|723790	CENPA|H2AC8|H4C9|H2AC6|H2AC18|H2AC20|H2BC7|H2BC21|H3C6|H4C8|H2BC12|H2AC19	-16
MyList_MCODE_ALL	Reactome Gene Sets	6	R-HSA-3214858	RMTs methylate histone arginines		-18	1.5e+02	37	28160	79	21	9	43	11	3012|8294|8334|8337|8338|8353|8365|92815|723790	H2AC8|H4C9|H2AC6|H2AC18|H2AC20|H3C6|H4C8|H2AW|H2AC19	-16
MyList_MCODE_ALL	Reactome Gene Sets	6	R-HSA-8939211	ESR-mediated signaling		-18	66	27	28160	223	21	11	52	11	3012|8294|8334|8337|8338|8343|8349|8353|8365|85236|723790	H2AC8|H4C9|H2AC6|H2AC18|H2AC20|H2BC7|H2BC21|H3C6|H4C8|H2BC12|H2AC19	-16
MyList_MCODE_ALL	GO Biological Processes	19	GO:0040029	regulation of gene expression, epigenetic	19_GO:0050789 regulation of biological process	-18	94	30	28160	142	21	10	48	11	3005|3006|3008|3012|8334|8337|8338|8971|92815|723790	H1-0|H1-2|H1-4|H2AC8|H2AC6|H2AC18|H2AC20|H1-10|H2AW|H2AC19	-15
MyList_MCODE_ALL	GO Biological Processes	19	GO:0006323	DNA packaging	19_GO:0009987 cellular process	-18	64	26	28160	229	21	11	52	11	3005|3006|3008|8294|8343|8349|8353|8365|8971|85236|440689	H1-0|H1-2|H1-4|H4C9|H2BC7|H2BC21|H3C6|H4C8|H1-10|H2BC12|H2BC18	-15
MyList_MCODE_ALL	Reactome Gene Sets	6	R-HSA-201681	TCF dependent signaling in response to WNT		-17	63	26	28160	233	21	11	52	11	3012|8294|8334|8337|8338|8343|8349|8353|8365|85236|723790	H2AC8|H4C9|H2AC6|H2AC18|H2AC20|H2BC7|H2BC21|H3C6|H4C8|H2BC12|H2AC19	-15
MyList_MCODE_ALL	Reactome Gene Sets	6	R-HSA-157118	Signaling by NOTCH		-17	63	26	28160	236	21	11	52	11	3012|8294|8334|8337|8338|8343|8349|8353|8365|85236|723790	H2AC8|H4C9|H2AC6|H2AC18|H2AC20|H2BC7|H2BC21|H3C6|H4C8|H2BC12|H2AC19	-15
MyList_MCODE_ALL	Reactome Gene Sets	6	R-HSA-8878171	Transcriptional regulation by RUNX1		-17	62	26	28160	239	21	11	52	11	3012|8294|8334|8337|8338|8343|8349|8353|8365|85236|723790	H2AC8|H4C9|H2AC6|H2AC18|H2AC20|H2BC7|H2BC21|H3C6|H4C8|H2BC12|H2AC19	-15
MyList_MCODE_ALL	Reactome Gene Sets	6	R-HSA-2262752	Cellular responses to stress		-17	25	18	28160	757	21	14	67	10	3005|3006|3008|3012|8294|8334|8337|8338|8343|8349|8353|8365|85236|723790	H1-0|H1-2|H1-4|H2AC8|H4C9|H2AC6|H2AC18|H2AC20|H2BC7|H2BC21|H3C6|H4C8|H2BC12|H2AC19	-15
MyList_MCODE_ALL	Reactome Gene Sets	6	R-HSA-8953897	Cellular responses to stimuli		-17	24	18	28160	771	21	14	67	10	3005|3006|3008|3012|8294|8334|8337|8338|8343|8349|8353|8365|85236|723790	H1-0|H1-2|H1-4|H2AC8|H4C9|H2AC6|H2AC18|H2AC20|H2BC7|H2BC21|H3C6|H4C8|H2BC12|H2AC19	-15
MyList_MCODE_ALL	Reactome Gene Sets	6	R-HSA-68886	M Phase		-17	38	21	28160	418	21	12	57	11	1058|3012|8294|8334|8337|8338|8343|8349|8353|8365|85236|723790	CENPA|H2AC8|H4C9|H2AC6|H2AC18|H2AC20|H2BC7|H2BC21|H3C6|H4C8|H2BC12|H2AC19	-14
MyList_MCODE_ALL	Reactome Gene Sets	6	R-HSA-9006931	Signaling by Nuclear Receptors		-16	49	23	28160	299	21	11	52	11	3012|8294|8334|8337|8338|8343|8349|8353|8365|85236|723790	H2AC8|H4C9|H2AC6|H2AC18|H2AC20|H2BC7|H2BC21|H3C6|H4C8|H2BC12|H2AC19	-14
MyList_MCODE_ALL	GO Biological Processes	19	GO:0071103	DNA conformation change	19_GO:0009987 cellular process	-16	46	22	28160	319	21	11	52	11	3005|3006|3008|8294|8343|8349|8353|8365|8971|85236|440689	H1-0|H1-2|H1-4|H4C9|H2BC7|H2BC21|H3C6|H4C8|H1-10|H2BC12|H2BC18	-14
MyList_MCODE_ALL	Reactome Gene Sets	6	R-HSA-195721	Signaling by WNT		-16	44	22	28160	332	21	11	52	11	3012|8294|8334|8337|8338|8343|8349|8353|8365|85236|723790	H2AC8|H4C9|H2AC6|H2AC18|H2AC20|H2BC7|H2BC21|H3C6|H4C8|H2BC12|H2AC19	-14
MyList_MCODE_ALL	Reactome Gene Sets	6	R-HSA-5689880	Ub-specific processing proteases		-16	61	24	28160	220	21	10	48	11	3012|8334|8337|8338|8343|8349|85236|92815|440689|723790	H2AC8|H2AC6|H2AC18|H2AC20|H2BC7|H2BC21|H2BC12|H2AW|H2BC18|H2AC19	-14
MyList_MCODE_ALL	Reactome Gene Sets	6	R-HSA-69278	Cell Cycle, Mitotic		-15	29	18	28160	561	21	12	57	11	1058|3012|8294|8334|8337|8338|8343|8349|8353|8365|85236|723790	CENPA|H2AC8|H4C9|H2AC6|H2AC18|H2AC20|H2BC7|H2BC21|H3C6|H4C8|H2BC12|H2AC19	-13
MyList_MCODE_ALL	Reactome Gene Sets	6	R-HSA-5688426	Deubiquitination		-14	45	21	28160	298	21	10	48	11	3012|8334|8337|8338|8343|8349|85236|92815|440689|723790	H2AC8|H2AC6|H2AC18|H2AC20|H2BC7|H2BC21|H2BC12|H2AW|H2BC18|H2AC19	-12
MyList_MCODE_ALL	Reactome Gene Sets	6	R-HSA-1640170	Cell Cycle		-14	23	16	28160	692	21	12	57	11	1058|3012|8294|8334|8337|8338|8343|8349|8353|8365|85236|723790	CENPA|H2AC8|H4C9|H2AC6|H2AC18|H2AC20|H2BC7|H2BC21|H3C6|H4C8|H2BC12|H2AC19	-12
MyList_MCODE_ALL	Reactome Gene Sets	6	R-HSA-194315	Signaling by Rho GTPases		-14	23	16	28160	707	21	12	57	11	1058|3012|8294|8334|8337|8338|8343|8349|8353|8365|85236|723790	CENPA|H2AC8|H4C9|H2AC6|H2AC18|H2AC20|H2BC7|H2BC21|H3C6|H4C8|H2BC12|H2AC19	-12
MyList_MCODE_ALL	Reactome Gene Sets	6	R-HSA-73894	DNA Repair		-14	40	20	28160	335	21	10	48	11	3012|8294|8334|8337|8338|8343|8349|8365|85236|723790	H2AC8|H4C9|H2AC6|H2AC18|H2AC20|H2BC7|H2BC21|H4C8|H2BC12|H2AC19	-12
MyList_MCODE_ALL	Reactome Gene Sets	6	R-HSA-9716542	Signaling by Rho GTPases, Miro GTPases and RHOBTB3		-14	22	16	28160	723	21	12	57	11	1058|3012|8294|8334|8337|8338|8343|8349|8353|8365|85236|723790	CENPA|H2AC8|H4C9|H2AC6|H2AC18|H2AC20|H2BC7|H2BC21|H3C6|H4C8|H2BC12|H2AC19	-12
MyList_MCODE_ALL	Reactome Gene Sets	6	R-HSA-5689901	Metalloprotease DUBs		-13	2.2e+02	36	28160	37	21	6	29	9.9	3012|8334|8337|8338|92815|723790	H2AC8|H2AC6|H2AC18|H2AC20|H2AW|H2AC19	-11
MyList_MCODE_ALL	GO Biological Processes	19	GO:0016458	gene silencing	19_GO:0048519 negative regulation of biological process	-12	19	14	28160	778	21	11	52	11	3005|3006|3008|3012|8334|8337|8338|8353|8971|92815|723790	H1-0|H1-2|H1-4|H2AC8|H2AC6|H2AC18|H2AC20|H3C6|H1-10|H2AW|H2AC19	-9.8
MyList_MCODE_ALL	Reactome Gene Sets	6	R-HSA-5689603	UCH proteinases		-10	79	22	28160	102	21	6	29	9.9	3012|8334|8337|8338|92815|723790	H2AC8|H2AC6|H2AC18|H2AC20|H2AW|H2AC19	-8.1
MyList_MCODE_ALL	GO Biological Processes	19	GO:0031936	negative regulation of chromatin silencing	19_GO:0048519 negative regulation of biological process	-9.6	3.8e+02	39	28160	14	21	4	19	8.6	3005|3006|3008|8971	H1-0|H1-2|H1-4|H1-10	-7.7
MyList_MCODE_ALL	GO Biological Processes	19	GO:0016584	nucleosome positioning	19_GO:0009987 cellular process	-9.4	3.4e+02	37	28160	16	21	4	19	8.6	3005|3006|3008|8971	H1-0|H1-2|H1-4|H1-10	-7.5
MyList_MCODE_ALL	GO Biological Processes	19	GO:0031935	regulation of chromatin silencing	19_GO:0048519 negative regulation of biological process	-9.2	3e+02	34	28160	18	21	4	19	8.6	3005|3006|3008|8971	H1-0|H1-2|H1-4|H1-10	-7.3
MyList_MCODE_ALL	Reactome Gene Sets	6	R-HSA-5693571	Nonhomologous End-Joining (NHEJ)		-8.8	97	22	28160	69	21	5	24	9.3	8294|8343|8349|8365|85236	H4C9|H2BC7|H2BC21|H4C8|H2BC12	-6.9
MyList_MCODE_ALL	Reactome Gene Sets	6	R-HSA-5693565	Recruitment and ATM-mediated phosphorylation of repair and signaling proteins at DNA double strand breaks		-8.6	87	21	28160	77	21	5	24	9.3	8294|8343|8349|8365|85236	H4C9|H2BC7|H2BC21|H4C8|H2BC12	-6.7
MyList_MCODE_ALL	Reactome Gene Sets	6	R-HSA-5693606	DNA Double Strand Break Response		-8.6	86	21	28160	78	21	5	24	9.3	8294|8343|8349|8365|85236	H4C9|H2BC7|H2BC21|H4C8|H2BC12	-6.7
MyList_MCODE_ALL	GO Biological Processes	19	GO:0060968	regulation of gene silencing	19_GO:0048519 negative regulation of biological process	-8.4	82	20	28160	82	21	5	24	9.3	3005|3006|3008|8353|8971	H1-0|H1-2|H1-4|H3C6|H1-10	-6.6
MyList_MCODE_ALL	KEGG Pathway	24	ko05203	Viral carcinogenesis		-8.2	40	15	28160	201	21	6	29	9.9	8294|8343|8349|8365|85236|440689	H4C9|H2BC7|H2BC21|H4C8|H2BC12|H2BC18	-6.4
MyList_MCODE_ALL	GO Biological Processes	19	GO:0045815	positive regulation of gene expression, epigenetic	19_GO:0048518 positive regulation of biological process	-8.1	1.7e+02	26	28160	31	21	4	19	8.6	3005|3006|3008|8971	H1-0|H1-2|H1-4|H1-10	-6.3
MyList_MCODE_ALL	Reactome Gene Sets	6	R-HSA-69473	G2/M DNA damage checkpoint		-8.1	71	19	28160	95	21	5	24	9.3	8294|8343|8349|8365|85236	H4C9|H2BC7|H2BC21|H4C8|H2BC12	-6.3
MyList_MCODE_ALL	KEGG Pathway	24	hsa05203	Viral carcinogenesis		-8.1	38	15	28160	211	21	6	29	9.9	8294|8343|8349|8365|85236|440689	H4C9|H2BC7|H2BC21|H4C8|H2BC12|H2BC18	-6.2
MyList_MCODE_ALL	Reactome Gene Sets	6	R-HSA-5693607	Processing of DNA double-strand break ends		-8	68	18	28160	98	21	5	24	9.3	8294|8343|8349|8365|85236	H4C9|H2BC7|H2BC21|H4C8|H2BC12	-6.2
MyList_MCODE_ALL	GO Biological Processes	19	GO:0060969	negative regulation of gene silencing	19_GO:0048519 negative regulation of biological process	-7.8	1.4e+02	24	28160	38	21	4	19	8.6	3005|3006|3008|8971	H1-0|H1-2|H1-4|H1-10	-5.9
MyList_MCODE_ALL	GO Biological Processes	19	GO:0045910	negative regulation of DNA recombination	19_GO:0048519 negative regulation of biological process	-7.5	1.2e+02	22	28160	45	21	4	19	8.6	3005|3006|3008|8971	H1-0|H1-2|H1-4|H1-10	-5.6
MyList_MCODE_ALL	Reactome Gene Sets	6	R-HSA-5693567	HDR through Homologous Recombination (HRR) or Single Strand Annealing (SSA)		-7.4	51	16	28160	132	21	5	24	9.3	8294|8343|8349|8365|85236	H4C9|H2BC7|H2BC21|H4C8|H2BC12	-5.6
MyList_MCODE_ALL	GO Biological Processes	19	GO:0030261	chromosome condensation	19_GO:0009987 cellular process	-7.4	1.1e+02	21	28160	48	21	4	19	8.6	3005|3006|3008|8971	H1-0|H1-2|H1-4|H1-10	-5.5
MyList_MCODE_ALL	Reactome Gene Sets	6	R-HSA-5693538	Homology Directed Repair		-7.3	49	15	28160	138	21	5	24	9.3	8294|8343|8349|8365|85236	H4C9|H2BC7|H2BC21|H4C8|H2BC12	-5.5
MyList_MCODE_ALL	Reactome Gene Sets	6	R-HSA-69620	Cell Cycle Checkpoints		-7.2	27	12	28160	294	21	6	29	9.9	1058|8294|8343|8349|8365|85236	CENPA|H4C9|H2BC7|H2BC21|H4C8|H2BC12	-5.4
MyList_MCODE_ALL	Reactome Gene Sets	6	R-HSA-140342	Apoptosis induced DNA fragmentation		-7	3.1e+02	30	28160	13	21	3	14	7.6	3005|3006|3008	H1-0|H1-2|H1-4	-5.2
MyList_MCODE_ALL	Reactome Gene Sets	6	R-HSA-5693532	DNA Double-Strand Break Repair		-6.9	40	14	28160	167	21	5	24	9.3	8294|8343|8349|8365|85236	H4C9|H2BC7|H2BC21|H4C8|H2BC12	-5.1
MyList_MCODE_ALL	Reactome Gene Sets	6	R-HSA-69481	G2/M Checkpoints		-6.9	40	14	28160	168	21	5	24	9.3	8294|8343|8349|8365|85236	H4C9|H2BC7|H2BC21|H4C8|H2BC12	-5.1
MyList_MCODE_ALL	GO Biological Processes	19	GO:1905268	negative regulation of chromatin organization	19_GO:0048519 negative regulation of biological process	-6.8	83	18	28160	65	21	4	19	8.6	3005|3006|3008|8971	H1-0|H1-2|H1-4|H1-10	-5
MyList_MCODE_ALL	Reactome Gene Sets	6	R-HSA-2559584	Formation of Senescence-Associated Heterochromatin Foci (SAHF)		-6.7	2.5e+02	27	28160	16	21	3	14	7.6	3005|3006|3008	H1-0|H1-2|H1-4	-4.9
MyList_MCODE_ALL	GO Biological Processes	19	GO:0002227	innate immune response in mucosa	19_GO:0044419 biological process involved in interspecies interaction between organisms	-6	1.5e+02	21	28160	27	21	3	14	7.6	8343|8349|85236	H2BC7|H2BC21|H2BC12	-4.2
MyList_MCODE_ALL	GO Biological Processes	19	GO:0000018	regulation of DNA recombination	19_GO:0050789 regulation of biological process	-6	50	14	28160	107	21	4	19	8.6	3005|3006|3008|8971	H1-0|H1-2|H1-4|H1-10	-4.2
MyList_MCODE_ALL	GO Biological Processes	19	GO:0006335	DNA replication-dependent nucleosome assembly	19_GO:0009987 cellular process	-5.8	1.3e+02	19	28160	32	21	3	14	7.6	8294|8353|8365	H4C9|H3C6|H4C8	-4
MyList_MCODE_ALL	GO Biological Processes	19	GO:0034723	DNA replication-dependent nucleosome organization	19_GO:0009987 cellular process	-5.8	1.3e+02	19	28160	32	21	3	14	7.6	8294|8353|8365	H4C9|H3C6|H4C8	-4
MyList_MCODE_ALL	GO Biological Processes	19	GO:0051053	negative regulation of DNA metabolic process	19_GO:0048519 negative regulation of biological process	-5.7	43	13	28160	125	21	4	19	8.6	3005|3006|3008|8971	H1-0|H1-2|H1-4|H1-10	-3.9
MyList_MCODE_ALL	GO Biological Processes	19	GO:0002385	mucosal immune response	19_GO:0002376 immune system process	-5.5	1.1e+02	18	28160	38	21	3	14	7.6	8343|8349|85236	H2BC7|H2BC21|H2BC12	-3.7
MyList_MCODE_ALL	GO Biological Processes	19	GO:0002251	organ or tissue specific immune response	19_GO:0002376 immune system process	-5.4	98	17	28160	41	21	3	14	7.6	8343|8349|85236	H2BC7|H2BC21|H2BC12	-3.6
MyList_MCODE_ALL	Reactome Gene Sets	6	R-HSA-3214842	HDMs demethylate histones		-5.2	80	15	28160	50	21	3	14	7.6	8294|8353|8365	H4C9|H3C6|H4C8	-3.4
MyList_MCODE_ALL	Reactome Gene Sets	6	R-HSA-75153	Apoptotic execution phase		-5.1	77	15	28160	52	21	3	14	7.6	3005|3006|3008	H1-0|H1-2|H1-4	-3.4
MyList_MCODE_ALL	GO Biological Processes	19	GO:0019731	antibacterial humoral response	19_GO:0044419 biological process involved in interspecies interaction between organisms	-4.9	66	14	28160	61	21	3	14	7.6	8343|8349|85236	H2BC7|H2BC21|H2BC12	-3.2
MyList_MCODE_ALL	GO Biological Processes	19	GO:1902275	regulation of chromatin organization	19_GO:0050789 regulation of biological process	-4.9	27	10	28160	201	21	4	19	8.6	3005|3006|3008|8971	H1-0|H1-2|H1-4|H1-10	-3.1
MyList_MCODE_ALL	WikiPathways	27	WP2369	Histone modifications		-4.7	57	13	28160	70	21	3	14	7.6	8294|8353|8365	H4C9|H3C6|H4C8	-3
MyList_MCODE_ALL	Reactome Gene Sets	6	R-HSA-3214841	PKMTs methylate histone lysines		-4.7	57	13	28160	71	21	3	14	7.6	8294|8353|8365	H4C9|H3C6|H4C8	-3
MyList_MCODE_ALL	GO Biological Processes	19	GO:0061844	antimicrobial humoral immune response mediated by antimicrobial peptide	19_GO:0044419 biological process involved in interspecies interaction between organisms	-4.6	51	12	28160	79	21	3	14	7.6	8343|8349|85236	H2BC7|H2BC21|H2BC12	-2.8
MyList_MCODE_ALL	GO Biological Processes	19	GO:0050830	defense response to Gram-positive bacterium	19_GO:0044419 biological process involved in interspecies interaction between organisms	-4.2	39	11	28160	104	21	3	14	7.6	8343|8349|85236	H2BC7|H2BC21|H2BC12	-2.5
MyList_MCODE_ALL	GO Biological Processes	19	GO:0006310	DNA recombination	19_GO:0008152 metabolic process	-4.2	18	7.9	28160	306	21	4	19	8.6	3005|3006|3008|8971	H1-0|H1-2|H1-4|H1-10	-2.4
MyList_MCODE_ALL	GO Biological Processes	19	GO:0019730	antimicrobial humoral response	19_GO:0044419 biological process involved in interspecies interaction between organisms	-4	33	9.6	28160	123	21	3	14	7.6	8343|8349|85236	H2BC7|H2BC21|H2BC12	-2.3
MyList_MCODE_ALL	GO Biological Processes	19	GO:0051052	regulation of DNA metabolic process	19_GO:0050789 regulation of biological process	-3.9	15	7.2	28160	361	21	4	19	8.6	3005|3006|3008|8971	H1-0|H1-2|H1-4|H1-10	-2.2
MyList_MCODE_ALL	GO Biological Processes	19	GO:0032200	telomere organization	19_GO:0009987 cellular process	-3.7	25	8.4	28160	159	21	3	14	7.6	8294|8353|8365	H4C9|H3C6|H4C8	-2
MyList_MCODE_ALL	Reactome Gene Sets	6	R-HSA-109581	Apoptosis		-3.5	22	7.8	28160	180	21	3	14	7.6	3005|3006|3008	H1-0|H1-2|H1-4	-1.8
MyList_MCODE_ALL	Reactome Gene Sets	6	R-HSA-5357801	Programmed Cell Death		-3.3	19	7.2	28160	210	21	3	14	7.6	3005|3006|3008	H1-0|H1-2|H1-4	-1.7
MyList_MCODE_ALL	Reactome Gene Sets	6	R-HSA-416476	G alpha (q) signalling events		-3.3	19	7.1	28160	216	21	3	14	7.6	1907|5028|23566	EDN2|P2RY1|LPAR3	-1.6
MyList_MCODE_ALL	GO Biological Processes	19	GO:0007204	positive regulation of cytosolic calcium ion concentration	19_GO:0065007 biological regulation	-2.8	13	5.7	28160	319	21	3	14	7.6	1907|5028|23566	EDN2|P2RY1|LPAR3	-1.2
MyList_MCODE_ALL	GO Biological Processes	19	GO:0006959	humoral immune response	19_GO:0002376 immune system process	-2.8	13	5.7	28160	319	21	3	14	7.6	8343|8349|85236	H2BC7|H2BC21|H2BC12	-1.2
MyList_MCODE_ALL	Reactome Gene Sets	6	R-HSA-373076	Class A/1 (Rhodopsin-like receptors)		-2.7	12	5.5	28160	335	21	3	14	7.6	1907|5028|23566	EDN2|P2RY1|LPAR3	-1.1
MyList_MCODE_ALL	GO Biological Processes	19	GO:0051129	negative regulation of cellular component organization	19_GO:0048519 negative regulation of biological process	-2.7	7.2	4.7	28160	748	21	4	19	8.6	3005|3006|3008|8971	H1-0|H1-2|H1-4|H1-10	-1.1
MyList_MCODE_ALL	GO Biological Processes	19	GO:0051480	regulation of cytosolic calcium ion concentration	19_GO:0065007 biological regulation	-2.7	11	5.4	28160	354	21	3	14	7.6	1907|5028|23566	EDN2|P2RY1|LPAR3	-1.1
MyList_MCODE_ALL	GO Biological Processes	19	GO:0042742	defense response to bacterium	19_GO:0044419 biological process involved in interspecies interaction between organisms	-2.7	11	5.4	28160	354	21	3	14	7.6	8343|8349|85236	H2BC7|H2BC21|H2BC12	-1.1
MyList_MCODE_ALL	GO Biological Processes	19	GO:0006874	cellular calcium ion homeostasis	19_GO:0065007 biological regulation	-2.4	9	4.6	28160	449	21	3	14	7.6	1907|5028|23566	EDN2|P2RY1|LPAR3	-0.81
MyList_MCODE_ALL	GO Biological Processes	19	GO:0055074	calcium ion homeostasis	19_GO:0065007 biological regulation	-2.3	8.7	4.6	28160	461	21	3	14	7.6	1907|5028|23566	EDN2|P2RY1|LPAR3	-0.78
MyList_MCODE_ALL	Reactome Gene Sets	6	R-HSA-500792	GPCR ligand binding		-2.3	8.6	4.5	28160	467	21	3	14	7.6	1907|5028|23566	EDN2|P2RY1|LPAR3	-0.77
MyList_MCODE_ALL	GO Biological Processes	19	GO:0072503	cellular divalent inorganic cation homeostasis	19_GO:0065007 biological regulation	-2.3	8.3	4.4	28160	487	21	3	14	7.6	1907|5028|23566	EDN2|P2RY1|LPAR3	-0.73
MyList_MCODE_ALL	GO Biological Processes	19	GO:0072507	divalent inorganic cation homeostasis	19_GO:0065007 biological regulation	-2.2	7.9	4.3	28160	508	21	3	14	7.6	1907|5028|23566	EDN2|P2RY1|LPAR3	-0.69
MyList_MCODE_ALL	GO Biological Processes	19	GO:0090066	regulation of anatomical structure size	19_GO:0065007 biological regulation	-2.2	7.8	4.2	28160	518	21	3	14	7.6	1907|5028|23566	EDN2|P2RY1|LPAR3	-0.67
MyList_MCODE_ALL	GO Biological Processes	19	GO:0006875	cellular metal ion homeostasis	19_GO:0065007 biological regulation	-2.1	6.9	3.9	28160	582	21	3	14	7.6	1907|5028|23566	EDN2|P2RY1|LPAR3	-0.56
MyList_SUB1_MCODE_1	Reactome Gene Sets	6	R-HSA-2559586	DNA Damage/Telomere Stress Induced Senescence		-30	2.5e+02	57	28160	80	18	13	72	11	3005|3006|3008|3012|8294|8334|8337|8338|8343|8349|8365|85236|723790	H1-0|H1-2|H1-4|H2AC8|H4C9|H2AC6|H2AC18|H2AC20|H2BC7|H2BC21|H4C8|H2BC12|H2AC19	-25
MyList_SUB1_MCODE_1	Reactome Gene Sets	6	R-HSA-3214815	HDACs deacetylate histones		-29	2.2e+02	53	28160	94	18	13	72	11	3012|8294|8334|8337|8338|8343|8349|8353|8365|85236|92815|440689|723790	H2AC8|H4C9|H2AC6|H2AC18|H2AC20|H2BC7|H2BC21|H3C6|H4C8|H2BC12|H2AW|H2BC18|H2AC19	-25
MyList_SUB1_MCODE_1	Reactome Gene Sets	6	R-HSA-9610379	HCMV Late Events		-27	1.8e+02	48	28160	116	18	13	72	11	3012|8294|8334|8337|8338|8343|8349|8353|8365|85236|92815|440689|723790	H2AC8|H4C9|H2AC6|H2AC18|H2AC20|H2BC7|H2BC21|H3C6|H4C8|H2BC12|H2AW|H2BC18|H2AC19	-24
MyList_SUB1_MCODE_1	Reactome Gene Sets	6	R-HSA-2559583	Cellular Senescence		-27	1.1e+02	39	28160	197	18	14	78	9.8	3005|3006|3008|3012|8294|8334|8337|8338|8343|8349|8353|8365|85236|723790	H1-0|H1-2|H1-4|H2AC8|H4C9|H2AC6|H2AC18|H2AC20|H2BC7|H2BC21|H3C6|H4C8|H2BC12|H2AC19	-23
MyList_SUB1_MCODE_1	KEGG Pathway	24	ko05322	Systemic lupus erythematosus		-27	1.5e+02	44	28160	133	18	13	72	11	3012|8294|8334|8337|8338|8343|8349|8353|8365|85236|92815|440689|723790	H2AC8|H4C9|H2AC6|H2AC18|H2AC20|H2BC7|H2BC21|H3C6|H4C8|H2BC12|H2AW|H2BC18|H2AC19	-23
MyList_SUB1_MCODE_1	KEGG Pathway	24	hsa05322	Systemic lupus erythematosus		-27	1.5e+02	44	28160	133	18	13	72	11	3012|8294|8334|8337|8338|8343|8349|8353|8365|85236|92815|440689|723790	H2AC8|H4C9|H2AC6|H2AC18|H2AC20|H2BC7|H2BC21|H3C6|H4C8|H2BC12|H2AW|H2BC18|H2AC19	-23
MyList_SUB1_MCODE_1	Reactome Gene Sets	6	R-HSA-9609690	HCMV Early Events		-26	1.5e+02	44	28160	135	18	13	72	11	3012|8294|8334|8337|8338|8343|8349|8353|8365|85236|92815|440689|723790	H2AC8|H4C9|H2AC6|H2AC18|H2AC20|H2BC7|H2BC21|H3C6|H4C8|H2BC12|H2AW|H2BC18|H2AC19	-23
MyList_SUB1_MCODE_1	Reactome Gene Sets	6	R-HSA-3214847	HATs acetylate histones		-26	1.4e+02	43	28160	142	18	13	72	11	3012|8294|8334|8337|8338|8343|8349|8353|8365|85236|92815|440689|723790	H2AC8|H4C9|H2AC6|H2AC18|H2AC20|H2BC7|H2BC21|H3C6|H4C8|H2BC12|H2AW|H2BC18|H2AC19	-23
MyList_SUB1_MCODE_1	Reactome Gene Sets	6	R-HSA-9609646	HCMV Infection		-25	1.3e+02	40	28160	160	18	13	72	11	3012|8294|8334|8337|8338|8343|8349|8353|8365|85236|92815|440689|723790	H2AC8|H4C9|H2AC6|H2AC18|H2AC20|H2BC7|H2BC21|H3C6|H4C8|H2BC12|H2AW|H2BC18|H2AC19	-22
MyList_SUB1_MCODE_1	Reactome Gene Sets	6	R-HSA-73728	RNA Polymerase I Promoter Opening		-25	2.7e+02	55	28160	63	18	11	61	11	3012|8294|8334|8337|8338|8343|8349|8353|8365|85236|723790	H2AC8|H4C9|H2AC6|H2AC18|H2AC20|H2BC7|H2BC21|H3C6|H4C8|H2BC12|H2AC19	-22
MyList_SUB1_MCODE_1	Reactome Gene Sets	6	R-HSA-5334118	DNA methylation		-25	2.6e+02	54	28160	65	18	11	61	11	3012|8294|8334|8337|8338|8343|8349|8353|8365|85236|723790	H2AC8|H4C9|H2AC6|H2AC18|H2AC20|H2BC7|H2BC21|H3C6|H4C8|H2BC12|H2AC19	-22
MyList_SUB1_MCODE_1	KEGG Pathway	24	ko05034	Alcoholism		-25	1.1e+02	38	28160	180	18	13	72	11	3012|8294|8334|8337|8338|8343|8349|8353|8365|85236|92815|440689|723790	H2AC8|H4C9|H2AC6|H2AC18|H2AC20|H2BC7|H2BC21|H3C6|H4C8|H2BC12|H2AW|H2BC18|H2AC19	-22
MyList_SUB1_MCODE_1	Reactome Gene Sets	6	R-HSA-5625886	Activated PKN1 stimulates transcription of AR (androgen receptor) regulated genes KLK2 and KLK3		-25	2.6e+02	53	28160	67	18	11	61	11	3012|8294|8334|8337|8338|8343|8349|8353|8365|85236|723790	H2AC8|H4C9|H2AC6|H2AC18|H2AC20|H2BC7|H2BC21|H3C6|H4C8|H2BC12|H2AC19	-22
MyList_SUB1_MCODE_1	Reactome Gene Sets	6	R-HSA-427359	SIRT1 negatively regulates rRNA expression		-25	2.5e+02	53	28160	68	18	11	61	11	3012|8294|8334|8337|8338|8343|8349|8353|8365|85236|723790	H2AC8|H4C9|H2AC6|H2AC18|H2AC20|H2BC7|H2BC21|H3C6|H4C8|H2BC12|H2AC19	-22
MyList_SUB1_MCODE_1	KEGG Pathway	24	hsa05034	Alcoholism		-25	1.1e+02	38	28160	185	18	13	72	11	3012|8294|8334|8337|8338|8343|8349|8353|8365|85236|92815|440689|723790	H2AC8|H4C9|H2AC6|H2AC18|H2AC20|H2BC7|H2BC21|H3C6|H4C8|H2BC12|H2AW|H2BC18|H2AC19	-22
MyList_SUB1_MCODE_1	Reactome Gene Sets	6	R-HSA-212300	PRC2 methylates histones and DNA		-24	2.4e+02	51	28160	73	18	11	61	11	3012|8294|8334|8337|8338|8343|8349|8353|8365|85236|723790	H2AC8|H4C9|H2AC6|H2AC18|H2AC20|H2BC7|H2BC21|H3C6|H4C8|H2BC12|H2AC19	-21
MyList_SUB1_MCODE_1	Reactome Gene Sets	6	R-HSA-9710421	Defective pyroptosis		-24	2.4e+02	51	28160	73	18	11	61	11	3012|8294|8334|8337|8338|8343|8349|8353|8365|85236|723790	H2AC8|H4C9|H2AC6|H2AC18|H2AC20|H2BC7|H2BC21|H3C6|H4C8|H2BC12|H2AC19	-21
MyList_SUB1_MCODE_1	Reactome Gene Sets	6	R-HSA-606279	Deposition of new CENPA-containing nucleosomes at the centromere		-24	2.3e+02	50	28160	74	18	11	61	11	1058|3012|8294|8334|8337|8338|8343|8349|8365|85236|723790	CENPA|H2AC8|H4C9|H2AC6|H2AC18|H2AC20|H2BC7|H2BC21|H4C8|H2BC12|H2AC19	-21
MyList_SUB1_MCODE_1	Reactome Gene Sets	6	R-HSA-774815	Nucleosome assembly		-24	2.3e+02	50	28160	74	18	11	61	11	1058|3012|8294|8334|8337|8338|8343|8349|8365|85236|723790	CENPA|H2AC8|H4C9|H2AC6|H2AC18|H2AC20|H2BC7|H2BC21|H4C8|H2BC12|H2AC19	-21
MyList_SUB1_MCODE_1	Reactome Gene Sets	6	R-HSA-2299718	Condensation of Prophase Chromosomes		-24	2.3e+02	50	28160	74	18	11	61	11	3012|8294|8334|8337|8338|8343|8349|8353|8365|85236|723790	H2AC8|H4C9|H2AC6|H2AC18|H2AC20|H2BC7|H2BC21|H3C6|H4C8|H2BC12|H2AC19	-21
MyList_SUB1_MCODE_1	Reactome Gene Sets	6	R-HSA-427389	ERCC6 (CSB) and EHMT2 (G9a) positively regulate rRNA expression		-24	2.3e+02	50	28160	76	18	11	61	11	3012|8294|8334|8337|8338|8343|8349|8353|8365|85236|723790	H2AC8|H4C9|H2AC6|H2AC18|H2AC20|H2BC7|H2BC21|H3C6|H4C8|H2BC12|H2AC19	-21
MyList_SUB1_MCODE_1	Reactome Gene Sets	6	R-HSA-912446	Meiotic recombination		-23	2e+02	47	28160	86	18	11	61	11	3012|8294|8334|8337|8338|8343|8349|8353|8365|85236|723790	H2AC8|H4C9|H2AC6|H2AC18|H2AC20|H2BC7|H2BC21|H3C6|H4C8|H2BC12|H2AC19	-21
MyList_SUB1_MCODE_1	Reactome Gene Sets	6	R-HSA-9616222	Transcriptional regulation of granulopoiesis		-23	1.9e+02	46	28160	90	18	11	61	11	3012|8294|8334|8337|8338|8343|8349|8353|8365|85236|723790	H2AC8|H4C9|H2AC6|H2AC18|H2AC20|H2BC7|H2BC21|H3C6|H4C8|H2BC12|H2AC19	-20
MyList_SUB1_MCODE_1	Reactome Gene Sets	6	R-HSA-201722	Formation of the beta-catenin:TCF transactivating complex		-23	1.9e+02	45	28160	91	18	11	61	11	3012|8294|8334|8337|8338|8343|8349|8353|8365|85236|723790	H2AC8|H4C9|H2AC6|H2AC18|H2AC20|H2BC7|H2BC21|H3C6|H4C8|H2BC12|H2AC19	-20
MyList_SUB1_MCODE_1	Reactome Gene Sets	6	R-HSA-73772	RNA Polymerase I Promoter Escape		-23	1.9e+02	45	28160	91	18	11	61	11	3012|8294|8334|8337|8338|8343|8349|8353|8365|85236|723790	H2AC8|H4C9|H2AC6|H2AC18|H2AC20|H2BC7|H2BC21|H3C6|H4C8|H2BC12|H2AC19	-20
MyList_SUB1_MCODE_1	Reactome Gene Sets	6	R-HSA-5250924	B-WICH complex positively regulates rRNA expression		-23	1.9e+02	45	28160	91	18	11	61	11	3012|8294|8334|8337|8338|8343|8349|8353|8365|85236|723790	H2AC8|H4C9|H2AC6|H2AC18|H2AC20|H2BC7|H2BC21|H3C6|H4C8|H2BC12|H2AC19	-20
MyList_SUB1_MCODE_1	Reactome Gene Sets	6	R-HSA-171306	Packaging Of Telomere Ends		-23	3e+02	55	28160	52	18	10	56	12	3012|8294|8334|8337|8338|8343|8349|8365|85236|723790	H2AC8|H4C9|H2AC6|H2AC18|H2AC20|H2BC7|H2BC21|H4C8|H2BC12|H2AC19	-20
MyList_SUB1_MCODE_1	Reactome Gene Sets	6	R-HSA-1912408	Pre-NOTCH Transcription and Translation		-23	1.9e+02	45	28160	93	18	11	61	11	3012|8294|8334|8337|8338|8343|8349|8353|8365|85236|723790	H2AC8|H4C9|H2AC6|H2AC18|H2AC20|H2BC7|H2BC21|H3C6|H4C8|H2BC12|H2AC19	-20
MyList_SUB1_MCODE_1	Reactome Gene Sets	6	R-HSA-5625740	RHO GTPases activate PKNs		-23	1.8e+02	44	28160	95	18	11	61	11	3012|8294|8334|8337|8338|8343|8349|8353|8365|85236|723790	H2AC8|H4C9|H2AC6|H2AC18|H2AC20|H2BC7|H2BC21|H3C6|H4C8|H2BC12|H2AC19	-20
MyList_SUB1_MCODE_1	GO Biological Processes	19	GO:0071824	protein-DNA complex subunit organization	19_GO:0009987 cellular process	-23	81	32	28160	250	18	13	72	11	1058|3005|3006|3008|8294|8343|8349|8353|8365|8971|85236|92815|440689	CENPA|H1-0|H1-2|H1-4|H4C9|H2BC7|H2BC21|H3C6|H4C8|H1-10|H2BC12|H2AW|H2BC18	-20
MyList_SUB1_MCODE_1	Reactome Gene Sets	6	R-HSA-8936459	RUNX1 regulates genes involved in megakaryocyte differentiation and platelet function		-23	1.8e+02	44	28160	97	18	11	61	11	3012|8294|8334|8337|8338|8343|8349|8353|8365|85236|723790	H2AC8|H4C9|H2AC6|H2AC18|H2AC20|H2BC7|H2BC21|H3C6|H4C8|H2BC12|H2AC19	-20
MyList_SUB1_MCODE_1	Reactome Gene Sets	6	R-HSA-110331	Cleavage of the damaged purine		-23	2.8e+02	53	28160	56	18	10	56	12	3012|8294|8334|8337|8338|8343|8349|8365|85236|723790	H2AC8|H4C9|H2AC6|H2AC18|H2AC20|H2BC7|H2BC21|H4C8|H2BC12|H2AC19	-20
MyList_SUB1_MCODE_1	Reactome Gene Sets	6	R-HSA-110330	Recognition and association of DNA glycosylase with site containing an affected purine		-23	2.8e+02	53	28160	56	18	10	56	12	3012|8294|8334|8337|8338|8343|8349|8365|85236|723790	H2AC8|H4C9|H2AC6|H2AC18|H2AC20|H2BC7|H2BC21|H4C8|H2BC12|H2AC19	-20
MyList_SUB1_MCODE_1	Reactome Gene Sets	6	R-HSA-73927	Depurination		-23	2.8e+02	53	28160	56	18	10	56	12	3012|8294|8334|8337|8338|8343|8349|8365|85236|723790	H2AC8|H4C9|H2AC6|H2AC18|H2AC20|H2BC7|H2BC21|H4C8|H2BC12|H2AC19	-20
MyList_SUB1_MCODE_1	GO Biological Processes	19	GO:0034728	nucleosome organization	19_GO:0009987 cellular process	-23	1.1e+02	37	28160	167	18	12	67	11	3005|3006|3008|8294|8343|8349|8353|8365|8971|85236|92815|440689	H1-0|H1-2|H1-4|H4C9|H2BC7|H2BC21|H3C6|H4C8|H1-10|H2BC12|H2AW|H2BC18	-20
MyList_SUB1_MCODE_1	Reactome Gene Sets	6	R-HSA-9645723	Diseases of programmed cell death		-23	1.7e+02	43	28160	103	18	11	61	11	3012|8294|8334|8337|8338|8343|8349|8353|8365|85236|723790	H2AC8|H4C9|H2AC6|H2AC18|H2AC20|H2BC7|H2BC21|H3C6|H4C8|H2BC12|H2AC19	-20
MyList_SUB1_MCODE_1	Reactome Gene Sets	6	R-HSA-5250913	Positive epigenetic regulation of rRNA expression		-22	1.6e+02	42	28160	106	18	11	61	11	3012|8294|8334|8337|8338|8343|8349|8353|8365|85236|723790	H2AC8|H4C9|H2AC6|H2AC18|H2AC20|H2BC7|H2BC21|H3C6|H4C8|H2BC12|H2AC19	-20
MyList_SUB1_MCODE_1	Reactome Gene Sets	6	R-HSA-5578749	Transcriptional regulation by small RNAs		-22	1.6e+02	42	28160	106	18	11	61	11	3012|8294|8334|8337|8338|8343|8349|8353|8365|85236|723790	H2AC8|H4C9|H2AC6|H2AC18|H2AC20|H2BC7|H2BC21|H3C6|H4C8|H2BC12|H2AC19	-20
MyList_SUB1_MCODE_1	Reactome Gene Sets	6	R-HSA-3247509	Chromatin modifying enzymes		-22	74	31	28160	274	18	13	72	11	3012|8294|8334|8337|8338|8343|8349|8353|8365|85236|92815|440689|723790	H2AC8|H4C9|H2AC6|H2AC18|H2AC20|H2BC7|H2BC21|H3C6|H4C8|H2BC12|H2AW|H2BC18|H2AC19	-20
MyList_SUB1_MCODE_1	Reactome Gene Sets	6	R-HSA-4839726	Chromatin organization		-22	74	31	28160	274	18	13	72	11	3012|8294|8334|8337|8338|8343|8349|8353|8365|85236|92815|440689|723790	H2AC8|H4C9|H2AC6|H2AC18|H2AC20|H2BC7|H2BC21|H3C6|H4C8|H2BC12|H2AW|H2BC18|H2AC19	-20
MyList_SUB1_MCODE_1	Reactome Gene Sets	6	R-HSA-427413	NoRC negatively regulates rRNA expression		-22	1.6e+02	42	28160	107	18	11	61	11	3012|8294|8334|8337|8338|8343|8349|8353|8365|85236|723790	H2AC8|H4C9|H2AC6|H2AC18|H2AC20|H2BC7|H2BC21|H3C6|H4C8|H2BC12|H2AC19	-20
MyList_SUB1_MCODE_1	Reactome Gene Sets	6	R-HSA-73928	Depyrimidination		-22	2.6e+02	51	28160	61	18	10	56	12	3012|8294|8334|8337|8338|8343|8349|8365|85236|723790	H2AC8|H4C9|H2AC6|H2AC18|H2AC20|H2BC7|H2BC21|H4C8|H2BC12|H2AC19	-20
MyList_SUB1_MCODE_1	Reactome Gene Sets	6	R-HSA-110329	Cleavage of the damaged pyrimidine		-22	2.6e+02	51	28160	61	18	10	56	12	3012|8294|8334|8337|8338|8343|8349|8365|85236|723790	H2AC8|H4C9|H2AC6|H2AC18|H2AC20|H2BC7|H2BC21|H4C8|H2BC12|H2AC19	-20
MyList_SUB1_MCODE_1	Reactome Gene Sets	6	R-HSA-110328	Recognition and association of DNA glycosylase with site containing an affected pyrimidine		-22	2.6e+02	51	28160	61	18	10	56	12	3012|8294|8334|8337|8338|8343|8349|8365|85236|723790	H2AC8|H4C9|H2AC6|H2AC18|H2AC20|H2BC7|H2BC21|H4C8|H2BC12|H2AC19	-20
MyList_SUB1_MCODE_1	Reactome Gene Sets	6	R-HSA-1912422	Pre-NOTCH Expression and Processing		-22	1.6e+02	42	28160	109	18	11	61	11	3012|8294|8334|8337|8338|8343|8349|8353|8365|85236|723790	H2AC8|H4C9|H2AC6|H2AC18|H2AC20|H2BC7|H2BC21|H3C6|H4C8|H2BC12|H2AC19	-20
MyList_SUB1_MCODE_1	Reactome Gene Sets	6	R-HSA-5250941	Negative epigenetic regulation of rRNA expression		-22	1.6e+02	41	28160	110	18	11	61	11	3012|8294|8334|8337|8338|8343|8349|8353|8365|85236|723790	H2AC8|H4C9|H2AC6|H2AC18|H2AC20|H2BC7|H2BC21|H3C6|H4C8|H2BC12|H2AC19	-20
MyList_SUB1_MCODE_1	Reactome Gene Sets	6	R-HSA-73854	RNA Polymerase I Promoter Clearance		-22	1.6e+02	41	28160	110	18	11	61	11	3012|8294|8334|8337|8338|8343|8349|8353|8365|85236|723790	H2AC8|H4C9|H2AC6|H2AC18|H2AC20|H2BC7|H2BC21|H3C6|H4C8|H2BC12|H2AC19	-20
MyList_SUB1_MCODE_1	Reactome Gene Sets	6	R-HSA-73929	Base-Excision Repair, AP Site Formation		-22	2.5e+02	50	28160	63	18	10	56	12	3012|8294|8334|8337|8338|8343|8349|8365|85236|723790	H2AC8|H4C9|H2AC6|H2AC18|H2AC20|H2BC7|H2BC21|H4C8|H2BC12|H2AC19	-20
MyList_SUB1_MCODE_1	Reactome Gene Sets	6	R-HSA-977225	Amyloid fiber formation		-22	1.6e+02	41	28160	111	18	11	61	11	3012|8294|8334|8337|8338|8343|8349|8353|8365|85236|723790	H2AC8|H4C9|H2AC6|H2AC18|H2AC20|H2BC7|H2BC21|H3C6|H4C8|H2BC12|H2AC19	-20
MyList_SUB1_MCODE_1	Reactome Gene Sets	6	R-HSA-2559582	Senescence-Associated Secretory Phenotype (SASP)		-22	1.5e+02	41	28160	112	18	11	61	11	3012|8294|8334|8337|8338|8343|8349|8353|8365|85236|723790	H2AC8|H4C9|H2AC6|H2AC18|H2AC20|H2BC7|H2BC21|H3C6|H4C8|H2BC12|H2AC19	-20
MyList_SUB1_MCODE_1	Reactome Gene Sets	6	R-HSA-73864	RNA Polymerase I Transcription		-22	1.5e+02	41	28160	112	18	11	61	11	3012|8294|8334|8337|8338|8343|8349|8353|8365|85236|723790	H2AC8|H4C9|H2AC6|H2AC18|H2AC20|H2BC7|H2BC21|H3C6|H4C8|H2BC12|H2AC19	-20
MyList_SUB1_MCODE_1	Reactome Gene Sets	6	R-HSA-1500620	Meiosis		-22	1.5e+02	40	28160	118	18	11	61	11	3012|8294|8334|8337|8338|8343|8349|8353|8365|85236|723790	H2AC8|H4C9|H2AC6|H2AC18|H2AC20|H2BC7|H2BC21|H3C6|H4C8|H2BC12|H2AC19	-19
MyList_SUB1_MCODE_1	Reactome Gene Sets	6	R-HSA-9670095	Inhibition of DNA recombination at telomere		-22	2.3e+02	48	28160	68	18	10	56	12	3012|8294|8334|8337|8338|8343|8349|8365|85236|723790	H2AC8|H4C9|H2AC6|H2AC18|H2AC20|H2BC7|H2BC21|H4C8|H2BC12|H2AC19	-19
MyList_SUB1_MCODE_1	Reactome Gene Sets	6	R-HSA-5617472	Activation of anterior HOX genes in hindbrain development during early embryogenesis		-22	1.4e+02	39	28160	121	18	11	61	11	3012|8294|8334|8337|8338|8343|8349|8353|8365|85236|723790	H2AC8|H4C9|H2AC6|H2AC18|H2AC20|H2BC7|H2BC21|H3C6|H4C8|H2BC12|H2AC19	-19
MyList_SUB1_MCODE_1	Reactome Gene Sets	6	R-HSA-5619507	Activation of HOX genes during differentiation		-22	1.4e+02	39	28160	121	18	11	61	11	3012|8294|8334|8337|8338|8343|8349|8353|8365|85236|723790	H2AC8|H4C9|H2AC6|H2AC18|H2AC20|H2BC7|H2BC21|H3C6|H4C8|H2BC12|H2AC19	-19
MyList_SUB1_MCODE_1	Reactome Gene Sets	6	R-HSA-2559580	Oxidative Stress Induced Senescence		-22	1.4e+02	39	28160	125	18	11	61	11	3012|8294|8334|8337|8338|8343|8349|8353|8365|85236|723790	H2AC8|H4C9|H2AC6|H2AC18|H2AC20|H2BC7|H2BC21|H3C6|H4C8|H2BC12|H2AC19	-19
MyList_SUB1_MCODE_1	GO Biological Processes	19	GO:0006333	chromatin assembly or disassembly	19_GO:0009987 cellular process	-21	91	33	28160	207	18	12	67	11	3005|3006|3008|8294|8343|8349|8353|8365|8971|85236|92815|440689	H1-0|H1-2|H1-4|H4C9|H2BC7|H2BC21|H3C6|H4C8|H1-10|H2BC12|H2AW|H2BC18	-19
MyList_SUB1_MCODE_1	GO Biological Processes	19	GO:0006334	nucleosome assembly	19_GO:0009987 cellular process	-21	1.3e+02	38	28160	129	18	11	61	11	3005|3006|3008|8294|8343|8349|8353|8365|8971|85236|440689	H1-0|H1-2|H1-4|H4C9|H2BC7|H2BC21|H3C6|H4C8|H1-10|H2BC12|H2BC18	-19
MyList_SUB1_MCODE_1	GO Biological Processes	19	GO:0065004	protein-DNA complex assembly	19_GO:0009987 cellular process	-21	89	33	28160	210	18	12	67	11	1058|3005|3006|3008|8294|8343|8349|8353|8365|8971|85236|440689	CENPA|H1-0|H1-2|H1-4|H4C9|H2BC7|H2BC21|H3C6|H4C8|H1-10|H2BC12|H2BC18	-19
MyList_SUB1_MCODE_1	Reactome Gene Sets	6	R-HSA-8939236	RUNX1 regulates transcription of genes involved in differentiation of HSCs		-21	1.3e+02	38	28160	130	18	11	61	11	3012|8294|8334|8337|8338|8343|8349|8353|8365|85236|723790	H2AC8|H4C9|H2AC6|H2AC18|H2AC20|H2BC7|H2BC21|H3C6|H4C8|H2BC12|H2AC19	-19
MyList_SUB1_MCODE_1	GO Biological Processes	19	GO:0006342	chromatin silencing	19_GO:0048519 negative regulation of biological process	-21	2.1e+02	45	28160	76	18	10	56	12	3005|3006|3008|3012|8334|8337|8338|8971|92815|723790	H1-0|H1-2|H1-4|H2AC8|H2AC6|H2AC18|H2AC20|H1-10|H2AW|H2AC19	-19
MyList_SUB1_MCODE_1	Reactome Gene Sets	6	R-HSA-1221632	Meiotic synapsis		-21	2e+02	44	28160	79	18	10	56	12	3012|8294|8334|8337|8338|8343|8349|8365|85236|723790	H2AC8|H4C9|H2AC6|H2AC18|H2AC20|H2BC7|H2BC21|H4C8|H2BC12|H2AC19	-19
MyList_SUB1_MCODE_1	Reactome Gene Sets	6	R-HSA-211000	Gene Silencing by RNA		-21	1.2e+02	37	28160	138	18	11	61	11	3012|8294|8334|8337|8338|8343|8349|8353|8365|85236|723790	H2AC8|H4C9|H2AC6|H2AC18|H2AC20|H2BC7|H2BC21|H3C6|H4C8|H2BC12|H2AC19	-19
MyList_SUB1_MCODE_1	Reactome Gene Sets	6	R-HSA-73886	Chromosome Maintenance		-21	1.2e+02	36	28160	141	18	11	61	11	1058|3012|8294|8334|8337|8338|8343|8349|8365|85236|723790	CENPA|H2AC8|H4C9|H2AC6|H2AC18|H2AC20|H2BC7|H2BC21|H4C8|H2BC12|H2AC19	-19
MyList_SUB1_MCODE_1	Reactome Gene Sets	6	R-HSA-68875	Mitotic Prophase		-21	1.2e+02	36	28160	142	18	11	61	11	3012|8294|8334|8337|8338|8343|8349|8353|8365|85236|723790	H2AC8|H4C9|H2AC6|H2AC18|H2AC20|H2BC7|H2BC21|H3C6|H4C8|H2BC12|H2AC19	-19
MyList_SUB1_MCODE_1	Reactome Gene Sets	6	R-HSA-1474165	Reproduction		-21	1.2e+02	36	28160	143	18	11	61	11	3012|8294|8334|8337|8338|8343|8349|8353|8365|85236|723790	H2AC8|H4C9|H2AC6|H2AC18|H2AC20|H2BC7|H2BC21|H3C6|H4C8|H2BC12|H2AC19	-19
MyList_SUB1_MCODE_1	GO Biological Processes	19	GO:0045814	negative regulation of gene expression, epigenetic	19_GO:0048519 negative regulation of biological process	-21	1.8e+02	42	28160	86	18	10	56	12	3005|3006|3008|3012|8334|8337|8338|8971|92815|723790	H1-0|H1-2|H1-4|H2AC8|H2AC6|H2AC18|H2AC20|H1-10|H2AW|H2AC19	-18
MyList_SUB1_MCODE_1	Reactome Gene Sets	6	R-HSA-212165	Epigenetic regulation of gene expression		-21	1.2e+02	35	28160	149	18	11	61	11	3012|8294|8334|8337|8338|8343|8349|8353|8365|85236|723790	H2AC8|H4C9|H2AC6|H2AC18|H2AC20|H2BC7|H2BC21|H3C6|H4C8|H2BC12|H2AC19	-18
MyList_SUB1_MCODE_1	Reactome Gene Sets	6	R-HSA-9018519	Estrogen-dependent gene expression		-21	1.1e+02	35	28160	150	18	11	61	11	3012|8294|8334|8337|8338|8343|8349|8353|8365|85236|723790	H2AC8|H4C9|H2AC6|H2AC18|H2AC20|H2BC7|H2BC21|H3C6|H4C8|H2BC12|H2AC19	-18
MyList_SUB1_MCODE_1	Reactome Gene Sets	6	R-HSA-73884	Base Excision Repair		-20	1.7e+02	41	28160	92	18	10	56	12	3012|8294|8334|8337|8338|8343|8349|8365|85236|723790	H2AC8|H4C9|H2AC6|H2AC18|H2AC20|H2BC7|H2BC21|H4C8|H2BC12|H2AC19	-18
MyList_SUB1_MCODE_1	GO Biological Processes	19	GO:0031497	chromatin assembly	19_GO:0009987 cellular process	-20	95	32	28160	182	18	11	61	11	3005|3006|3008|8294|8343|8349|8353|8365|8971|85236|440689	H1-0|H1-2|H1-4|H4C9|H2BC7|H2BC21|H3C6|H4C8|H1-10|H2BC12|H2BC18	-18
MyList_SUB1_MCODE_1	GO Biological Processes	19	GO:0097549	chromatin organization involved in negative regulation of transcription	19_GO:0048519 negative regulation of biological process	-20	1.4e+02	37	28160	113	18	10	56	12	3005|3006|3008|3012|8334|8337|8338|8971|92815|723790	H1-0|H1-2|H1-4|H2AC8|H2AC6|H2AC18|H2AC20|H1-10|H2AW|H2AC19	-17
MyList_SUB1_MCODE_1	Reactome Gene Sets	6	R-HSA-157579	Telomere Maintenance		-20	1.4e+02	37	28160	113	18	10	56	12	3012|8294|8334|8337|8338|8343|8349|8365|85236|723790	H2AC8|H4C9|H2AC6|H2AC18|H2AC20|H2BC7|H2BC21|H4C8|H2BC12|H2AC19	-17
MyList_SUB1_MCODE_1	Reactome Gene Sets	6	R-HSA-195258	RHO GTPase Effectors		-19	57	26	28160	327	18	12	67	11	1058|3012|8294|8334|8337|8338|8343|8349|8353|8365|85236|723790	CENPA|H2AC8|H4C9|H2AC6|H2AC18|H2AC20|H2BC7|H2BC21|H3C6|H4C8|H2BC12|H2AC19	-17
MyList_SUB1_MCODE_1	GO Biological Processes	19	GO:0034401	chromatin organization involved in regulation of transcription	19_GO:0050789 regulation of biological process	-19	1.2e+02	35	28160	126	18	10	56	12	3005|3006|3008|3012|8334|8337|8338|8971|92815|723790	H1-0|H1-2|H1-4|H2AC8|H2AC6|H2AC18|H2AC20|H1-10|H2AW|H2AC19	-17
MyList_SUB1_MCODE_1	Reactome Gene Sets	6	R-HSA-8939211	ESR-mediated signaling		-19	77	29	28160	223	18	11	61	11	3012|8294|8334|8337|8338|8343|8349|8353|8365|85236|723790	H2AC8|H4C9|H2AC6|H2AC18|H2AC20|H2BC7|H2BC21|H3C6|H4C8|H2BC12|H2AC19	-17
MyList_SUB1_MCODE_1	GO Biological Processes	19	GO:0006323	DNA packaging	19_GO:0009987 cellular process	-19	75	28	28160	229	18	11	61	11	3005|3006|3008|8294|8343|8349|8353|8365|8971|85236|440689	H1-0|H1-2|H1-4|H4C9|H2BC7|H2BC21|H3C6|H4C8|H1-10|H2BC12|H2BC18	-16
MyList_SUB1_MCODE_1	Reactome Gene Sets	6	R-HSA-2262752	Cellular responses to stress		-19	29	20	28160	757	18	14	78	9.8	3005|3006|3008|3012|8294|8334|8337|8338|8343|8349|8353|8365|85236|723790	H1-0|H1-2|H1-4|H2AC8|H4C9|H2AC6|H2AC18|H2AC20|H2BC7|H2BC21|H3C6|H4C8|H2BC12|H2AC19	-16
MyList_SUB1_MCODE_1	Reactome Gene Sets	6	R-HSA-201681	TCF dependent signaling in response to WNT		-19	74	28	28160	233	18	11	61	11	3012|8294|8334|8337|8338|8343|8349|8353|8365|85236|723790	H2AC8|H4C9|H2AC6|H2AC18|H2AC20|H2BC7|H2BC21|H3C6|H4C8|H2BC12|H2AC19	-16
MyList_SUB1_MCODE_1	Reactome Gene Sets	6	R-HSA-3214858	RMTs methylate histone arginines		-18	1.8e+02	40	28160	79	18	9	50	12	3012|8294|8334|8337|8338|8353|8365|92815|723790	H2AC8|H4C9|H2AC6|H2AC18|H2AC20|H3C6|H4C8|H2AW|H2AC19	-16
MyList_SUB1_MCODE_1	GO Biological Processes	19	GO:0040029	regulation of gene expression, epigenetic	19_GO:0050789 regulation of biological process	-18	1.1e+02	33	28160	142	18	10	56	12	3005|3006|3008|3012|8334|8337|8338|8971|92815|723790	H1-0|H1-2|H1-4|H2AC8|H2AC6|H2AC18|H2AC20|H1-10|H2AW|H2AC19	-16
MyList_SUB1_MCODE_1	Reactome Gene Sets	6	R-HSA-8953897	Cellular responses to stimuli		-18	28	20	28160	771	18	14	78	9.8	3005|3006|3008|3012|8294|8334|8337|8338|8343|8349|8353|8365|85236|723790	H1-0|H1-2|H1-4|H2AC8|H4C9|H2AC6|H2AC18|H2AC20|H2BC7|H2BC21|H3C6|H4C8|H2BC12|H2AC19	-16
MyList_SUB1_MCODE_1	Reactome Gene Sets	6	R-HSA-157118	Signaling by NOTCH		-18	73	28	28160	236	18	11	61	11	3012|8294|8334|8337|8338|8343|8349|8353|8365|85236|723790	H2AC8|H4C9|H2AC6|H2AC18|H2AC20|H2BC7|H2BC21|H3C6|H4C8|H2BC12|H2AC19	-16
MyList_SUB1_MCODE_1	Reactome Gene Sets	6	R-HSA-8878171	Transcriptional regulation by RUNX1		-18	72	28	28160	239	18	11	61	11	3012|8294|8334|8337|8338|8343|8349|8353|8365|85236|723790	H2AC8|H4C9|H2AC6|H2AC18|H2AC20|H2BC7|H2BC21|H3C6|H4C8|H2BC12|H2AC19	-16
MyList_SUB1_MCODE_1	Reactome Gene Sets	6	R-HSA-68886	M Phase		-18	45	23	28160	418	18	12	67	11	1058|3012|8294|8334|8337|8338|8343|8349|8353|8365|85236|723790	CENPA|H2AC8|H4C9|H2AC6|H2AC18|H2AC20|H2BC7|H2BC21|H3C6|H4C8|H2BC12|H2AC19	-16
MyList_SUB1_MCODE_1	Reactome Gene Sets	6	R-HSA-9006931	Signaling by Nuclear Receptors		-17	58	25	28160	299	18	11	61	11	3012|8294|8334|8337|8338|8343|8349|8353|8365|85236|723790	H2AC8|H4C9|H2AC6|H2AC18|H2AC20|H2BC7|H2BC21|H3C6|H4C8|H2BC12|H2AC19	-15
MyList_SUB1_MCODE_1	GO Biological Processes	19	GO:0071103	DNA conformation change	19_GO:0009987 cellular process	-17	54	24	28160	319	18	11	61	11	3005|3006|3008|8294|8343|8349|8353|8365|8971|85236|440689	H1-0|H1-2|H1-4|H4C9|H2BC7|H2BC21|H3C6|H4C8|H1-10|H2BC12|H2BC18	-15
MyList_SUB1_MCODE_1	Reactome Gene Sets	6	R-HSA-195721	Signaling by WNT		-17	52	24	28160	332	18	11	61	11	3012|8294|8334|8337|8338|8343|8349|8353|8365|85236|723790	H2AC8|H4C9|H2AC6|H2AC18|H2AC20|H2BC7|H2BC21|H3C6|H4C8|H2BC12|H2AC19	-15
MyList_SUB1_MCODE_1	Reactome Gene Sets	6	R-HSA-5689880	Ub-specific processing proteases		-17	71	26	28160	220	18	10	56	12	3012|8334|8337|8338|8343|8349|85236|92815|440689|723790	H2AC8|H2AC6|H2AC18|H2AC20|H2BC7|H2BC21|H2BC12|H2AW|H2BC18|H2AC19	-14
MyList_SUB1_MCODE_1	Reactome Gene Sets	6	R-HSA-69278	Cell Cycle, Mitotic		-16	33	20	28160	561	18	12	67	11	1058|3012|8294|8334|8337|8338|8343|8349|8353|8365|85236|723790	CENPA|H2AC8|H4C9|H2AC6|H2AC18|H2AC20|H2BC7|H2BC21|H3C6|H4C8|H2BC12|H2AC19	-14
MyList_SUB1_MCODE_1	Reactome Gene Sets	6	R-HSA-5688426	Deubiquitination		-15	52	23	28160	298	18	10	56	12	3012|8334|8337|8338|8343|8349|85236|92815|440689|723790	H2AC8|H2AC6|H2AC18|H2AC20|H2BC7|H2BC21|H2BC12|H2AW|H2BC18|H2AC19	-13
MyList_SUB1_MCODE_1	Reactome Gene Sets	6	R-HSA-1640170	Cell Cycle		-15	27	18	28160	692	18	12	67	11	1058|3012|8294|8334|8337|8338|8343|8349|8353|8365|85236|723790	CENPA|H2AC8|H4C9|H2AC6|H2AC18|H2AC20|H2BC7|H2BC21|H3C6|H4C8|H2BC12|H2AC19	-13
MyList_SUB1_MCODE_1	Reactome Gene Sets	6	R-HSA-194315	Signaling by Rho GTPases		-15	27	17	28160	707	18	12	67	11	1058|3012|8294|8334|8337|8338|8343|8349|8353|8365|85236|723790	CENPA|H2AC8|H4C9|H2AC6|H2AC18|H2AC20|H2BC7|H2BC21|H3C6|H4C8|H2BC12|H2AC19	-13
MyList_SUB1_MCODE_1	Reactome Gene Sets	6	R-HSA-9716542	Signaling by Rho GTPases, Miro GTPases and RHOBTB3		-15	26	17	28160	723	18	12	67	11	1058|3012|8294|8334|8337|8338|8343|8349|8353|8365|85236|723790	CENPA|H2AC8|H4C9|H2AC6|H2AC18|H2AC20|H2BC7|H2BC21|H3C6|H4C8|H2BC12|H2AC19	-13
MyList_SUB1_MCODE_1	Reactome Gene Sets	6	R-HSA-73894	DNA Repair		-15	47	21	28160	335	18	10	56	12	3012|8294|8334|8337|8338|8343|8349|8365|85236|723790	H2AC8|H4C9|H2AC6|H2AC18|H2AC20|H2BC7|H2BC21|H4C8|H2BC12|H2AC19	-13
MyList_SUB1_MCODE_1	Reactome Gene Sets	6	R-HSA-5689901	Metalloprotease DUBs		-13	2.5e+02	39	28160	37	18	6	33	11	3012|8334|8337|8338|92815|723790	H2AC8|H2AC6|H2AC18|H2AC20|H2AW|H2AC19	-11
MyList_SUB1_MCODE_1	GO Biological Processes	19	GO:0016458	gene silencing	19_GO:0048519 negative regulation of biological process	-13	22	15	28160	778	18	11	61	11	3005|3006|3008|3012|8334|8337|8338|8353|8971|92815|723790	H1-0|H1-2|H1-4|H2AC8|H2AC6|H2AC18|H2AC20|H3C6|H1-10|H2AW|H2AC19	-11
MyList_SUB1_MCODE_1	Reactome Gene Sets	6	R-HSA-5689603	UCH proteinases		-10	92	23	28160	102	18	6	33	11	3012|8334|8337|8338|92815|723790	H2AC8|H2AC6|H2AC18|H2AC20|H2AW|H2AC19	-8.5
MyList_SUB1_MCODE_1	GO Biological Processes	19	GO:0031936	negative regulation of chromatin silencing	19_GO:0048519 negative regulation of biological process	-9.9	4.5e+02	42	28160	14	18	4	22	9.8	3005|3006|3008|8971	H1-0|H1-2|H1-4|H1-10	-8
MyList_SUB1_MCODE_1	GO Biological Processes	19	GO:0016584	nucleosome positioning	19_GO:0009987 cellular process	-9.7	3.9e+02	39	28160	16	18	4	22	9.8	3005|3006|3008|8971	H1-0|H1-2|H1-4|H1-10	-7.8
MyList_SUB1_MCODE_1	GO Biological Processes	19	GO:0031935	regulation of chromatin silencing	19_GO:0048519 negative regulation of biological process	-9.4	3.5e+02	37	28160	18	18	4	22	9.8	3005|3006|3008|8971	H1-0|H1-2|H1-4|H1-10	-7.5
MyList_SUB1_MCODE_1	Reactome Gene Sets	6	R-HSA-5693571	Nonhomologous End-Joining (NHEJ)		-9.2	1.1e+02	24	28160	69	18	5	28	11	8294|8343|8349|8365|85236	H4C9|H2BC7|H2BC21|H4C8|H2BC12	-7.3
MyList_SUB1_MCODE_1	Reactome Gene Sets	6	R-HSA-5693565	Recruitment and ATM-mediated phosphorylation of repair and signaling proteins at DNA double strand breaks		-9	1e+02	22	28160	77	18	5	28	11	8294|8343|8349|8365|85236	H4C9|H2BC7|H2BC21|H4C8|H2BC12	-7.1
MyList_SUB1_MCODE_1	Reactome Gene Sets	6	R-HSA-5693606	DNA Double Strand Break Response		-8.9	1e+02	22	28160	78	18	5	28	11	8294|8343|8349|8365|85236	H4C9|H2BC7|H2BC21|H4C8|H2BC12	-7
MyList_SUB1_MCODE_1	GO Biological Processes	19	GO:0060968	regulation of gene silencing	19_GO:0048519 negative regulation of biological process	-8.8	95	22	28160	82	18	5	28	11	3005|3006|3008|8353|8971	H1-0|H1-2|H1-4|H3C6|H1-10	-6.9
MyList_SUB1_MCODE_1	KEGG Pathway	24	ko05203	Viral carcinogenesis		-8.7	47	16	28160	201	18	6	33	11	8294|8343|8349|8365|85236|440689	H4C9|H2BC7|H2BC21|H4C8|H2BC12|H2BC18	-6.8
MyList_SUB1_MCODE_1	KEGG Pathway	24	hsa05203	Viral carcinogenesis		-8.5	44	16	28160	211	18	6	33	11	8294|8343|8349|8365|85236|440689	H4C9|H2BC7|H2BC21|H4C8|H2BC12|H2BC18	-6.7
MyList_SUB1_MCODE_1	Reactome Gene Sets	6	R-HSA-69473	G2/M DNA damage checkpoint		-8.5	82	20	28160	95	18	5	28	11	8294|8343|8349|8365|85236	H4C9|H2BC7|H2BC21|H4C8|H2BC12	-6.6
MyList_SUB1_MCODE_1	GO Biological Processes	19	GO:0045815	positive regulation of gene expression, epigenetic	19_GO:0048518 positive regulation of biological process	-8.4	2e+02	28	28160	31	18	4	22	9.8	3005|3006|3008|8971	H1-0|H1-2|H1-4|H1-10	-6.6
MyList_SUB1_MCODE_1	Reactome Gene Sets	6	R-HSA-5693607	Processing of DNA double-strand break ends		-8.4	80	20	28160	98	18	5	28	11	8294|8343|8349|8365|85236	H4C9|H2BC7|H2BC21|H4C8|H2BC12	-6.6
MyList_SUB1_MCODE_1	GO Biological Processes	19	GO:0060969	negative regulation of gene silencing	19_GO:0048519 negative regulation of biological process	-8.1	1.6e+02	26	28160	38	18	4	22	9.8	3005|3006|3008|8971	H1-0|H1-2|H1-4|H1-10	-6.2
MyList_SUB1_MCODE_1	Reactome Gene Sets	6	R-HSA-5693567	HDR through Homologous Recombination (HRR) or Single Strand Annealing (SSA)		-7.8	59	17	28160	132	18	5	28	11	8294|8343|8349|8365|85236	H4C9|H2BC7|H2BC21|H4C8|H2BC12	-5.9
MyList_SUB1_MCODE_1	GO Biological Processes	19	GO:0045910	negative regulation of DNA recombination	19_GO:0048519 negative regulation of biological process	-7.8	1.4e+02	23	28160	45	18	4	22	9.8	3005|3006|3008|8971	H1-0|H1-2|H1-4|H1-10	-5.9
MyList_SUB1_MCODE_1	Reactome Gene Sets	6	R-HSA-69620	Cell Cycle Checkpoints		-7.7	32	13	28160	294	18	6	33	11	1058|8294|8343|8349|8365|85236	CENPA|H4C9|H2BC7|H2BC21|H4C8|H2BC12	-5.8
MyList_SUB1_MCODE_1	Reactome Gene Sets	6	R-HSA-5693538	Homology Directed Repair		-7.7	57	17	28160	138	18	5	28	11	8294|8343|8349|8365|85236	H4C9|H2BC7|H2BC21|H4C8|H2BC12	-5.8
MyList_SUB1_MCODE_1	GO Biological Processes	19	GO:0030261	chromosome condensation	19_GO:0009987 cellular process	-7.7	1.3e+02	23	28160	48	18	4	22	9.8	3005|3006|3008|8971	H1-0|H1-2|H1-4|H1-10	-5.8
MyList_SUB1_MCODE_1	Reactome Gene Sets	6	R-HSA-5693532	DNA Double-Strand Break Repair		-7.3	47	15	28160	167	18	5	28	11	8294|8343|8349|8365|85236	H4C9|H2BC7|H2BC21|H4C8|H2BC12	-5.4
MyList_SUB1_MCODE_1	Reactome Gene Sets	6	R-HSA-69481	G2/M Checkpoints		-7.2	47	15	28160	168	18	5	28	11	8294|8343|8349|8365|85236	H4C9|H2BC7|H2BC21|H4C8|H2BC12	-5.4
MyList_SUB1_MCODE_1	Reactome Gene Sets	6	R-HSA-140342	Apoptosis induced DNA fragmentation		-7.2	3.6e+02	33	28160	13	18	3	17	8.8	3005|3006|3008	H1-0|H1-2|H1-4	-5.4
MyList_SUB1_MCODE_1	GO Biological Processes	19	GO:1905268	negative regulation of chromatin organization	19_GO:0048519 negative regulation of biological process	-7.1	96	19	28160	65	18	4	22	9.8	3005|3006|3008|8971	H1-0|H1-2|H1-4|H1-10	-5.3
MyList_SUB1_MCODE_1	Reactome Gene Sets	6	R-HSA-2559584	Formation of Senescence-Associated Heterochromatin Foci (SAHF)		-6.9	2.9e+02	30	28160	16	18	3	17	8.8	3005|3006|3008	H1-0|H1-2|H1-4	-5.1
MyList_SUB1_MCODE_1	GO Biological Processes	19	GO:0000018	regulation of DNA recombination	19_GO:0050789 regulation of biological process	-6.2	58	15	28160	107	18	4	22	9.8	3005|3006|3008|8971	H1-0|H1-2|H1-4|H1-10	-4.4
MyList_SUB1_MCODE_1	GO Biological Processes	19	GO:0002227	innate immune response in mucosa	19_GO:0044419 biological process involved in interspecies interaction between organisms	-6.2	1.7e+02	23	28160	27	18	3	17	8.8	8343|8349|85236	H2BC7|H2BC21|H2BC12	-4.4
MyList_SUB1_MCODE_1	GO Biological Processes	19	GO:0034723	DNA replication-dependent nucleosome organization	19_GO:0009987 cellular process	-6	1.5e+02	21	28160	32	18	3	17	8.8	8294|8353|8365	H4C9|H3C6|H4C8	-4.2
MyList_SUB1_MCODE_1	GO Biological Processes	19	GO:0006335	DNA replication-dependent nucleosome assembly	19_GO:0009987 cellular process	-6	1.5e+02	21	28160	32	18	3	17	8.8	8294|8353|8365	H4C9|H3C6|H4C8	-4.2
MyList_SUB1_MCODE_1	GO Biological Processes	19	GO:0051053	negative regulation of DNA metabolic process	19_GO:0048519 negative regulation of biological process	-6	50	14	28160	125	18	4	22	9.8	3005|3006|3008|8971	H1-0|H1-2|H1-4|H1-10	-4.2
MyList_SUB1_MCODE_1	GO Biological Processes	19	GO:0002385	mucosal immune response	19_GO:0002376 immune system process	-5.7	1.2e+02	19	28160	38	18	3	17	8.8	8343|8349|85236	H2BC7|H2BC21|H2BC12	-4
MyList_SUB1_MCODE_1	GO Biological Processes	19	GO:0002251	organ or tissue specific immune response	19_GO:0002376 immune system process	-5.6	1.1e+02	18	28160	41	18	3	17	8.8	8343|8349|85236	H2BC7|H2BC21|H2BC12	-3.9
MyList_SUB1_MCODE_1	Reactome Gene Sets	6	R-HSA-3214842	HDMs demethylate histones		-5.4	94	17	28160	50	18	3	17	8.8	8294|8353|8365	H4C9|H3C6|H4C8	-3.6
MyList_SUB1_MCODE_1	Reactome Gene Sets	6	R-HSA-75153	Apoptotic execution phase		-5.3	90	16	28160	52	18	3	17	8.8	3005|3006|3008	H1-0|H1-2|H1-4	-3.6
MyList_SUB1_MCODE_1	GO Biological Processes	19	GO:1902275	regulation of chromatin organization	19_GO:0050789 regulation of biological process	-5.1	31	11	28160	201	18	4	22	9.8	3005|3006|3008|8971	H1-0|H1-2|H1-4|H1-10	-3.4
MyList_SUB1_MCODE_1	GO Biological Processes	19	GO:0019731	antibacterial humoral response	19_GO:0044419 biological process involved in interspecies interaction between organisms	-5.1	77	15	28160	61	18	3	17	8.8	8343|8349|85236	H2BC7|H2BC21|H2BC12	-3.4
MyList_SUB1_MCODE_1	WikiPathways	27	WP2369	Histone modifications		-4.9	67	14	28160	70	18	3	17	8.8	8294|8353|8365	H4C9|H3C6|H4C8	-3.2
MyList_SUB1_MCODE_1	Reactome Gene Sets	6	R-HSA-3214841	PKMTs methylate histone lysines		-4.9	66	14	28160	71	18	3	17	8.8	8294|8353|8365	H4C9|H3C6|H4C8	-3.2
MyList_SUB1_MCODE_1	GO Biological Processes	19	GO:0061844	antimicrobial humoral immune response mediated by antimicrobial peptide	19_GO:0044419 biological process involved in interspecies interaction between organisms	-4.8	59	13	28160	79	18	3	17	8.8	8343|8349|85236	H2BC7|H2BC21|H2BC12	-3
MyList_SUB1_MCODE_1	GO Biological Processes	19	GO:0006310	DNA recombination	19_GO:0008152 metabolic process	-4.4	20	8.7	28160	306	18	4	22	9.8	3005|3006|3008|8971	H1-0|H1-2|H1-4|H1-10	-2.7
MyList_SUB1_MCODE_1	GO Biological Processes	19	GO:0050830	defense response to Gram-positive bacterium	19_GO:0044419 biological process involved in interspecies interaction between organisms	-4.4	45	11	28160	104	18	3	17	8.8	8343|8349|85236	H2BC7|H2BC21|H2BC12	-2.7
MyList_SUB1_MCODE_1	GO Biological Processes	19	GO:0019730	antimicrobial humoral response	19_GO:0044419 biological process involved in interspecies interaction between organisms	-4.2	38	10	28160	123	18	3	17	8.8	8343|8349|85236	H2BC7|H2BC21|H2BC12	-2.5
MyList_SUB1_MCODE_1	GO Biological Processes	19	GO:0051052	regulation of DNA metabolic process	19_GO:0050789 regulation of biological process	-4.2	17	7.9	28160	361	18	4	22	9.8	3005|3006|3008|8971	H1-0|H1-2|H1-4|H1-10	-2.4
MyList_SUB1_MCODE_1	GO Biological Processes	19	GO:0032200	telomere organization	19_GO:0009987 cellular process	-3.9	30	9.1	28160	159	18	3	17	8.8	8294|8353|8365	H4C9|H3C6|H4C8	-2.2
MyList_SUB1_MCODE_1	Reactome Gene Sets	6	R-HSA-109581	Apoptosis		-3.7	26	8.5	28160	180	18	3	17	8.8	3005|3006|3008	H1-0|H1-2|H1-4	-2
MyList_SUB1_MCODE_1	Reactome Gene Sets	6	R-HSA-5357801	Programmed Cell Death		-3.5	22	7.9	28160	210	18	3	17	8.8	3005|3006|3008	H1-0|H1-2|H1-4	-1.8
MyList_SUB1_MCODE_1	GO Biological Processes	19	GO:0006959	humoral immune response	19_GO:0002376 immune system process	-3	15	6.2	28160	319	18	3	17	8.8	8343|8349|85236	H2BC7|H2BC21|H2BC12	-1.4
MyList_SUB1_MCODE_1	GO Biological Processes	19	GO:0051129	negative regulation of cellular component organization	19_GO:0048519 negative regulation of biological process	-2.9	8.4	5.2	28160	748	18	4	22	9.8	3005|3006|3008|8971	H1-0|H1-2|H1-4|H1-10	-1.3
MyList_SUB1_MCODE_1	GO Biological Processes	19	GO:0042742	defense response to bacterium	19_GO:0044419 biological process involved in interspecies interaction between organisms	-2.9	13	5.9	28160	354	18	3	17	8.8	8343|8349|85236	H2BC7|H2BC21|H2BC12	-1.2
MyList_SUB4_MCODE_2	Reactome Gene Sets	6	R-HSA-416476	G alpha (q) signalling events		-6.4	1.3e+02	20	28160	216	3	3	1e+02	27	1907|5028|23566	EDN2|P2RY1|LPAR3	-4.5
MyList_SUB4_MCODE_2	GO Biological Processes	19	GO:0007204	positive regulation of cytosolic calcium ion concentration	19_GO:0065007 biological regulation	-5.8	88	16	28160	319	3	3	1e+02	27	1907|5028|23566	EDN2|P2RY1|LPAR3	-4
MyList_SUB4_MCODE_2	Reactome Gene Sets	6	R-HSA-373076	Class A/1 (Rhodopsin-like receptors)		-5.8	84	16	28160	335	3	3	1e+02	27	1907|5028|23566	EDN2|P2RY1|LPAR3	-4
MyList_SUB4_MCODE_2	GO Biological Processes	19	GO:0051480	regulation of cytosolic calcium ion concentration	19_GO:0065007 biological regulation	-5.7	80	15	28160	354	3	3	1e+02	27	1907|5028|23566	EDN2|P2RY1|LPAR3	-3.9
MyList_SUB4_MCODE_2	GO Biological Processes	19	GO:0006874	cellular calcium ion homeostasis	19_GO:0065007 biological regulation	-5.4	63	14	28160	449	3	3	1e+02	27	1907|5028|23566	EDN2|P2RY1|LPAR3	-3.6
MyList_SUB4_MCODE_2	GO Biological Processes	19	GO:0055074	calcium ion homeostasis	19_GO:0065007 biological regulation	-5.4	61	13	28160	461	3	3	1e+02	27	1907|5028|23566	EDN2|P2RY1|LPAR3	-3.6
MyList_SUB4_MCODE_2	Reactome Gene Sets	6	R-HSA-500792	GPCR ligand binding		-5.3	60	13	28160	467	3	3	1e+02	27	1907|5028|23566	EDN2|P2RY1|LPAR3	-3.6
MyList_SUB4_MCODE_2	GO Biological Processes	19	GO:0072503	cellular divalent inorganic cation homeostasis	19_GO:0065007 biological regulation	-5.3	58	13	28160	487	3	3	1e+02	27	1907|5028|23566	EDN2|P2RY1|LPAR3	-3.5
MyList_SUB4_MCODE_2	GO Biological Processes	19	GO:0072507	divalent inorganic cation homeostasis	19_GO:0065007 biological regulation	-5.2	55	13	28160	508	3	3	1e+02	27	1907|5028|23566	EDN2|P2RY1|LPAR3	-3.5
MyList_SUB4_MCODE_2	GO Biological Processes	19	GO:0090066	regulation of anatomical structure size	19_GO:0065007 biological regulation	-5.2	54	13	28160	518	3	3	1e+02	27	1907|5028|23566	EDN2|P2RY1|LPAR3	-3.4
MyList_SUB4_MCODE_2	GO Biological Processes	19	GO:0006875	cellular metal ion homeostasis	19_GO:0065007 biological regulation	-5.1	48	12	28160	582	3	3	1e+02	27	1907|5028|23566	EDN2|P2RY1|LPAR3	-3.3
MyList_SUB4_MCODE_2	Reactome Gene Sets	6	R-HSA-388396	GPCR downstream signalling		-5	45	11	28160	629	3	3	1e+02	27	1907|5028|23566	EDN2|P2RY1|LPAR3	-3.2
MyList_SUB4_MCODE_2	GO Biological Processes	19	GO:0030003	cellular cation homeostasis	19_GO:0065007 biological regulation	-4.9	43	11	28160	650	3	3	1e+02	27	1907|5028|23566	EDN2|P2RY1|LPAR3	-3.2
MyList_SUB4_MCODE_2	GO Biological Processes	19	GO:0055065	metal ion homeostasis	19_GO:0065007 biological regulation	-4.9	43	11	28160	659	3	3	1e+02	27	1907|5028|23566	EDN2|P2RY1|LPAR3	-3.1
MyList_SUB4_MCODE_2	GO Biological Processes	19	GO:0006873	cellular ion homeostasis	19_GO:0065007 biological regulation	-4.9	42	11	28160	667	3	3	1e+02	27	1907|5028|23566	EDN2|P2RY1|LPAR3	-3.1
MyList_SUB4_MCODE_2	Reactome Gene Sets	6	R-HSA-372790	Signaling by GPCR		-4.8	40	11	28160	704	3	3	1e+02	27	1907|5028|23566	EDN2|P2RY1|LPAR3	-3.1
MyList_SUB4_MCODE_2	GO Biological Processes	19	GO:0055080	cation homeostasis	19_GO:0065007 biological regulation	-4.8	39	11	28160	731	3	3	1e+02	27	1907|5028|23566	EDN2|P2RY1|LPAR3	-3
MyList_SUB4_MCODE_2	GO Biological Processes	19	GO:0098771	inorganic ion homeostasis	19_GO:0065007 biological regulation	-4.7	38	11	28160	745	3	3	1e+02	27	1907|5028|23566	EDN2|P2RY1|LPAR3	-3
MyList_SUB4_MCODE_2	GO Biological Processes	19	GO:0050801	ion homeostasis	19_GO:0065007 biological regulation	-4.7	36	10	28160	792	3	3	1e+02	27	1907|5028|23566	EDN2|P2RY1|LPAR3	-2.9
