## Supporting Information File 2-5 for "Elevated levels of lamin A promote HR and NHEJ-mediated repair mechanisms in etoposide-treated ovarian cancer cells": Supporting Information file 4.xlsx

### Sheet: BIOGRID-GENE-110186-4.4.211.tab
#BioGRID Interaction ID	Entrez Gene Interactor A	Entrez Gene Interactor B	BioGRID ID Interactor A	BioGRID ID Interactor B	Systematic Name Interactor A	Systematic Name Interactor B	Official Symbol Interactor A	Official Symbol Interactor B	Synonyms Interactor A	Synonyms Interactor B	Experimental System	Experimental System Type	Author	Publication Source	Organism ID Interactor A	Organism ID Interactor B	Throughput	Score	Modification	Qualifications	Tags	Source Database	SWISS-PROT Accessions Interactor A	TREMBL Accessions Interactor A	REFSEQ Accessions Interactor A	SWISS-PROT Accessions Interactor B	TREMBL Accessions Interactor B	REFSEQ Accessions Interactor B	Ontology Term IDs	Ontology Term Names	Ontology Term Categories	Ontology Term Qualifier IDs	Ontology Term Qualifier Names	Ontology Term Types	Organism Name Interactor A	Organism Name Interactor B
9092	4000	4001	110186	110187	RP11-54H19.1	-	LMNA	LMNB1	CDCD1|CDDC|CMD1A|CMT2B1|EMD2|FPL|FPLD|FPLD2|HGPS|IDC|LDP1|LFP|LGMD1B|LMN1|LMNC|LMNL1|PRO1	ADLD|LMN|LMN2|LMNB	Two-hybrid	physical	Ostlund C (2001)	PUBMED:11792809	9606	9606	Low Throughput	-	-	-	-	BIOGRID	P02545	Q5TCI8	NP_001244303|NP_005563|NP_733821|NP_733822|NP_001269553|NP_001269555|NP_001269554	P20700	B4DZT3	NP_001185486|NP_005564	-	-	-	-	-	-	Homo sapiens	Homo sapiens
9095	4000	6720	110186	112598	RP11-54H19.1	-	LMNA	SREBF1	CDCD1|CDDC|CMD1A|CMT2B1|EMD2|FPL|FPLD|FPLD2|HGPS|IDC|LDP1|LFP|LGMD1B|LMN1|LMNC|LMNL1|PRO1	SREBP-1c|SREBP1|bHLHd1	Two-hybrid	physical	Lloyd DJ (2002)	PUBMED:11929849	9606	9606	Low Throughput	-	-	-	-	BIOGRID	P02545	Q5TCI8	NP_001244303|NP_005563|NP_733821|NP_733822|NP_001269553|NP_001269555|NP_001269554	P36956	-	NP_004167|NP_001308025|NP_001005291	-	-	-	-	-	-	Homo sapiens	Homo sapiens
9106	4000	26502	110186	117709	RP11-54H19.1	-	LMNA	NARF	CDCD1|CDDC|CMD1A|CMT2B1|EMD2|FPL|FPLD|FPLD2|HGPS|IDC|LDP1|LFP|LGMD1B|LMN1|LMNC|LMNL1|PRO1	IOP2	Two-hybrid	physical	Barton RM (1999)	PUBMED:10514485	9606	9606	Low Throughput	-	-	-	-	BIOGRID	P02545	Q5TCI8	NP_001244303|NP_005563|NP_733821|NP_733822|NP_001269553|NP_001269555|NP_001269554	Q9UHQ1	-	NP_001033707|NP_001077077|NP_114174|NP_036468	-	-	-	-	-	-	Homo sapiens	Homo sapiens
258738	2010	4000	108325	110186	XX-FW88778H2.1	RP11-54H19.1	EMD	LMNA	EDMD|LEMD5|STA	CDCD1|CDDC|CMD1A|CMT2B1|EMD2|FPL|FPLD|FPLD2|HGPS|IDC|LDP1|LFP|LGMD1B|LMN1|LMNC|LMNL1|PRO1	Two-hybrid	physical	Wilkinson FL (2003)	PUBMED:12755701	9606	9606	Low Throughput	-	-	-	-	BIOGRID	P50402	-	NP_000108	P02545	Q5TCI8	NP_001244303|NP_005563|NP_733821|NP_733822|NP_001269553|NP_001269555|NP_001269554	-	-	-	-	-	-	Homo sapiens	Homo sapiens
258745	2010	4000	108325	110186	XX-FW88778H2.1	RP11-54H19.1	EMD	LMNA	EDMD|LEMD5|STA	CDCD1|CDDC|CMD1A|CMT2B1|EMD2|FPL|FPLD|FPLD2|HGPS|IDC|LDP1|LFP|LGMD1B|LMN1|LMNC|LMNL1|PRO1	Affinity Capture-Western	physical	Wilkinson FL (2003)	PUBMED:12755701	9606	9606	Low Throughput	-	-	-	-	BIOGRID	P50402	-	NP_000108	P02545	Q5TCI8	NP_001244303|NP_005563|NP_733821|NP_733822|NP_001269553|NP_001269555|NP_001269554	-	-	-	-	-	-	Homo sapiens	Homo sapiens
259525	2010	4000	108325	110186	XX-FW88778H2.1	RP11-54H19.1	EMD	LMNA	EDMD|LEMD5|STA	CDCD1|CDDC|CMD1A|CMT2B1|EMD2|FPL|FPLD|FPLD2|HGPS|IDC|LDP1|LFP|LGMD1B|LMN1|LMNC|LMNL1|PRO1	Affinity Capture-Western	physical	Lattanzi G (2003)	PUBMED:12670476	9606	9606	Low Throughput	-	-	-	-	BIOGRID	P50402	-	NP_000108	P02545	Q5TCI8	NP_001244303|NP_005563|NP_733821|NP_733822|NP_001269553|NP_001269555|NP_001269554	-	-	-	-	-	-	Homo sapiens	Homo sapiens
271181	4000	10524	110186	115779	RP11-54H19.1	-	LMNA	KAT5	CDCD1|CDDC|CMD1A|CMT2B1|EMD2|FPL|FPLD|FPLD2|HGPS|IDC|LDP1|LFP|LGMD1B|LMN1|LMNC|LMNL1|PRO1	ESA1|HTATIP|HTATIP1|PLIP|TIP|TIP60|ZC2HC5|cPLA2	Two-hybrid	physical	Stelzl U (2005)	PUBMED:16169070	9606	9606	High Throughput	3	-	-	-	BIOGRID	P02545	Q5TCI8	NP_001244303|NP_005563|NP_733821|NP_733822|NP_001269553|NP_001269555|NP_001269554	Q92993	A0A024R597|A0A024R5E8	NP_006379|NP_001193762|NP_874368|NP_874369	-	-	-	-	-	-	Homo sapiens	Homo sapiens
276648	7112	4000	112967	110186	-	RP11-54H19.1	TMPO	LMNA	CMD1T|LAP2|LEMD4|PRO0868|TP	CDCD1|CDDC|CMD1A|CMT2B1|EMD2|FPL|FPLD|FPLD2|HGPS|IDC|LDP1|LFP|LGMD1B|LMN1|LMNC|LMNL1|PRO1	Affinity Capture-Western	physical	Markiewicz E (2002)	PUBMED:12475961	9606	9606	Low Throughput	-	-	-	-	BIOGRID	P42166|P42167	Q59G12|A0A024RBH7|A0A024RBE7|G5E972	NP_001294904|NP_001027454|NP_001027455|NP_003267	P02545	Q5TCI8	NP_001244303|NP_005563|NP_733821|NP_733822|NP_001269553|NP_001269555|NP_001269554	-	-	-	-	-	-	Homo sapiens	Homo sapiens
282114	4000	8187	110186	113831	RP11-54H19.1	-	LMNA	ZNF239	CDCD1|CDDC|CMD1A|CMT2B1|EMD2|FPL|FPLD|FPLD2|HGPS|IDC|LDP1|LFP|LGMD1B|LMN1|LMNC|LMNL1|PRO1	HOK-2|MOK2	Two-hybrid	physical	Dreuillet C (2002)	PUBMED:12409453	9606	9606	Low Throughput	-	-	-	-	BIOGRID	P02545	Q5TCI8	NP_001244303|NP_005563|NP_733821|NP_733822|NP_001269553|NP_001269555|NP_001269554	Q16600	-	NP_001092753|NP_001092752|NP_001092754|NP_005665	-	-	-	-	-	-	Homo sapiens	Homo sapiens
282115	4000	8187	110186	113831	RP11-54H19.1	-	LMNA	ZNF239	CDCD1|CDDC|CMD1A|CMT2B1|EMD2|FPL|FPLD|FPLD2|HGPS|IDC|LDP1|LFP|LGMD1B|LMN1|LMNC|LMNL1|PRO1	HOK-2|MOK2	Reconstituted Complex	physical	Dreuillet C (2002)	PUBMED:12409453	9606	9606	Low Throughput	-	-	-	-	BIOGRID	P02545	Q5TCI8	NP_001244303|NP_005563|NP_733821|NP_733822|NP_001269553|NP_001269555|NP_001269554	Q16600	-	NP_001092753|NP_001092752|NP_001092754|NP_005665	-	-	-	-	-	-	Homo sapiens	Homo sapiens
286808	4000	23345	110186	116928	RP11-54H19.1	RP1-130E4.2	LMNA	SYNE1	CDCD1|CDDC|CMD1A|CMT2B1|EMD2|FPL|FPLD|FPLD2|HGPS|IDC|LDP1|LFP|LGMD1B|LMN1|LMNC|LMNL1|PRO1	8B|ARCA1|C6orf98|CPG2|EDMD4|MYNE1|Nesp1|SCAR8|dJ45H2.2	Affinity Capture-Western	physical	Mislow JM (2002)	PUBMED:11801724	9606	9606	Low Throughput	-	-	-	-	BIOGRID	P02545	Q5TCI8	NP_001244303|NP_005563|NP_733821|NP_733822|NP_001269553|NP_001269555|NP_001269554	Q8NF91	-	NP_149062|NP_892006|NP_001334631|NP_001334630	-	-	-	-	-	-	Homo sapiens	Homo sapiens
287691	4000	5925	110186	111860	RP11-54H19.1	RP11-174I10.1	LMNA	RB1	CDCD1|CDDC|CMD1A|CMT2B1|EMD2|FPL|FPLD|FPLD2|HGPS|IDC|LDP1|LFP|LGMD1B|LMN1|LMNC|LMNL1|PRO1	OSRC|PPP1R130|RB|p105-Rb|pRb|pp110	Reconstituted Complex	physical	Mancini MA (1994)	PUBMED:8278403	9606	9606	Low Throughput	-	-	-	-	BIOGRID	P02545	Q5TCI8	NP_001244303|NP_005563|NP_733821|NP_733822|NP_001269553|NP_001269555|NP_001269554	P06400	A0A024RDV3	NP_000312	-	-	-	-	-	-	Homo sapiens	Homo sapiens
288181	239	4000	106740	110186	-	RP11-54H19.1	ALOX12	LMNA	12-LOX|12S-LOX|LOG12	CDCD1|CDDC|CMD1A|CMT2B1|EMD2|FPL|FPLD|FPLD2|HGPS|IDC|LDP1|LFP|LGMD1B|LMN1|LMNC|LMNL1|PRO1	Two-hybrid	physical	Tang K (2000)	PUBMED:10727209	9606	9606	Low Throughput	-	-	-	-	BIOGRID	P18054	-	NP_000688	P02545	Q5TCI8	NP_001244303|NP_005563|NP_733821|NP_733822|NP_001269553|NP_001269555|NP_001269554	-	-	-	-	-	-	Homo sapiens	Homo sapiens
288185	239	4000	106740	110186	-	RP11-54H19.1	ALOX12	LMNA	12-LOX|12S-LOX|LOG12	CDCD1|CDDC|CMD1A|CMT2B1|EMD2|FPL|FPLD|FPLD2|HGPS|IDC|LDP1|LFP|LGMD1B|LMN1|LMNC|LMNL1|PRO1	Affinity Capture-Western	physical	Tang K (2000)	PUBMED:10727209	9606	9606	Low Throughput	-	-	-	-	BIOGRID	P18054	-	NP_000688	P02545	Q5TCI8	NP_001244303|NP_005563|NP_733821|NP_733822|NP_001269553|NP_001269555|NP_001269554	BTO:0000017	A-431 cell	cell line	-	-	-	Homo sapiens	Homo sapiens
289247	7112	4000	112967	110186	-	RP11-54H19.1	TMPO	LMNA	CMD1T|LAP2|LEMD4|PRO0868|TP	CDCD1|CDDC|CMD1A|CMT2B1|EMD2|FPL|FPLD|FPLD2|HGPS|IDC|LDP1|LFP|LGMD1B|LMN1|LMNC|LMNL1|PRO1	Co-localization	physical	Dechat T (2000)	PUBMED:10984438	9606	9606	Low Throughput	-	-	-	-	BIOGRID	P42166|P42167	Q59G12|A0A024RBH7|A0A024RBE7|G5E972	NP_001294904|NP_001027454|NP_001027455|NP_003267	P02545	Q5TCI8	NP_001244303|NP_005563|NP_733821|NP_733822|NP_001269553|NP_001269555|NP_001269554	-	-	-	-	-	-	Homo sapiens	Homo sapiens
289248	7112	4000	112967	110186	-	RP11-54H19.1	TMPO	LMNA	CMD1T|LAP2|LEMD4|PRO0868|TP	CDCD1|CDDC|CMD1A|CMT2B1|EMD2|FPL|FPLD|FPLD2|HGPS|IDC|LDP1|LFP|LGMD1B|LMN1|LMNC|LMNL1|PRO1	Affinity Capture-Western	physical	Dechat T (2000)	PUBMED:10984438	9606	9606	Low Throughput	-	-	-	-	BIOGRID	P42166|P42167	Q59G12|A0A024RBH7|A0A024RBE7|G5E972	NP_001294904|NP_001027454|NP_001027455|NP_003267	P02545	Q5TCI8	NP_001244303|NP_005563|NP_733821|NP_733822|NP_001269553|NP_001269555|NP_001269554	-	-	-	-	-	-	Homo sapiens	Homo sapiens
289249	4000	7112	110186	112967	RP11-54H19.1	-	LMNA	TMPO	CDCD1|CDDC|CMD1A|CMT2B1|EMD2|FPL|FPLD|FPLD2|HGPS|IDC|LDP1|LFP|LGMD1B|LMN1|LMNC|LMNL1|PRO1	CMD1T|LAP2|LEMD4|PRO0868|TP	Far Western	physical	Dechat T (2000)	PUBMED:10984438	9606	9606	Low Throughput	-	-	-	-	BIOGRID	P02545	Q5TCI8	NP_001244303|NP_005563|NP_733821|NP_733822|NP_001269553|NP_001269555|NP_001269554	P42166|P42167	Q59G12|A0A024RBH7|A0A024RBE7|G5E972	NP_001294904|NP_001027454|NP_001027455|NP_003267	-	-	-	-	-	-	Homo sapiens	Homo sapiens
289250	7112	4000	112967	110186	-	RP11-54H19.1	TMPO	LMNA	CMD1T|LAP2|LEMD4|PRO0868|TP	CDCD1|CDDC|CMD1A|CMT2B1|EMD2|FPL|FPLD|FPLD2|HGPS|IDC|LDP1|LFP|LGMD1B|LMN1|LMNC|LMNL1|PRO1	Far Western	physical	Dechat T (2000)	PUBMED:10984438	9606	9606	Low Throughput	-	-	-	-	BIOGRID	P42166|P42167	Q59G12|A0A024RBH7|A0A024RBE7|G5E972	NP_001294904|NP_001027454|NP_001027455|NP_003267	P02545	Q5TCI8	NP_001244303|NP_005563|NP_733821|NP_733822|NP_001269553|NP_001269555|NP_001269554	-	-	-	-	-	-	Homo sapiens	Homo sapiens
316158	23345	4000	116928	110186	RP1-130E4.2	RP11-54H19.1	SYNE1	LMNA	8B|ARCA1|C6orf98|CPG2|EDMD4|MYNE1|Nesp1|SCAR8|dJ45H2.2	CDCD1|CDDC|CMD1A|CMT2B1|EMD2|FPL|FPLD|FPLD2|HGPS|IDC|LDP1|LFP|LGMD1B|LMN1|LMNC|LMNL1|PRO1	Reconstituted Complex	physical	Mislow JM (2002)	PUBMED:12163176	9606	9606	Low Throughput	-	-	-	-	BIOGRID	Q8NF91	-	NP_149062|NP_892006|NP_001334631|NP_001334630	P02545	Q5TCI8	NP_001244303|NP_005563|NP_733821|NP_733822|NP_001269553|NP_001269555|NP_001269554	-	-	-	-	-	-	Homo sapiens	Homo sapiens
317028	26502	4000	117709	110186	-	RP11-54H19.1	NARF	LMNA	IOP2	CDCD1|CDDC|CMD1A|CMT2B1|EMD2|FPL|FPLD|FPLD2|HGPS|IDC|LDP1|LFP|LGMD1B|LMN1|LMNC|LMNL1|PRO1	Reconstituted Complex	physical	Barton RM (1999)	PUBMED:10514485	9606	9606	Low Throughput	-	-	-	-	BIOGRID	Q9UHQ1	-	NP_001033707|NP_001077077|NP_114174|NP_036468	P02545	Q5TCI8	NP_001244303|NP_005563|NP_733821|NP_733822|NP_001269553|NP_001269555|NP_001269554	-	-	-	-	-	-	Homo sapiens	Homo sapiens
317251	5578	4000	111564	110186	-	RP11-54H19.1	PRKCA	LMNA	AAG6|PKC-alpha|PKCA|PRKACA	CDCD1|CDDC|CMD1A|CMT2B1|EMD2|FPL|FPLD|FPLD2|HGPS|IDC|LDP1|LFP|LGMD1B|LMN1|LMNC|LMNL1|PRO1	Protein-peptide	physical	Martelli AM (2002)	PUBMED:12112001	9606	9606	Low Throughput	-	-	-	-	BIOGRID	P17252	Q7Z727	NP_002728	P02545	Q5TCI8	NP_001244303|NP_005563|NP_733821|NP_733822|NP_001269553|NP_001269555|NP_001269554	-	-	-	-	-	-	Homo sapiens	Homo sapiens
317252	1861	4000	108193	110186	-	RP11-54H19.1	TOR1A	LMNA	DQ2|DYT1	CDCD1|CDDC|CMD1A|CMT2B1|EMD2|FPL|FPLD|FPLD2|HGPS|IDC|LDP1|LFP|LGMD1B|LMN1|LMNC|LMNL1|PRO1	Reconstituted Complex	physical	Foisner R (1993)	PUBMED:8324822	9606	9606	Low Throughput	-	-	-	-	BIOGRID	O14656	B3KPA1	NP_000104	P02545	Q5TCI8	NP_001244303|NP_005563|NP_733821|NP_733822|NP_001269553|NP_001269555|NP_001269554	-	-	-	-	-	-	Homo sapiens	Homo sapiens
317254	4000	26092	110186	117543	RP11-54H19.1	RP11-533E19.1	LMNA	TOR1AIP1	CDCD1|CDDC|CMD1A|CMT2B1|EMD2|FPL|FPLD|FPLD2|HGPS|IDC|LDP1|LFP|LGMD1B|LMN1|LMNC|LMNL1|PRO1	LAP1|LAP1B	Reconstituted Complex	physical	Foisner R (1993)	PUBMED:8324822	9606	9606	Low Throughput	-	-	-	-	BIOGRID	P02545	Q5TCI8	NP_001244303|NP_005563|NP_733821|NP_733822|NP_001269553|NP_001269555|NP_001269554	Q5JTV8	-	NP_056417|NP_001254507	-	-	-	-	-	-	Homo sapiens	Homo sapiens
317255	4000	2010	110186	108325	RP11-54H19.1	XX-FW88778H2.1	LMNA	EMD	CDCD1|CDDC|CMD1A|CMT2B1|EMD2|FPL|FPLD|FPLD2|HGPS|IDC|LDP1|LFP|LGMD1B|LMN1|LMNC|LMNL1|PRO1	EDMD|LEMD5|STA	Affinity Capture-Western	physical	Sakaki M (2001)	PUBMED:11173535	9606	9606	Low Throughput	-	-	-	-	BIOGRID	P02545	Q5TCI8	NP_001244303|NP_005563|NP_733821|NP_733822|NP_001269553|NP_001269555|NP_001269554	P50402	-	NP_000108	-	-	-	-	-	-	Homo sapiens	Homo sapiens
317256	2010	4000	108325	110186	XX-FW88778H2.1	RP11-54H19.1	EMD	LMNA	EDMD|LEMD5|STA	CDCD1|CDDC|CMD1A|CMT2B1|EMD2|FPL|FPLD|FPLD2|HGPS|IDC|LDP1|LFP|LGMD1B|LMN1|LMNC|LMNL1|PRO1	Two-hybrid	physical	Sakaki M (2001)	PUBMED:11173535	9606	9606	Low Throughput	-	-	-	-	BIOGRID	P50402	-	NP_000108	P02545	Q5TCI8	NP_001244303|NP_005563|NP_733821|NP_733822|NP_001269553|NP_001269555|NP_001269554	-	-	-	-	-	-	Homo sapiens	Homo sapiens
317257	4000	2010	110186	108325	RP11-54H19.1	XX-FW88778H2.1	LMNA	EMD	CDCD1|CDDC|CMD1A|CMT2B1|EMD2|FPL|FPLD|FPLD2|HGPS|IDC|LDP1|LFP|LGMD1B|LMN1|LMNC|LMNL1|PRO1	EDMD|LEMD5|STA	Reconstituted Complex	physical	Clements L (2000)	PUBMED:10673356	9606	9606	Low Throughput	-	-	-	-	BIOGRID	P02545	Q5TCI8	NP_001244303|NP_005563|NP_733821|NP_733822|NP_001269553|NP_001269555|NP_001269554	P50402	-	NP_000108	-	-	-	-	-	-	Homo sapiens	Homo sapiens
317258	4000	6720	110186	112598	RP11-54H19.1	-	LMNA	SREBF1	CDCD1|CDDC|CMD1A|CMT2B1|EMD2|FPL|FPLD|FPLD2|HGPS|IDC|LDP1|LFP|LGMD1B|LMN1|LMNC|LMNL1|PRO1	SREBP-1c|SREBP1|bHLHd1	Reconstituted Complex	physical	Lloyd DJ (2002)	PUBMED:11929849	9606	9606	Low Throughput	-	-	-	-	BIOGRID	P02545	Q5TCI8	NP_001244303|NP_005563|NP_733821|NP_733822|NP_001269553|NP_001269555|NP_001269554	P36956	-	NP_004167|NP_001308025|NP_001005291	-	-	-	-	-	-	Homo sapiens	Homo sapiens
317259	4000	6720	110186	112598	RP11-54H19.1	-	LMNA	SREBF1	CDCD1|CDDC|CMD1A|CMT2B1|EMD2|FPL|FPLD|FPLD2|HGPS|IDC|LDP1|LFP|LGMD1B|LMN1|LMNC|LMNL1|PRO1	SREBP-1c|SREBP1|bHLHd1	Affinity Capture-Western	physical	Lloyd DJ (2002)	PUBMED:11929849	9606	9606	Low Throughput	-	-	-	-	BIOGRID	P02545	Q5TCI8	NP_001244303|NP_005563|NP_733821|NP_733822|NP_001269553|NP_001269555|NP_001269554	P36956	-	NP_004167|NP_001308025|NP_001005291	-	-	-	-	-	-	Homo sapiens	Homo sapiens
446138	79443	4000	122669	110186	-	RP11-54H19.1	FYCO1	LMNA	CATC2|CTRCT18|RUFY3|ZFYVE7	CDCD1|CDDC|CMD1A|CMT2B1|EMD2|FPL|FPLD|FPLD2|HGPS|IDC|LDP1|LFP|LGMD1B|LMN1|LMNC|LMNL1|PRO1	Affinity Capture-MS	physical	Behrends C (2010)	PUBMED:20562859	9606	9606	High Throughput	-	-	Exogenous expression of bait	-	BIOGRID	Q9BQS8	-	NP_078789|NP_001373359|NP_001373358|NP_001373355|NP_001373354|NP_001373357|NP_001373356|NP_001373351|NP_001373350|NP_001373353|NP_001373352	P02545	Q5TCI8	NP_001244303|NP_005563|NP_733821|NP_733822|NP_001269553|NP_001269555|NP_001269554	BTO:0000007	HEK-293 cell	cell line	-	-	-	Homo sapiens	Homo sapiens
467692	8815	4000	114342	110186	-	RP11-54H19.1	BANF1	LMNA	BAF|BCRP1|D14S1460|NGPS	CDCD1|CDDC|CMD1A|CMT2B1|EMD2|FPL|FPLD|FPLD2|HGPS|IDC|LDP1|LFP|LGMD1B|LMN1|LMNC|LMNL1|PRO1	Affinity Capture-MS	physical	Montes de Oca R (2009)	PUBMED:19759913	9606	9606	Low Throughput	-	-	-	-	BIOGRID	O75531	A0A024R5H0	NP_001137457|NP_003851	P02545	Q5TCI8	NP_001244303|NP_005563|NP_733821|NP_733822|NP_001269553|NP_001269555|NP_001269554	-	-	-	-	-	-	Homo sapiens	Homo sapiens
467741	4000	5928	110186	111863	RP11-54H19.1	-	LMNA	RBBP4	CDCD1|CDDC|CMD1A|CMT2B1|EMD2|FPL|FPLD|FPLD2|HGPS|IDC|LDP1|LFP|LGMD1B|LMN1|LMNC|LMNL1|PRO1	NURF55|RBAP48|lin-53	Two-hybrid	physical	Pegoraro G (2009)	PUBMED:19734887	9606	9606	Low Throughput	-	-	-	-	BIOGRID	P02545	Q5TCI8	NP_001244303|NP_005563|NP_733821|NP_733822|NP_001269553|NP_001269555|NP_001269554	Q09028	-	NP_001128728|NP_005601|NP_001128727	-	-	-	-	-	-	Homo sapiens	Homo sapiens
467742	4000	5928	110186	111863	RP11-54H19.1	-	LMNA	RBBP4	CDCD1|CDDC|CMD1A|CMT2B1|EMD2|FPL|FPLD|FPLD2|HGPS|IDC|LDP1|LFP|LGMD1B|LMN1|LMNC|LMNL1|PRO1	NURF55|RBAP48|lin-53	Reconstituted Complex	physical	Pegoraro G (2009)	PUBMED:19734887	9606	9606	Low Throughput	-	-	-	-	BIOGRID	P02545	Q5TCI8	NP_001244303|NP_005563|NP_733821|NP_733822|NP_001269553|NP_001269555|NP_001269554	Q09028	-	NP_001128728|NP_005601|NP_001128727	-	-	-	-	-	-	Homo sapiens	Homo sapiens
470544	3621	4000	109833	110186	RP11-8D7.1	RP11-54H19.1	ING1	LMNA	p24ING1c|p33|p33ING1|p33ING1b|p47|p47ING1a	CDCD1|CDDC|CMD1A|CMT2B1|EMD2|FPL|FPLD|FPLD2|HGPS|IDC|LDP1|LFP|LGMD1B|LMN1|LMNC|LMNL1|PRO1	Affinity Capture-Western	physical	Han X (2008)	PUBMED:18836436	9606	9606	Low Throughput	-	-	-	-	BIOGRID	Q9UK53	-	NP_937862|NP_937861|NP_937860|NP_005528|NP_001254657	P02545	Q5TCI8	NP_001244303|NP_005563|NP_733821|NP_733822|NP_001269553|NP_001269555|NP_001269554	-	-	-	-	-	-	Homo sapiens	Homo sapiens
470545	4000	3621	110186	109833	RP11-54H19.1	RP11-8D7.1	LMNA	ING1	CDCD1|CDDC|CMD1A|CMT2B1|EMD2|FPL|FPLD|FPLD2|HGPS|IDC|LDP1|LFP|LGMD1B|LMN1|LMNC|LMNL1|PRO1	p24ING1c|p33|p33ING1|p33ING1b|p47|p47ING1a	Affinity Capture-Western	physical	Han X (2008)	PUBMED:18836436	9606	9606	Low Throughput	-	-	-	-	BIOGRID	P02545	Q5TCI8	NP_001244303|NP_005563|NP_733821|NP_733822|NP_001269553|NP_001269555|NP_001269554	Q9UK53	-	NP_937862|NP_937861|NP_937860|NP_005528|NP_001254657	-	-	-	-	-	-	Homo sapiens	Homo sapiens
477911	4000	1499	110186	107880	RP11-54H19.1	OK/SW-cl.35	LMNA	CTNNB1	CDCD1|CDDC|CMD1A|CMT2B1|EMD2|FPL|FPLD|FPLD2|HGPS|IDC|LDP1|LFP|LGMD1B|LMN1|LMNC|LMNL1|PRO1	CTNNB|MRD19|armadillo	Affinity Capture-Western	physical	Choi J (2004)	PUBMED:15355978	9606	9606	Low Throughput	-	-	-	-	BIOGRID	P02545	Q5TCI8	NP_001244303|NP_005563|NP_733821|NP_733822|NP_001269553|NP_001269555|NP_001269554	P35222	B4DGU4|A0A024R2Q3	NP_001091680|NP_001091679|NP_001895|NP_001317658	-	-	-	-	-	-	Homo sapiens	Homo sapiens
483149	10250	4000	115544	110186	-	RP11-54H19.1	SRRM1	LMNA	160-KD|POP101|SRM160	CDCD1|CDDC|CMD1A|CMT2B1|EMD2|FPL|FPLD|FPLD2|HGPS|IDC|LDP1|LFP|LGMD1B|LMN1|LMNC|LMNL1|PRO1	Affinity Capture-MS	physical	McCracken S (2005)	PUBMED:16159877	9606	9606	Low Throughput	-	-	-	-	BIOGRID	Q8IYB3	-	NP_001353495|NP_001353528|NP_001353507|NP_001353496|NP_001353494|NP_001353529|NP_001353504|NP_001353505|NP_001353502|NP_001353500|NP_001353501|NP_001353520|NP_001353521|NP_001353522|NP_001353523|NP_001353524|NP_001353499|NP_001353526|NP_001353527|NP_001290377|NP_005830|NP_001353498|NP_001290378|NP_001353497|NP_001353506|NP_001353525|NP_001353511|NP_001353510|NP_001353513|NP_001353515|NP_001353514|NP_001353517|NP_001353516|NP_001353519|NP_001353518	P02545	Q5TCI8	NP_001244303|NP_005563|NP_733821|NP_733822|NP_001269553|NP_001269555|NP_001269554	-	-	-	-	-	-	Homo sapiens	Homo sapiens
483150	23524	4000	117071	110186	HSPC075	RP11-54H19.1	SRRM2	LMNA	300-KD|CWF21|Cwc21|SRL300|SRm300	CDCD1|CDDC|CMD1A|CMT2B1|EMD2|FPL|FPLD|FPLD2|HGPS|IDC|LDP1|LFP|LGMD1B|LMN1|LMNC|LMNL1|PRO1	Affinity Capture-MS	physical	McCracken S (2005)	PUBMED:16159877	9606	9606	Low Throughput	-	-	-	-	BIOGRID	Q9UQ35	-	NP_057417	P02545	Q5TCI8	NP_001244303|NP_005563|NP_733821|NP_733822|NP_001269553|NP_001269555|NP_001269554	-	-	-	-	-	-	Homo sapiens	Homo sapiens
530503	2010	4000	108325	110186	XX-FW88778H2.1	RP11-54H19.1	EMD	LMNA	EDMD|LEMD5|STA	CDCD1|CDDC|CMD1A|CMT2B1|EMD2|FPL|FPLD|FPLD2|HGPS|IDC|LDP1|LFP|LGMD1B|LMN1|LMNC|LMNL1|PRO1	Affinity Capture-MS	physical	Holaska JM (2007)	PUBMED:17620012	9606	9606	Low Throughput	-	-	-	-	BIOGRID	P50402	-	NP_000108	P02545	Q5TCI8	NP_001244303|NP_005563|NP_733821|NP_733822|NP_001269553|NP_001269555|NP_001269554	-	-	-	-	-	-	Homo sapiens	Homo sapiens
531715	10933	4000	116134	110186	FWP006	RP11-54H19.1	MORF4L1	LMNA	Eaf3|HsT17725|MEAF3|MORFRG15|MRG15|S863-6	CDCD1|CDDC|CMD1A|CMT2B1|EMD2|FPL|FPLD|FPLD2|HGPS|IDC|LDP1|LFP|LGMD1B|LMN1|LMNC|LMNL1|PRO1	Affinity Capture-MS	physical	Hayakawa T (2007)	PUBMED:17573780	9606	9606	Low Throughput	-	-	-	-	BIOGRID	Q9UBU8	-	NP_001252534|NP_006782|NP_001252533|NP_001252532|NP_996670	P02545	Q5TCI8	NP_001244303|NP_005563|NP_733821|NP_733822|NP_001269553|NP_001269555|NP_001269554	-	-	-	-	-	-	Homo sapiens	Homo sapiens
531748	9643	4000	115001	110186	RP5-1055C14.2	RP11-54H19.1	MORF4L2	LMNA	MORFL2|MRGX	CDCD1|CDDC|CMD1A|CMT2B1|EMD2|FPL|FPLD|FPLD2|HGPS|IDC|LDP1|LFP|LGMD1B|LMN1|LMNC|LMNL1|PRO1	Affinity Capture-MS	physical	Hayakawa T (2007)	PUBMED:17573780	9606	9606	Low Throughput	-	-	-	-	BIOGRID	Q15014	-	NP_001135900|NP_001135901|NP_001135902|NP_001135903|NP_001135904|NP_001135890|NP_001135898|NP_001135899|NP_001135896|NP_001135897|NP_001135894|NP_001135895|NP_001135892|NP_001135893|NP_036418|NP_001135891	P02545	Q5TCI8	NP_001244303|NP_005563|NP_733821|NP_733822|NP_001269553|NP_001269555|NP_001269554	-	-	-	-	-	-	Homo sapiens	Homo sapiens
531778	55257	4000	120548	110186	-	RP11-54H19.1	MRGBP	LMNA	C20orf20|Eaf7|MRG15BP|URCC4	CDCD1|CDDC|CMD1A|CMT2B1|EMD2|FPL|FPLD|FPLD2|HGPS|IDC|LDP1|LFP|LGMD1B|LMN1|LMNC|LMNL1|PRO1	Affinity Capture-MS	physical	Hayakawa T (2007)	PUBMED:17573780	9606	9606	Low Throughput	-	-	-	-	BIOGRID	Q9NV56	-	NP_060740	P02545	Q5TCI8	NP_001244303|NP_005563|NP_733821|NP_733822|NP_001269553|NP_001269555|NP_001269554	-	-	-	-	-	-	Homo sapiens	Homo sapiens
558180	3014	4000	109268	110186	-	RP11-54H19.1	H2AFX	LMNA	H2A.X|H2A/X|H2AX	CDCD1|CDDC|CMD1A|CMT2B1|EMD2|FPL|FPLD|FPLD2|HGPS|IDC|LDP1|LFP|LGMD1B|LMN1|LMNC|LMNL1|PRO1	Affinity Capture-MS	physical	Yang X (2010)	PUBMED:20000738	9606	9606	Low Throughput	-	-	exogenous expression of bait	-	BIOGRID	P16104	-	NP_002096	P02545	Q5TCI8	NP_001244303|NP_005563|NP_733821|NP_733822|NP_001269553|NP_001269555|NP_001269554	BTO:0000578	hepatoma cell line	cell line	DOID:684	hepatocellular carcinoma	-	Homo sapiens	Homo sapiens
564425	4609	4000	110694	110186	-	RP11-54H19.1	MYC	LMNA	MRTL|MYCC|bHLHe39|c-Myc	CDCD1|CDDC|CMD1A|CMT2B1|EMD2|FPL|FPLD|FPLD2|HGPS|IDC|LDP1|LFP|LGMD1B|LMN1|LMNC|LMNL1|PRO1	Affinity Capture-MS	physical	Koch HB (2007)	PUBMED:17314511	9606	9606	High Throughput	-	-	-	-	BIOGRID	P01106	-	NP_002458|NP_001341799	P02545	Q5TCI8	NP_001244303|NP_005563|NP_733821|NP_733822|NP_001269553|NP_001269555|NP_001269554	-	-	-	-	-	-	Homo sapiens	Homo sapiens
566089	51377	4000	119509	110186	RP11-101E13.2	RP11-54H19.1	UCHL5	LMNA	CGI-70|INO80R|UCH-L5|UCH37	CDCD1|CDDC|CMD1A|CMT2B1|EMD2|FPL|FPLD|FPLD2|HGPS|IDC|LDP1|LFP|LGMD1B|LMN1|LMNC|LMNL1|PRO1	Reconstituted Complex	physical	Fang Y (2011)	PUBMED:21800051	9606	9606	High Throughput	-	-	-	-	BIOGRID	Q9Y5K5	-	NP_001337780|NP_001337781|NP_057068|NP_001337778|NP_001337773|NP_001337772|NP_001337771|NP_001337770|NP_001337777|NP_001337776|NP_001337775|NP_001337774|NP_001186191|NP_001186190|NP_001337779|NP_001186192|NP_001337769	P02545	Q5TCI8	NP_001244303|NP_005563|NP_733821|NP_733822|NP_001269553|NP_001269555|NP_001269554	-	-	-	-	-	-	Homo sapiens	Homo sapiens
568533	10971	4000	116168	110186	-	RP11-54H19.1	YWHAQ	LMNA	14-3-3|1C5|HS1	CDCD1|CDDC|CMD1A|CMT2B1|EMD2|FPL|FPLD|FPLD2|HGPS|IDC|LDP1|LFP|LGMD1B|LMN1|LMNC|LMNL1|PRO1	Affinity Capture-MS	physical	Pozuelo-Rubio M (2010)	PUBMED:20618440	9606	9606	Low Throughput	-	-	Exogenous expression of bait	-	BIOGRID	P27348	-	NP_006817	P02545	Q5TCI8	NP_001244303|NP_005563|NP_733821|NP_733822|NP_001269553|NP_001269555|NP_001269554	BTO:0000567	HeLa cell	cell line	DOID:3702	cervical adenocarcinoma	-	Homo sapiens	Homo sapiens
568759	4311	4000	110455	110186	-	RP11-54H19.1	MME	LMNA	CALLA|CD10|NEP|SFE	CDCD1|CDDC|CMD1A|CMT2B1|EMD2|FPL|FPLD|FPLD2|HGPS|IDC|LDP1|LFP|LGMD1B|LMN1|LMNC|LMNL1|PRO1	Affinity Capture-MS	physical	Dall'Era MA (2007)	PUBMED:17342744	9606	9606	High Throughput	-	-	-	-	BIOGRID	P08473	-	NP_009220|NP_000893|NP_009218|NP_009219	P02545	Q5TCI8	NP_001244303|NP_005563|NP_733821|NP_733822|NP_001269553|NP_001269555|NP_001269554	DOID:10283|BTO:0002998	prostate cancer|LNCaP-C42B4 cell	disease|cell line	-|-	-|-	-|-	Homo sapiens	Homo sapiens
569751	10664	4000	115906	110186	-	RP11-54H19.1	CTCF	LMNA	MRD21	CDCD1|CDDC|CMD1A|CMT2B1|EMD2|FPL|FPLD|FPLD2|HGPS|IDC|LDP1|LFP|LGMD1B|LMN1|LMNC|LMNL1|PRO1	Affinity Capture-MS	physical	Yusufzai TM (2004)	PUBMED:14759373	9606	9606	Low Throughput	-	-	-	-	BIOGRID	P49711	-	NP_001177951|NP_006556|NP_001350845	P02545	Q5TCI8	NP_001244303|NP_005563|NP_733821|NP_733822|NP_001269553|NP_001269555|NP_001269554	-	-	-	-	-	-	Homo sapiens	Homo sapiens
604564	6840	4000	112707	110186	RP11-534G20.1	RP11-54H19.1	SVIL	LMNA	-	CDCD1|CDDC|CMD1A|CMT2B1|EMD2|FPL|FPLD|FPLD2|HGPS|IDC|LDP1|LFP|LGMD1B|LMN1|LMNC|LMNL1|PRO1	Two-hybrid	physical	Smith TC (2010)	PUBMED:20309963	9606	9606	Low Throughput	-	-	-	-	BIOGRID	O95425	Q569J5	NP_003165|NP_001310529|NP_001310528|NP_068506	P02545	Q5TCI8	NP_001244303|NP_005563|NP_733821|NP_733822|NP_001269553|NP_001269555|NP_001269554	-	-	-	-	-	-	Homo sapiens	Homo sapiens
643041	4000	5591	110186	111577	RP11-54H19.1	-	LMNA	PRKDC	CDCD1|CDDC|CMD1A|CMT2B1|EMD2|FPL|FPLD|FPLD2|HGPS|IDC|LDP1|LFP|LGMD1B|LMN1|LMNC|LMNL1|PRO1	DNA-PKcs|DNAPK|DNPK1|HYRC|HYRC1|IMD26|XRCC7|p350	Affinity Capture-Western	physical	Liu GH (2011)	PUBMED:21346760	9606	9606	Low Throughput	-	-	-	-	BIOGRID	P02545	Q5TCI8	NP_001244303|NP_005563|NP_733821|NP_733822|NP_001269553|NP_001269555|NP_001269554	P78527	-	NP_001075109|NP_008835	-	-	-	-	-	-	Homo sapiens	Homo sapiens
643042	4000	4001	110186	110187	RP11-54H19.1	-	LMNA	LMNB1	CDCD1|CDDC|CMD1A|CMT2B1|EMD2|FPL|FPLD|FPLD2|HGPS|IDC|LDP1|LFP|LGMD1B|LMN1|LMNC|LMNL1|PRO1	ADLD|LMN|LMN2|LMNB	Affinity Capture-Western	physical	Liu GH (2011)	PUBMED:21346760	9606	9606	Low Throughput	-	-	-	-	BIOGRID	P02545	Q5TCI8	NP_001244303|NP_005563|NP_733821|NP_733822|NP_001269553|NP_001269555|NP_001269554	P20700	B4DZT3	NP_001185486|NP_005564	-	-	-	-	-	-	Homo sapiens	Homo sapiens
657344	6769	4000	112646	110186	-	RP11-54H19.1	STAC	LMNA	STAC1	CDCD1|CDDC|CMD1A|CMT2B1|EMD2|FPL|FPLD|FPLD2|HGPS|IDC|LDP1|LFP|LGMD1B|LMN1|LMNC|LMNL1|PRO1	Two-hybrid	physical	Thalappilly S (2008)	PUBMED:18654987	9606	9606	Low Throughput	-	-	-	-	BIOGRID	Q99469	B4DR96|E9PEA7|B4DZ13|Q8WUK8	NP_003140|NP_001278978	P02545	Q5TCI8	NP_001244303|NP_005563|NP_733821|NP_733822|NP_001269553|NP_001269555|NP_001269554	-	-	-	-	-	-	Homo sapiens	Homo sapiens
667333	51547	4000	119602	110186	-	RP11-54H19.1	SIRT7	LMNA	SIR2L7	CDCD1|CDDC|CMD1A|CMT2B1|EMD2|FPL|FPLD|FPLD2|HGPS|IDC|LDP1|LFP|LGMD1B|LMN1|LMNC|LMNL1|PRO1	Affinity Capture-MS	physical	Tsai YC (2012)	PUBMED:22586326	9606	9606	High Throughput	-	-	exogenous expression of bait|figure 2, table S1.	-	BIOGRID	Q9NRC8	-	NP_057622	P02545	Q5TCI8	NP_001244303|NP_005563|NP_733821|NP_733822|NP_001269553|NP_001269555|NP_001269554	BTO:0000007	HEK-293 cell	cell line	-	-	-	Homo sapiens	Homo sapiens
678194	9636	4000	114995	110186	-	RP11-54H19.1	ISG15	LMNA	G1P2|IFI15|IMD38|IP17|UCRP|hUCRP	CDCD1|CDDC|CMD1A|CMT2B1|EMD2|FPL|FPLD|FPLD2|HGPS|IDC|LDP1|LFP|LGMD1B|LMN1|LMNC|LMNL1|PRO1	Affinity Capture-MS	physical	Zhao C (2005)	PUBMED:16009940	9606	9606	High Throughput	-	-	-	-	BIOGRID	P05161	-	NP_005092	P02545	Q5TCI8	NP_001244303|NP_005563|NP_733821|NP_733822|NP_001269553|NP_001269555|NP_001269554	BTO:0000567	HeLa cell	cell line	DOID:3702	cervical adenocarcinoma	-	Homo sapiens	Homo sapiens
683543	5501	4000	111495	110186	-	RP11-54H19.1	PPP1CC	LMNA	PP-1G|PP1C|PPP1G	CDCD1|CDDC|CMD1A|CMT2B1|EMD2|FPL|FPLD|FPLD2|HGPS|IDC|LDP1|LFP|LGMD1B|LMN1|LMNC|LMNL1|PRO1	Affinity Capture-MS	physical	Cid C (2007)	PUBMED:17683050	9606	9606	Low Throughput	-	-	-	-	BIOGRID	P36873	A0A024RBP2	NP_001231903|NP_002701	P02545	Q5TCI8	NP_001244303|NP_005563|NP_733821|NP_733822|NP_001269553|NP_001269555|NP_001269554	-	-	-	-	-	-	Homo sapiens	Homo sapiens
688576	1017	4000	107452	110186	-	RP11-54H19.1	CDK2	LMNA	CDKN2|p33(CDK2)	CDCD1|CDDC|CMD1A|CMT2B1|EMD2|FPL|FPLD|FPLD2|HGPS|IDC|LDP1|LFP|LGMD1B|LMN1|LMNC|LMNL1|PRO1	Affinity Capture-MS	physical	Neganova I (2011)	PUBMED:21319273	9606	9606	High Throughput	-	-	figure 6, table S2.	-	BIOGRID	P24941	A0A024RB77|A0A024RB10|B4DDL9|E7ESI2	NP_001789|NP_439892|NP_001277159	P02545	Q5TCI8	NP_001244303|NP_005563|NP_733821|NP_733822|NP_001269553|NP_001269555|NP_001269554	BTO:0001086	embryonic stem cell	cell type	-	-	-	Homo sapiens	Homo sapiens
696272	5093	4000	111126	110186	-	RP11-54H19.1	PCBP1	LMNA	HEL-S-85|HNRPE1|HNRPX|hnRNP-E1|hnRNP-X	CDCD1|CDDC|CMD1A|CMT2B1|EMD2|FPL|FPLD|FPLD2|HGPS|IDC|LDP1|LFP|LGMD1B|LMN1|LMNC|LMNL1|PRO1	Two-hybrid	physical	Zhong N (2005)	PUBMED:16248985	9606	9606	Low Throughput	-	-	-	-	BIOGRID	Q15365	Q53SS8	NP_006187	P02545	Q5TCI8	NP_001244303|NP_005563|NP_733821|NP_733822|NP_001269553|NP_001269555|NP_001269554	-	-	-	-	-	-	Homo sapiens	Homo sapiens
696273	1950	4000	108270	110186	-	RP11-54H19.1	EGF	LMNA	HOMG4|URG	CDCD1|CDDC|CMD1A|CMT2B1|EMD2|FPL|FPLD|FPLD2|HGPS|IDC|LDP1|LFP|LGMD1B|LMN1|LMNC|LMNL1|PRO1	Two-hybrid	physical	Zhong N (2005)	PUBMED:16248985	9606	9606	Low Throughput	-	-	-	-	BIOGRID	P01133	-	NP_001954|NP_001171601|NP_001171602	P02545	Q5TCI8	NP_001244303|NP_005563|NP_733821|NP_733822|NP_001269553|NP_001269555|NP_001269554	-	-	-	-	-	-	Homo sapiens	Homo sapiens
696274	4000	4000	110186	110186	RP11-54H19.1	RP11-54H19.1	LMNA	LMNA	CDCD1|CDDC|CMD1A|CMT2B1|EMD2|FPL|FPLD|FPLD2|HGPS|IDC|LDP1|LFP|LGMD1B|LMN1|LMNC|LMNL1|PRO1	CDCD1|CDDC|CMD1A|CMT2B1|EMD2|FPL|FPLD|FPLD2|HGPS|IDC|LDP1|LFP|LGMD1B|LMN1|LMNC|LMNL1|PRO1	Two-hybrid	physical	Zhong N (2005)	PUBMED:16248985	9606	9606	Low Throughput	-	-	-	-	BIOGRID	P02545	Q5TCI8	NP_001244303|NP_005563|NP_733821|NP_733822|NP_001269553|NP_001269555|NP_001269554	P02545	Q5TCI8	NP_001244303|NP_005563|NP_733821|NP_733822|NP_001269553|NP_001269555|NP_001269554	-	-	-	-	-	-	Homo sapiens	Homo sapiens
696276	7329	4000	113177	110186	LA16c-358B7.1	RP11-54H19.1	UBE2I	LMNA	C358B7.1|P18|UBC9	CDCD1|CDDC|CMD1A|CMT2B1|EMD2|FPL|FPLD|FPLD2|HGPS|IDC|LDP1|LFP|LGMD1B|LMN1|LMNC|LMNL1|PRO1	Two-hybrid	physical	Zhong N (2005)	PUBMED:16248985	9606	9606	Low Throughput	-	-	-	-	BIOGRID	P63279	B0QYN7|A8K503	NP_003336|NP_919236|NP_919237|NP_919235	P02545	Q5TCI8	NP_001244303|NP_005563|NP_733821|NP_733822|NP_001269553|NP_001269555|NP_001269554	-	-	-	-	-	-	Homo sapiens	Homo sapiens
696277	7703	4000	113497	110186	-	RP11-54H19.1	PCGF2	LMNA	MEL-18|RNF110|ZNF144	CDCD1|CDDC|CMD1A|CMT2B1|EMD2|FPL|FPLD|FPLD2|HGPS|IDC|LDP1|LFP|LGMD1B|LMN1|LMNC|LMNL1|PRO1	Two-hybrid	physical	Zhong N (2005)	PUBMED:16248985	9606	9606	Low Throughput	-	-	-	-	BIOGRID	P35227	A0A024R1V6	NP_009075	P02545	Q5TCI8	NP_001244303|NP_005563|NP_733821|NP_733822|NP_001269553|NP_001269555|NP_001269554	-	-	-	-	-	-	Homo sapiens	Homo sapiens
696278	26092	4000	117543	110186	RP11-533E19.1	RP11-54H19.1	TOR1AIP1	LMNA	LAP1|LAP1B	CDCD1|CDDC|CMD1A|CMT2B1|EMD2|FPL|FPLD|FPLD2|HGPS|IDC|LDP1|LFP|LGMD1B|LMN1|LMNC|LMNL1|PRO1	Two-hybrid	physical	Zhong N (2005)	PUBMED:16248985	9606	9606	Low Throughput	-	-	-	-	BIOGRID	Q5JTV8	-	NP_056417|NP_001254507	P02545	Q5TCI8	NP_001244303|NP_005563|NP_733821|NP_733822|NP_001269553|NP_001269555|NP_001269554	-	-	-	-	-	-	Homo sapiens	Homo sapiens
696279	64949	4000	122356	110186	-	RP11-54H19.1	MRPS26	LMNA	C20orf193|GI008|MRP-S13|MRP-S26|MRPS13|NY-BR-87|RPMS13|dJ534B8.3	CDCD1|CDDC|CMD1A|CMT2B1|EMD2|FPL|FPLD|FPLD2|HGPS|IDC|LDP1|LFP|LGMD1B|LMN1|LMNC|LMNL1|PRO1	Two-hybrid	physical	Zhong N (2005)	PUBMED:16248985	9606	9606	Low Throughput	-	-	-	-	BIOGRID	Q9BYN8	-	NP_110438	P02545	Q5TCI8	NP_001244303|NP_005563|NP_733821|NP_733822|NP_001269553|NP_001269555|NP_001269554	-	-	-	-	-	-	Homo sapiens	Homo sapiens
696280	2316	4000	108605	110186	XX-FW83128A1.1	RP11-54H19.1	FLNA	LMNA	ABP-280|ABPX|CSBS|CVD1|FLN|FLN-A|FLN1|FMD|MNS|NHBP|OPD|OPD1|OPD2|XLVD|XMVD	CDCD1|CDDC|CMD1A|CMT2B1|EMD2|FPL|FPLD|FPLD2|HGPS|IDC|LDP1|LFP|LGMD1B|LMN1|LMNC|LMNL1|PRO1	Two-hybrid	physical	Zhong N (2005)	PUBMED:16248985	9606	9606	Low Throughput	-	-	-	-	BIOGRID	P21333	Q60FE5|Q6NXF2	NP_001447|NP_001104026	P02545	Q5TCI8	NP_001244303|NP_005563|NP_733821|NP_733822|NP_001269553|NP_001269555|NP_001269554	-	-	-	-	-	-	Homo sapiens	Homo sapiens
696281	201294	4000	128383	110186	-	RP11-54H19.1	UNC13D	LMNA	FHL3|HLH3|HPLH3|Munc13-4	CDCD1|CDDC|CMD1A|CMT2B1|EMD2|FPL|FPLD|FPLD2|HGPS|IDC|LDP1|LFP|LGMD1B|LMN1|LMNC|LMNL1|PRO1	Two-hybrid	physical	Zhong N (2005)	PUBMED:16248985	9606	9606	Low Throughput	-	-	-	-	BIOGRID	Q70J99	-	NP_954712	P02545	Q5TCI8	NP_001244303|NP_005563|NP_733821|NP_733822|NP_001269553|NP_001269555|NP_001269554	-	-	-	-	-	-	Homo sapiens	Homo sapiens
696282	4000	4000	110186	110186	RP11-54H19.1	RP11-54H19.1	LMNA	LMNA	CDCD1|CDDC|CMD1A|CMT2B1|EMD2|FPL|FPLD|FPLD2|HGPS|IDC|LDP1|LFP|LGMD1B|LMN1|LMNC|LMNL1|PRO1	CDCD1|CDDC|CMD1A|CMT2B1|EMD2|FPL|FPLD|FPLD2|HGPS|IDC|LDP1|LFP|LGMD1B|LMN1|LMNC|LMNL1|PRO1	Affinity Capture-Western	physical	Zhong N (2005)	PUBMED:16248985	9606	9606	Low Throughput	-	-	-	-	BIOGRID	P02545	Q5TCI8	NP_001244303|NP_005563|NP_733821|NP_733822|NP_001269553|NP_001269555|NP_001269554	P02545	Q5TCI8	NP_001244303|NP_005563|NP_733821|NP_733822|NP_001269553|NP_001269555|NP_001269554	-	-	-	-	-	-	Homo sapiens	Homo sapiens
696283	5093	4000	111126	110186	-	RP11-54H19.1	PCBP1	LMNA	HEL-S-85|HNRPE1|HNRPX|hnRNP-E1|hnRNP-X	CDCD1|CDDC|CMD1A|CMT2B1|EMD2|FPL|FPLD|FPLD2|HGPS|IDC|LDP1|LFP|LGMD1B|LMN1|LMNC|LMNL1|PRO1	Affinity Capture-Western	physical	Zhong N (2005)	PUBMED:16248985	9606	9606	Low Throughput	-	-	-	-	BIOGRID	Q15365	Q53SS8	NP_006187	P02545	Q5TCI8	NP_001244303|NP_005563|NP_733821|NP_733822|NP_001269553|NP_001269555|NP_001269554	-	-	-	-	-	-	Homo sapiens	Homo sapiens
696285	7329	4000	113177	110186	LA16c-358B7.1	RP11-54H19.1	UBE2I	LMNA	C358B7.1|P18|UBC9	CDCD1|CDDC|CMD1A|CMT2B1|EMD2|FPL|FPLD|FPLD2|HGPS|IDC|LDP1|LFP|LGMD1B|LMN1|LMNC|LMNL1|PRO1	Affinity Capture-Western	physical	Zhong N (2005)	PUBMED:16248985	9606	9606	Low Throughput	-	-	-	-	BIOGRID	P63279	B0QYN7|A8K503	NP_003336|NP_919236|NP_919237|NP_919235	P02545	Q5TCI8	NP_001244303|NP_005563|NP_733821|NP_733822|NP_001269553|NP_001269555|NP_001269554	-	-	-	-	-	-	Homo sapiens	Homo sapiens
696286	7703	4000	113497	110186	-	RP11-54H19.1	PCGF2	LMNA	MEL-18|RNF110|ZNF144	CDCD1|CDDC|CMD1A|CMT2B1|EMD2|FPL|FPLD|FPLD2|HGPS|IDC|LDP1|LFP|LGMD1B|LMN1|LMNC|LMNL1|PRO1	Affinity Capture-Western	physical	Zhong N (2005)	PUBMED:16248985	9606	9606	Low Throughput	-	-	-	-	BIOGRID	P35227	A0A024R1V6	NP_009075	P02545	Q5TCI8	NP_001244303|NP_005563|NP_733821|NP_733822|NP_001269553|NP_001269555|NP_001269554	-	-	-	-	-	-	Homo sapiens	Homo sapiens
719392	4001	4000	110187	110186	-	RP11-54H19.1	LMNB1	LMNA	ADLD|LMN|LMN2|LMNB	CDCD1|CDDC|CMD1A|CMT2B1|EMD2|FPL|FPLD|FPLD2|HGPS|IDC|LDP1|LFP|LGMD1B|LMN1|LMNC|LMNL1|PRO1	Affinity Capture-Western	physical	Ju WN (2009)	PUBMED:19727227	9606	9606	Low Throughput	-	-	-	-	BIOGRID	P20700	B4DZT3	NP_001185486|NP_005564	P02545	Q5TCI8	NP_001244303|NP_005563|NP_733821|NP_733822|NP_001269553|NP_001269555|NP_001269554	-	-	-	-	-	-	Homo sapiens	Homo sapiens
719393	7112	4000	112967	110186	-	RP11-54H19.1	TMPO	LMNA	CMD1T|LAP2|LEMD4|PRO0868|TP	CDCD1|CDDC|CMD1A|CMT2B1|EMD2|FPL|FPLD|FPLD2|HGPS|IDC|LDP1|LFP|LGMD1B|LMN1|LMNC|LMNL1|PRO1	Affinity Capture-Western	physical	Ju WN (2009)	PUBMED:19727227	9606	9606	Low Throughput	-	-	-	-	BIOGRID	P42166|P42167	Q59G12|A0A024RBH7|A0A024RBE7|G5E972	NP_001294904|NP_001027454|NP_001027455|NP_003267	P02545	Q5TCI8	NP_001244303|NP_005563|NP_733821|NP_733822|NP_001269553|NP_001269555|NP_001269554	-	-	-	-	-	-	Homo sapiens	Homo sapiens
719394	6720	4000	112598	110186	-	RP11-54H19.1	SREBF1	LMNA	SREBP-1c|SREBP1|bHLHd1	CDCD1|CDDC|CMD1A|CMT2B1|EMD2|FPL|FPLD|FPLD2|HGPS|IDC|LDP1|LFP|LGMD1B|LMN1|LMNC|LMNL1|PRO1	Affinity Capture-Western	physical	Ju WN (2009)	PUBMED:19727227	9606	9606	Low Throughput	-	-	-	-	BIOGRID	P36956	-	NP_004167|NP_001308025|NP_001005291	P02545	Q5TCI8	NP_001244303|NP_005563|NP_733821|NP_733822|NP_001269553|NP_001269555|NP_001269554	-	-	-	-	-	-	Homo sapiens	Homo sapiens
719395	5093	4000	111126	110186	-	RP11-54H19.1	PCBP1	LMNA	HEL-S-85|HNRPE1|HNRPX|hnRNP-E1|hnRNP-X	CDCD1|CDDC|CMD1A|CMT2B1|EMD2|FPL|FPLD|FPLD2|HGPS|IDC|LDP1|LFP|LGMD1B|LMN1|LMNC|LMNL1|PRO1	Affinity Capture-Western	physical	Ju WN (2009)	PUBMED:19727227	9606	9606	Low Throughput	-	-	-	-	BIOGRID	Q15365	Q53SS8	NP_006187	P02545	Q5TCI8	NP_001244303|NP_005563|NP_733821|NP_733822|NP_001269553|NP_001269555|NP_001269554	-	-	-	-	-	-	Homo sapiens	Homo sapiens
745930	4000	23450	110186	117016	RP11-54H19.1	-	LMNA	SF3B3	CDCD1|CDDC|CMD1A|CMT2B1|EMD2|FPL|FPLD|FPLD2|HGPS|IDC|LDP1|LFP|LGMD1B|LMN1|LMNC|LMNL1|PRO1	RSE1|SAP130|SF3b130|STAF130	Co-fractionation	physical	Havugimana PC (2012)	PUBMED:22939629	9606	9606	High Throughput	0.795	-	Denoised score >= 0.75	-	BIOGRID	P02545	Q5TCI8	NP_001244303|NP_005563|NP_733821|NP_733822|NP_001269553|NP_001269555|NP_001269554	Q15393	A8K6V3	NP_036558	-	-	-	-	-	-	Homo sapiens	Homo sapiens
747130	4000	57418	110186	121517	RP11-54H19.1	-	LMNA	WDR18	CDCD1|CDDC|CMD1A|CMT2B1|EMD2|FPL|FPLD|FPLD2|HGPS|IDC|LDP1|LFP|LGMD1B|LMN1|LMNC|LMNL1|PRO1	Ipi3|R32184_1	Co-fractionation	physical	Havugimana PC (2012)	PUBMED:22939629	9606	9606	High Throughput	0.942	-	Denoised score >= 0.75	-	BIOGRID	P02545	Q5TCI8	NP_001244303|NP_005563|NP_733821|NP_733822|NP_001269553|NP_001269555|NP_001269554	Q9BV38	-	NP_077005	-	-	-	-	-	-	Homo sapiens	Homo sapiens
748960	4670	4000	110751	110186	-	RP11-54H19.1	HNRNPM	LMNA	CEAR|HNRNPM4|HNRPM|HNRPM4|HTGR1|NAGR1|hnRNP M	CDCD1|CDDC|CMD1A|CMT2B1|EMD2|FPL|FPLD|FPLD2|HGPS|IDC|LDP1|LFP|LGMD1B|LMN1|LMNC|LMNL1|PRO1	Co-fractionation	physical	Havugimana PC (2012)	PUBMED:22939629	9606	9606	High Throughput	0.855	-	Denoised score >= 0.75	-	BIOGRID	P52272	Q59ES8	NP_112480|NP_001284347|NP_005959	P02545	Q5TCI8	NP_001244303|NP_005563|NP_733821|NP_733822|NP_001269553|NP_001269555|NP_001269554	-	-	-	-	-	-	Homo sapiens	Homo sapiens
749423	293	4000	106790	110186	RP11-261P4.6	RP11-54H19.1	SLC25A6	LMNA	2|3|AAC3|ANT|ANT 2|ANT 3|ANT3|ANT3Y	CDCD1|CDDC|CMD1A|CMT2B1|EMD2|FPL|FPLD|FPLD2|HGPS|IDC|LDP1|LFP|LGMD1B|LMN1|LMNC|LMNL1|PRO1	Co-fractionation	physical	Havugimana PC (2012)	PUBMED:22939629	9606	9606	High Throughput	0.841	-	Denoised score >= 0.75	-	BIOGRID	P12236	Q6I9V5	NP_001627	P02545	Q5TCI8	NP_001244303|NP_005563|NP_733821|NP_733822|NP_001269553|NP_001269555|NP_001269554	-	-	-	-	-	-	Homo sapiens	Homo sapiens
750338	4000	5395	110186	111404	RP11-54H19.1	-	LMNA	PMS2	CDCD1|CDDC|CMD1A|CMT2B1|EMD2|FPL|FPLD|FPLD2|HGPS|IDC|LDP1|LFP|LGMD1B|LMN1|LMNC|LMNL1|PRO1	HNPCC4|PMS2CL|PMSL2	Co-fractionation	physical	Havugimana PC (2012)	PUBMED:22939629	9606	9606	High Throughput	0.819	-	Denoised score >= 0.75	-	BIOGRID	P02545	Q5TCI8	NP_001244303|NP_005563|NP_733821|NP_733822|NP_001269553|NP_001269555|NP_001269554	P54278	-	NP_001308937|NP_001308936|NP_001308935|NP_001308934|NP_001308933|NP_001308932|NP_001308939|NP_001308938|NP_001308944|NP_001308942|NP_001308943|NP_001308940|NP_001308941|NP_000526	-	-	-	-	-	-	Homo sapiens	Homo sapiens
751174	292	4000	106789	110186	-	RP11-54H19.1	SLC25A5	LMNA	2F1|AAC2|ANT2|T2|T3	CDCD1|CDDC|CMD1A|CMT2B1|EMD2|FPL|FPLD|FPLD2|HGPS|IDC|LDP1|LFP|LGMD1B|LMN1|LMNC|LMNL1|PRO1	Co-fractionation	physical	Havugimana PC (2012)	PUBMED:22939629	9606	9606	High Throughput	0.803	-	Denoised score >= 0.75	-	BIOGRID	P05141	Q6NVC0	NP_001143	P02545	Q5TCI8	NP_001244303|NP_005563|NP_733821|NP_733822|NP_001269553|NP_001269555|NP_001269554	-	-	-	-	-	-	Homo sapiens	Homo sapiens
754290	4000	4841	110186	110904	RP11-54H19.1	-	LMNA	NONO	CDCD1|CDDC|CMD1A|CMT2B1|EMD2|FPL|FPLD|FPLD2|HGPS|IDC|LDP1|LFP|LGMD1B|LMN1|LMNC|LMNL1|PRO1	NMT55|NRB54|P54|P54NRB|PPP1R114	Co-fractionation	physical	Havugimana PC (2012)	PUBMED:22939629	9606	9606	High Throughput	0.753	-	Denoised score >= 0.75	-	BIOGRID	P02545	Q5TCI8	NP_001244303|NP_005563|NP_733821|NP_733822|NP_001269553|NP_001269555|NP_001269554	Q15233	-	NP_001138882|NP_001138880|NP_001138881|NP_031389	-	-	-	-	-	-	Homo sapiens	Homo sapiens
816962	3002	4000	109257	110186	-	RP11-54H19.1	GZMB	LMNA	CCPI|CGL-1|CGL1|CSP-B|CSPB|CTLA1|CTSGL1|HLP|SECT	CDCD1|CDDC|CMD1A|CMT2B1|EMD2|FPL|FPLD|FPLD2|HGPS|IDC|LDP1|LFP|LGMD1B|LMN1|LMNC|LMNL1|PRO1	Biochemical Activity	physical	Zhang D (2001)	PUBMED:11331782	9606	9606	Low Throughput	-	Proteolytic Processing	-	-	BIOGRID	P10144	Q67BC3	NP_004122	P02545	Q5TCI8	NP_001244303|NP_005563|NP_733821|NP_733822|NP_001269553|NP_001269555|NP_001269554	-	-	-	-	-	-	Homo sapiens	Homo sapiens
816963	3001	4000	109256	110186	-	RP11-54H19.1	GZMA	LMNA	CTLA3|HFSP	CDCD1|CDDC|CMD1A|CMT2B1|EMD2|FPL|FPLD|FPLD2|HGPS|IDC|LDP1|LFP|LGMD1B|LMN1|LMNC|LMNL1|PRO1	Biochemical Activity	physical	Zhang D (2001)	PUBMED:11331782	9606	9606	Low Throughput	-	Proteolytic Processing	-	-	BIOGRID	P12544	-	NP_006135	P02545	Q5TCI8	NP_001244303|NP_005563|NP_733821|NP_733822|NP_001269553|NP_001269555|NP_001269554	-	-	-	-	-	-	Homo sapiens	Homo sapiens
817348	7415	4000	113258	110186	-	RP11-54H19.1	VCP	LMNA	ALS14|HEL-220|HEL-S-70|IBMPFD|IBMPFD1|TERA|p97	CDCD1|CDDC|CMD1A|CMT2B1|EMD2|FPL|FPLD|FPLD2|HGPS|IDC|LDP1|LFP|LGMD1B|LMN1|LMNC|LMNL1|PRO1	Affinity Capture-MS	physical	Yu CC (2013)	PUBMED:23383273	9606	9606	High Throughput	-	-	exogenous expression of bait	-	BIOGRID	P55072	Q96IF9|V9HW80	NP_009057|NP_001341857|NP_001341856	P02545	Q5TCI8	NP_001244303|NP_005563|NP_733821|NP_733822|NP_001269553|NP_001269555|NP_001269554	BTO:0001007	AGS cell	cell line	DOID:3717	gastric adenocarcinoma	-	Homo sapiens	Homo sapiens
825792	4609	4000	110694	110186	-	RP11-54H19.1	MYC	LMNA	MRTL|MYCC|bHLHe39|c-Myc	CDCD1|CDDC|CMD1A|CMT2B1|EMD2|FPL|FPLD|FPLD2|HGPS|IDC|LDP1|LFP|LGMD1B|LMN1|LMNC|LMNL1|PRO1	Affinity Capture-MS	physical	Agrawal P (2010)	PUBMED:21150319	9606	9606	Low Throughput	-	-	-	-	BIOGRID	P01106	-	NP_002458|NP_001341799	P02545	Q5TCI8	NP_001244303|NP_005563|NP_733821|NP_733822|NP_001269553|NP_001269555|NP_001269554	-	-	-	-	-	-	Homo sapiens	Homo sapiens
825895	4000	90523	110186	124729	RP11-54H19.1	RP11-642N5.1	LMNA	MLIP	CDCD1|CDDC|CMD1A|CMT2B1|EMD2|FPL|FPLD|FPLD2|HGPS|IDC|LDP1|LFP|LGMD1B|LMN1|LMNC|LMNL1|PRO1	C6orf142	Two-hybrid	physical	Ahmady E (2011)	PUBMED:21498514	9606	9606	Low Throughput	-	-	-	-	BIOGRID	P02545	Q5TCI8	NP_001244303|NP_005563|NP_733821|NP_733822|NP_001269553|NP_001269555|NP_001269554	Q5VWP3	-	NP_001268675|NP_001268676|NP_612636	-	-	-	-	-	-	Homo sapiens	Homo sapiens
825964	90523	4000	124729	110186	RP11-642N5.1	RP11-54H19.1	MLIP	LMNA	C6orf142	CDCD1|CDDC|CMD1A|CMT2B1|EMD2|FPL|FPLD|FPLD2|HGPS|IDC|LDP1|LFP|LGMD1B|LMN1|LMNC|LMNL1|PRO1	Reconstituted Complex	physical	Ahmady E (2011)	PUBMED:21498514	9606	9606	Low Throughput	-	-	-	-	BIOGRID	Q5VWP3	-	NP_001268675|NP_001268676|NP_612636	P02545	Q5TCI8	NP_001244303|NP_005563|NP_733821|NP_733822|NP_001269553|NP_001269555|NP_001269554	-	-	-	-	-	-	Homo sapiens	Homo sapiens
826943	2335	4000	108621	110186	-	RP11-54H19.1	FN1	LMNA	CIG|ED-B|FINC|FN|FNZ|GFND|GFND2|LETS|MSF	CDCD1|CDDC|CMD1A|CMT2B1|EMD2|FPL|FPLD|FPLD2|HGPS|IDC|LDP1|LFP|LGMD1B|LMN1|LMNC|LMNL1|PRO1	Affinity Capture-MS	physical	Humphries JD (2009)	PUBMED:19738201	9606	9606	High Throughput	-	-	exogenous expression of bait	-	BIOGRID	P02751	Q6N084|Q6MZF4|Q9UQS6|Q6MZM7	NP_473375|NP_001293059|NP_001293058|NP_001293060|NP_001293061|NP_997647|NP_997641|NP_997643|NP_997639|NP_002017	P02545	Q5TCI8	NP_001244303|NP_005563|NP_733821|NP_733822|NP_001269553|NP_001269555|NP_001269554	BTO:0000664	K-562 cell	cell line	DOID:8552	chronic myeloid leukemia	-	Homo sapiens	Homo sapiens
827049	7412	4000	113255	110186	-	RP11-54H19.1	VCAM1	LMNA	CD106|INCAM-100	CDCD1|CDDC|CMD1A|CMT2B1|EMD2|FPL|FPLD|FPLD2|HGPS|IDC|LDP1|LFP|LGMD1B|LMN1|LMNC|LMNL1|PRO1	Affinity Capture-MS	physical	Humphries JD (2009)	PUBMED:19738201	9606	9606	High Throughput	-	-	exogenous expression of bait	-	BIOGRID	P19320	-	NP_001186763|NP_001069|NP_542413	P02545	Q5TCI8	NP_001244303|NP_005563|NP_733821|NP_733822|NP_001269553|NP_001269555|NP_001269554	BTO:0000664	K-562 cell	cell line	DOID:8552	chronic myeloid leukemia	-	Homo sapiens	Homo sapiens
829537	999	4000	107434	110186	-	RP11-54H19.1	CDH1	LMNA	Arc-1|CD324|CDHE|ECAD|LCAM|UVO	CDCD1|CDDC|CMD1A|CMT2B1|EMD2|FPL|FPLD|FPLD2|HGPS|IDC|LDP1|LFP|LGMD1B|LMN1|LMNC|LMNL1|PRO1	Affinity Capture-MS	physical	Catimel B (2005)	PUBMED:16212417	9606	9606	Low Throughput	-	-	-	-	BIOGRID	P12830	-	NP_001304113|NP_001304115|NP_004351|NP_001304114	P02545	Q5TCI8	NP_001244303|NP_005563|NP_733821|NP_733822|NP_001269553|NP_001269555|NP_001269554	-	-	-	-	-	-	Homo sapiens	Homo sapiens
836999	3676	4000	109883	110186	-	RP11-54H19.1	ITGA4	LMNA	CD49D|IA4	CDCD1|CDDC|CMD1A|CMT2B1|EMD2|FPL|FPLD|FPLD2|HGPS|IDC|LDP1|LFP|LGMD1B|LMN1|LMNC|LMNL1|PRO1	Affinity Capture-MS	physical	Byron A (2012)	PUBMED:22623428	9606	9606	Low Throughput	-	-	exogenous expression of bait	-	BIOGRID	P13612	-	NP_001303241|NP_000876	P02545	Q5TCI8	NP_001244303|NP_005563|NP_733821|NP_733822|NP_001269553|NP_001269555|NP_001269554	DOID:8552|BTO:0000664	chronic myeloid leukemia|K-562 cell	disease|cell line	-|-	-|-	-|-	Homo sapiens	Homo sapiens
854665	4000	9816	110186	115155	RP11-54H19.1	RP11-108F13.1	LMNA	URB2	CDCD1|CDDC|CMD1A|CMT2B1|EMD2|FPL|FPLD|FPLD2|HGPS|IDC|LDP1|LFP|LGMD1B|LMN1|LMNC|LMNL1|PRO1	KIAA0133|NET10|NPA2	Two-hybrid	physical	Vlcek S (2004)	PUBMED:15265697	9606	9606	Low Throughput	-	-	-	-	BIOGRID	P02545	Q5TCI8	NP_001244303|NP_005563|NP_733821|NP_733822|NP_001269553|NP_001269555|NP_001269554	Q14146	-	NP_001300950|NP_055592	-	-	-	-	-	-	Homo sapiens	Homo sapiens
854666	4000	9816	110186	115155	RP11-54H19.1	RP11-108F13.1	LMNA	URB2	CDCD1|CDDC|CMD1A|CMT2B1|EMD2|FPL|FPLD|FPLD2|HGPS|IDC|LDP1|LFP|LGMD1B|LMN1|LMNC|LMNL1|PRO1	KIAA0133|NET10|NPA2	Reconstituted Complex	physical	Vlcek S (2004)	PUBMED:15265697	9606	9606	Low Throughput	-	-	-	-	BIOGRID	P02545	Q5TCI8	NP_001244303|NP_005563|NP_733821|NP_733822|NP_001269553|NP_001269555|NP_001269554	Q14146	-	NP_001300950|NP_055592	-	-	-	-	-	-	Homo sapiens	Homo sapiens
856533	5245	4000	111264	110186	-	RP11-54H19.1	PHB	LMNA	HEL-215|HEL-S-54e|PHB1	CDCD1|CDDC|CMD1A|CMT2B1|EMD2|FPL|FPLD|FPLD2|HGPS|IDC|LDP1|LFP|LGMD1B|LMN1|LMNC|LMNL1|PRO1	Affinity Capture-MS	physical	Zhu B (2010)	PUBMED:19725029	9606	9606	Low Throughput	-	-	-	-	BIOGRID	P35232	Q53FV0|A8K401	NP_001268644|NP_001268425|NP_001268426|NP_002625	P02545	Q5TCI8	NP_001244303|NP_005563|NP_733821|NP_733822|NP_001269553|NP_001269555|NP_001269554	-	-	-	-	-	-	Homo sapiens	Homo sapiens
871679	4000	7112	110186	112967	RP11-54H19.1	-	LMNA	TMPO	CDCD1|CDDC|CMD1A|CMT2B1|EMD2|FPL|FPLD|FPLD2|HGPS|IDC|LDP1|LFP|LGMD1B|LMN1|LMNC|LMNL1|PRO1	CMD1T|LAP2|LEMD4|PRO0868|TP	Proximity Label-MS	physical	Roux KJ (2012)	PUBMED:22412018	9606	9606	High Throughput	-	-	-	-	BIOGRID	P02545	Q5TCI8	NP_001244303|NP_005563|NP_733821|NP_733822|NP_001269553|NP_001269555|NP_001269554	P42166|P42167	Q59G12|A0A024RBH7|A0A024RBE7|G5E972	NP_001294904|NP_001027454|NP_001027455|NP_003267	-	-	-	-	-	-	Homo sapiens	Homo sapiens
871680	4000	26092	110186	117543	RP11-54H19.1	RP11-533E19.1	LMNA	TOR1AIP1	CDCD1|CDDC|CMD1A|CMT2B1|EMD2|FPL|FPLD|FPLD2|HGPS|IDC|LDP1|LFP|LGMD1B|LMN1|LMNC|LMNL1|PRO1	LAP1|LAP1B	Proximity Label-MS	physical	Roux KJ (2012)	PUBMED:22412018	9606	9606	High Throughput	-	-	-	-	BIOGRID	P02545	Q5TCI8	NP_001244303|NP_005563|NP_733821|NP_733822|NP_001269553|NP_001269555|NP_001269554	Q5JTV8	-	NP_056417|NP_001254507	-	-	-	-	-	-	Homo sapiens	Homo sapiens
871681	4000	2010	110186	108325	RP11-54H19.1	XX-FW88778H2.1	LMNA	EMD	CDCD1|CDDC|CMD1A|CMT2B1|EMD2|FPL|FPLD|FPLD2|HGPS|IDC|LDP1|LFP|LGMD1B|LMN1|LMNC|LMNL1|PRO1	EDMD|LEMD5|STA	Proximity Label-MS	physical	Roux KJ (2012)	PUBMED:22412018	9606	9606	High Throughput	-	-	-	-	BIOGRID	P02545	Q5TCI8	NP_001244303|NP_005563|NP_733821|NP_733822|NP_001269553|NP_001269555|NP_001269554	P50402	-	NP_000108	-	-	-	-	-	-	Homo sapiens	Homo sapiens
871682	4000	23592	110186	117127	RP11-54H19.1	-	LMNA	LEMD3	CDCD1|CDDC|CMD1A|CMT2B1|EMD2|FPL|FPLD|FPLD2|HGPS|IDC|LDP1|LFP|LGMD1B|LMN1|LMNC|LMNL1|PRO1	MAN1	Proximity Label-MS	physical	Roux KJ (2012)	PUBMED:22412018	9606	9606	High Throughput	-	-	-	-	BIOGRID	P02545	Q5TCI8	NP_001244303|NP_005563|NP_733821|NP_733822|NP_001269553|NP_001269555|NP_001269554	Q9Y2U8	A0A024RBB9	NP_055134|NP_001161086	-	-	-	-	-	-	Homo sapiens	Homo sapiens
871683	4000	26049	110186	117512	RP11-54H19.1	-	LMNA	FAM169A	CDCD1|CDDC|CMD1A|CMT2B1|EMD2|FPL|FPLD|FPLD2|HGPS|IDC|LDP1|LFP|LGMD1B|LMN1|LMNC|LMNL1|PRO1	SLAP75	Proximity Label-MS	physical	Roux KJ (2012)	PUBMED:22412018	9606	9606	High Throughput	-	-	-	-	BIOGRID	P02545	Q5TCI8	NP_001244303|NP_005563|NP_733821|NP_733822|NP_001269553|NP_001269555|NP_001269554	Q9Y6X4	-	NP_001362982|NP_056381|NP_001362979|NP_001362978|NP_001362983|NP_001362980|NP_001362981	-	-	-	-	-	-	Homo sapiens	Homo sapiens
871684	4000	4001	110186	110187	RP11-54H19.1	-	LMNA	LMNB1	CDCD1|CDDC|CMD1A|CMT2B1|EMD2|FPL|FPLD|FPLD2|HGPS|IDC|LDP1|LFP|LGMD1B|LMN1|LMNC|LMNL1|PRO1	ADLD|LMN|LMN2|LMNB	Proximity Label-MS	physical	Roux KJ (2012)	PUBMED:22412018	9606	9606	High Throughput	-	-	-	-	BIOGRID	P02545	Q5TCI8	NP_001244303|NP_005563|NP_733821|NP_733822|NP_001269553|NP_001269555|NP_001269554	P20700	B4DZT3	NP_001185486|NP_005564	-	-	-	-	-	-	Homo sapiens	Homo sapiens
871685	4000	2316	110186	108605	RP11-54H19.1	XX-FW83128A1.1	LMNA	FLNA	CDCD1|CDDC|CMD1A|CMT2B1|EMD2|FPL|FPLD|FPLD2|HGPS|IDC|LDP1|LFP|LGMD1B|LMN1|LMNC|LMNL1|PRO1	ABP-280|ABPX|CSBS|CVD1|FLN|FLN-A|FLN1|FMD|MNS|NHBP|OPD|OPD1|OPD2|XLVD|XMVD	Proximity Label-MS	physical	Roux KJ (2012)	PUBMED:22412018	9606	9606	High Throughput	-	-	-	-	BIOGRID	P02545	Q5TCI8	NP_001244303|NP_005563|NP_733821|NP_733822|NP_001269553|NP_001269555|NP_001269554	P21333	Q60FE5|Q6NXF2	NP_001447|NP_001104026	-	-	-	-	-	-	Homo sapiens	Homo sapiens
871686	4000	3930	110186	110122	RP11-54H19.1	PRO0650	LMNA	LBR	CDCD1|CDDC|CMD1A|CMT2B1|EMD2|FPL|FPLD|FPLD2|HGPS|IDC|LDP1|LFP|LGMD1B|LMN1|LMNC|LMNL1|PRO1	DHCR14B|LMN2R|PHA|TDRD18	Proximity Label-MS	physical	Roux KJ (2012)	PUBMED:22412018	9606	9606	High Throughput	-	-	-	-	BIOGRID	P02545	Q5TCI8	NP_001244303|NP_005563|NP_733821|NP_733822|NP_001269553|NP_001269555|NP_001269554	Q14739	-	NP_919424|NP_002287	-	-	-	-	-	-	Homo sapiens	Homo sapiens
871687	4000	199953	110186	128285	RP11-54H19.1	RP13-15M17.2	LMNA	TMEM201	CDCD1|CDDC|CMD1A|CMT2B1|EMD2|FPL|FPLD|FPLD2|HGPS|IDC|LDP1|LFP|LGMD1B|LMN1|LMNC|LMNL1|PRO1	NET5	Proximity Label-MS	physical	Roux KJ (2012)	PUBMED:22412018	9606	9606	High Throughput	-	-	-	-	BIOGRID	P02545	Q5TCI8	NP_001244303|NP_005563|NP_733821|NP_733822|NP_001269553|NP_001269555|NP_001269554	Q5SNT2	-	NP_001124396|NP_001010866	-	-	-	-	-	-	Homo sapiens	Homo sapiens
871688	4000	4926	110186	110980	RP11-54H19.1	-	LMNA	NUMA1	CDCD1|CDDC|CMD1A|CMT2B1|EMD2|FPL|FPLD|FPLD2|HGPS|IDC|LDP1|LFP|LGMD1B|LMN1|LMNC|LMNL1|PRO1	NMP-22|NUMA	Proximity Label-MS	physical	Roux KJ (2012)	PUBMED:22412018	9606	9606	High Throughput	-	-	-	-	BIOGRID	P02545	Q5TCI8	NP_001244303|NP_005563|NP_733821|NP_733822|NP_001269553|NP_001269555|NP_001269554	Q14980	A0A024R5M9|Q4LE64|Q3SYK8	NP_006176|NP_001273490	-	-	-	-	-	-	Homo sapiens	Homo sapiens
871689	4000	54443	110186	119959	RP11-54H19.1	-	LMNA	ANLN	CDCD1|CDDC|CMD1A|CMT2B1|EMD2|FPL|FPLD|FPLD2|HGPS|IDC|LDP1|LFP|LGMD1B|LMN1|LMNC|LMNL1|PRO1	FSGS8|Scraps|scra	Proximity Label-MS	physical	Roux KJ (2012)	PUBMED:22412018	9606	9606	High Throughput	-	-	-	-	BIOGRID	P02545	Q5TCI8	NP_001244303|NP_005563|NP_733821|NP_733822|NP_001269553|NP_001269555|NP_001269554	Q9NQW6	A0A024RA49	NP_001271231|NP_001271230|NP_061155	-	-	-	-	-	-	Homo sapiens	Homo sapiens
871690	4000	84823	110186	124281	RP11-54H19.1	-	LMNA	LMNB2	CDCD1|CDDC|CMD1A|CMT2B1|EMD2|FPL|FPLD|FPLD2|HGPS|IDC|LDP1|LFP|LGMD1B|LMN1|LMNC|LMNL1|PRO1	LAMB2|LMN2	Proximity Label-MS	physical	Roux KJ (2012)	PUBMED:22412018	9606	9606	High Throughput	-	-	-	-	BIOGRID	P02545	Q5TCI8	NP_001244303|NP_005563|NP_733821|NP_733822|NP_001269553|NP_001269555|NP_001269554	Q03252	J9JID7	NP_116126	-	-	-	-	-	-	Homo sapiens	Homo sapiens
871691	4000	9972	110186	115297	RP11-54H19.1	-	LMNA	NUP153	CDCD1|CDDC|CMD1A|CMT2B1|EMD2|FPL|FPLD|FPLD2|HGPS|IDC|LDP1|LFP|LGMD1B|LMN1|LMNC|LMNL1|PRO1	HNUP153|N153	Proximity Label-MS	physical	Roux KJ (2012)	PUBMED:22412018	9606	9606	High Throughput	-	-	-	-	BIOGRID	P02545	Q5TCI8	NP_001244303|NP_005563|NP_733821|NP_733822|NP_001269553|NP_001269555|NP_001269554	P49790	-	NP_001265139|NP_005115|NP_001265138	-	-	-	-	-	-	Homo sapiens	Homo sapiens
871692	4000	10762	110186	115982	RP11-54H19.1	CTA-268H5.7	LMNA	NUP50	CDCD1|CDDC|CMD1A|CMT2B1|EMD2|FPL|FPLD|FPLD2|HGPS|IDC|LDP1|LFP|LGMD1B|LMN1|LMNC|LMNL1|PRO1	NPAP60|NPAP60L	Proximity Label-MS	physical	Roux KJ (2012)	PUBMED:22412018	9606	9606	High Throughput	-	-	-	-	BIOGRID	P02545	Q5TCI8	NP_001244303|NP_005563|NP_733821|NP_733822|NP_001269553|NP_001269555|NP_001269554	Q9UKX7	A0A024R4X7	NP_009103|NP_705931	-	-	-	-	-	-	Homo sapiens	Homo sapiens
871693	4000	25909	110186	117414	RP11-54H19.1	MSTP108	LMNA	AHCTF1	CDCD1|CDDC|CMD1A|CMT2B1|EMD2|FPL|FPLD|FPLD2|HGPS|IDC|LDP1|LFP|LGMD1B|LMN1|LMNC|LMNL1|PRO1	ELYS|MST108|TMBS62	Proximity Label-MS	physical	Roux KJ (2012)	PUBMED:22412018	9606	9606	High Throughput	-	-	-	-	BIOGRID	P02545	Q5TCI8	NP_001244303|NP_005563|NP_733821|NP_733822|NP_001269553|NP_001269555|NP_001269554	Q8WYP5	-	NP_001310271|NP_056261|NP_001310272	-	-	-	-	-	-	Homo sapiens	Homo sapiens
871694	4000	9883	110186	115214	RP11-54H19.1	-	LMNA	POM121	CDCD1|CDDC|CMD1A|CMT2B1|EMD2|FPL|FPLD|FPLD2|HGPS|IDC|LDP1|LFP|LGMD1B|LMN1|LMNC|LMNL1|PRO1	P145|POM121A	Proximity Label-MS	physical	Roux KJ (2012)	PUBMED:22412018	9606	9606	High Throughput	-	-	-	-	BIOGRID	P02545	Q5TCI8	NP_001244303|NP_005563|NP_733821|NP_733822|NP_001269553|NP_001269555|NP_001269554	Q96HA1	-	NP_742017|NP_001354539|NP_001244119	-	-	-	-	-	-	Homo sapiens	Homo sapiens
871695	4000	7175	110186	113028	RP11-54H19.1	-	LMNA	TPR	CDCD1|CDDC|CMD1A|CMT2B1|EMD2|FPL|FPLD|FPLD2|HGPS|IDC|LDP1|LFP|LGMD1B|LMN1|LMNC|LMNL1|PRO1	-	Proximity Label-MS	physical	Roux KJ (2012)	PUBMED:22412018	9606	9606	High Throughput	-	-	-	-	BIOGRID	P02545	Q5TCI8	NP_001244303|NP_005563|NP_733821|NP_733822|NP_001269553|NP_001269555|NP_001269554	P12270	-	NP_003283	-	-	-	-	-	-	Homo sapiens	Homo sapiens
871696	4000	4928	110186	110982	RP11-54H19.1	-	LMNA	NUP98	CDCD1|CDDC|CMD1A|CMT2B1|EMD2|FPL|FPLD|FPLD2|HGPS|IDC|LDP1|LFP|LGMD1B|LMN1|LMNC|LMNL1|PRO1	ADIR2|NUP196|NUP96	Proximity Label-MS	physical	Roux KJ (2012)	PUBMED:22412018	9606	9606	High Throughput	-	-	-	-	BIOGRID	P02545	Q5TCI8	NP_001244303|NP_005563|NP_733821|NP_733822|NP_001269553|NP_001269555|NP_001269554	P52948	-	NP_624358|NP_001352058|NP_057404|NP_001352056|NP_001352055|NP_001352054|NP_624357|NP_001352057|NP_005378	-	-	-	-	-	-	Homo sapiens	Homo sapiens
871697	4000	9631	110186	114990	RP11-54H19.1	-	LMNA	NUP155	CDCD1|CDDC|CMD1A|CMT2B1|EMD2|FPL|FPLD|FPLD2|HGPS|IDC|LDP1|LFP|LGMD1B|LMN1|LMNC|LMNL1|PRO1	ATFB15|N155	Proximity Label-MS	physical	Roux KJ (2012)	PUBMED:22412018	9606	9606	High Throughput	-	-	-	-	BIOGRID	P02545	Q5TCI8	NP_001244303|NP_005563|NP_733821|NP_733822|NP_001269553|NP_001269555|NP_001269554	O75694	A0A024R071|E9PF10|B4DLT2	NP_001265241|NP_705618|NP_004289	-	-	-	-	-	-	Homo sapiens	Homo sapiens
871698	4000	5903	110186	111839	RP11-54H19.1	-	LMNA	RANBP2	CDCD1|CDDC|CMD1A|CMT2B1|EMD2|FPL|FPLD|FPLD2|HGPS|IDC|LDP1|LFP|LGMD1B|LMN1|LMNC|LMNL1|PRO1	ADANE|ANE1|IIAE3|NUP358|TRP1|TRP2	Proximity Label-MS	physical	Roux KJ (2012)	PUBMED:22412018	9606	9606	High Throughput	-	-	-	-	BIOGRID	P02545	Q5TCI8	NP_001244303|NP_005563|NP_733821|NP_733822|NP_001269553|NP_001269555|NP_001269554	P49792	-	NP_006258	-	-	-	-	-	-	Homo sapiens	Homo sapiens
871699	4000	55746	110186	120864	RP11-54H19.1	RP5-1068B5.4	LMNA	NUP133	CDCD1|CDDC|CMD1A|CMT2B1|EMD2|FPL|FPLD|FPLD2|HGPS|IDC|LDP1|LFP|LGMD1B|LMN1|LMNC|LMNL1|PRO1	hNUP133	Proximity Label-MS	physical	Roux KJ (2012)	PUBMED:22412018	9606	9606	High Throughput	-	-	-	-	BIOGRID	P02545	Q5TCI8	NP_001244303|NP_005563|NP_733821|NP_733822|NP_001269553|NP_001269555|NP_001269554	Q8WUM0	-	NP_060700	-	-	-	-	-	-	Homo sapiens	Homo sapiens
871700	4000	5905	110186	111840	RP11-54H19.1	RP4-756G23.7	LMNA	RANGAP1	CDCD1|CDDC|CMD1A|CMT2B1|EMD2|FPL|FPLD|FPLD2|HGPS|IDC|LDP1|LFP|LGMD1B|LMN1|LMNC|LMNL1|PRO1	Fug1|RANGAP|SD	Proximity Label-MS	physical	Roux KJ (2012)	PUBMED:22412018	9606	9606	High Throughput	-	-	-	-	BIOGRID	P02545	Q5TCI8	NP_001244303|NP_005563|NP_733821|NP_733822|NP_001269553|NP_001269555|NP_001269554	P46060	A0A024R1U0|Q9BSK3	NP_001265580|NP_001304859|NP_002874	-	-	-	-	-	-	Homo sapiens	Homo sapiens
871701	4000	8888	110186	114406	RP11-54H19.1	-	LMNA	MCM3AP	CDCD1|CDDC|CMD1A|CMT2B1|EMD2|FPL|FPLD|FPLD2|HGPS|IDC|LDP1|LFP|LGMD1B|LMN1|LMNC|LMNL1|PRO1	GANP|MAP80|SAC3	Proximity Label-MS	physical	Roux KJ (2012)	PUBMED:22412018	9606	9606	High Throughput	-	-	-	-	BIOGRID	P02545	Q5TCI8	NP_001244303|NP_005563|NP_733821|NP_733822|NP_001269553|NP_001269555|NP_001269554	O60318	-	NP_003897	-	-	-	-	-	-	Homo sapiens	Homo sapiens
871702	4000	8021	110186	113717	RP11-54H19.1	RP11-544A12.7	LMNA	NUP214	CDCD1|CDDC|CMD1A|CMT2B1|EMD2|FPL|FPLD|FPLD2|HGPS|IDC|LDP1|LFP|LGMD1B|LMN1|LMNC|LMNL1|PRO1	CAIN|CAN|D9S46E|N214|p250	Proximity Label-MS	physical	Roux KJ (2012)	PUBMED:22412018	9606	9606	High Throughput	-	-	-	-	BIOGRID	P02545	Q5TCI8	NP_001244303|NP_005563|NP_733821|NP_733822|NP_001269553|NP_001269555|NP_001269554	P35658	-	NP_005076|NP_001305253	-	-	-	-	-	-	Homo sapiens	Homo sapiens
871703	4000	8369	110186	113965	RP11-54H19.1	-	LMNA	HIST1H4G	CDCD1|CDDC|CMD1A|CMT2B1|EMD2|FPL|FPLD|FPLD2|HGPS|IDC|LDP1|LFP|LGMD1B|LMN1|LMNC|LMNL1|PRO1	H4/l|H4FL	Proximity Label-MS	physical	Roux KJ (2012)	PUBMED:22412018	9606	9606	High Throughput	-	-	-	-	BIOGRID	P02545	Q5TCI8	NP_001244303|NP_005563|NP_733821|NP_733822|NP_001269553|NP_001269555|NP_001269554	Q99525	-	NP_003538	-	-	-	-	-	-	Homo sapiens	Homo sapiens
871704	4000	29115	110186	118881	RP11-54H19.1	-	LMNA	SAP30BP	CDCD1|CDDC|CMD1A|CMT2B1|EMD2|FPL|FPLD|FPLD2|HGPS|IDC|LDP1|LFP|LGMD1B|LMN1|LMNC|LMNL1|PRO1	HCNGP|HTRG|HTRP	Proximity Label-MS	physical	Roux KJ (2012)	PUBMED:22412018	9606	9606	High Throughput	-	-	-	-	BIOGRID	P02545	Q5TCI8	NP_001244303|NP_005563|NP_733821|NP_733822|NP_001269553|NP_001269555|NP_001269554	Q9UHR5	A0A024R8R0	NP_037392|NP_001288768|NP_001288784	-	-	-	-	-	-	Homo sapiens	Homo sapiens
871705	4000	10389	110186	115661	RP11-54H19.1	RP5-1129A6.3	LMNA	SCML2	CDCD1|CDDC|CMD1A|CMT2B1|EMD2|FPL|FPLD|FPLD2|HGPS|IDC|LDP1|LFP|LGMD1B|LMN1|LMNC|LMNL1|PRO1	-	Proximity Label-MS	physical	Roux KJ (2012)	PUBMED:22412018	9606	9606	High Throughput	-	-	-	-	BIOGRID	P02545	Q5TCI8	NP_001244303|NP_005563|NP_733821|NP_733822|NP_001269553|NP_001269555|NP_001269554	Q9UQR0	-	NP_006080	-	-	-	-	-	-	Homo sapiens	Homo sapiens
871706	4000	50809	110186	119128	RP11-54H19.1	RP5-930J4.3	LMNA	HP1BP3	CDCD1|CDDC|CMD1A|CMT2B1|EMD2|FPL|FPLD|FPLD2|HGPS|IDC|LDP1|LFP|LGMD1B|LMN1|LMNC|LMNL1|PRO1	HP1-BP74|HP1BP74	Proximity Label-MS	physical	Roux KJ (2012)	PUBMED:22412018	9606	9606	High Throughput	-	-	-	-	BIOGRID	P02545	Q5TCI8	NP_001244303|NP_005563|NP_733821|NP_733822|NP_001269553|NP_001269555|NP_001269554	Q5SSJ5	-	NP_001363721|NP_001363720|NP_001363723|NP_001363722|NP_001363725|NP_001363724|NP_001358981|NP_001363726|NP_057371|NP_001363716|NP_001363717|NP_001363718|NP_001363719	-	-	-	-	-	-	Homo sapiens	Homo sapiens
871707	4000	10009	110186	115327	RP11-54H19.1	-	LMNA	ZBTB33	CDCD1|CDDC|CMD1A|CMT2B1|EMD2|FPL|FPLD|FPLD2|HGPS|IDC|LDP1|LFP|LGMD1B|LMN1|LMNC|LMNL1|PRO1	ZNF-kaiso|ZNF348	Proximity Label-MS	physical	Roux KJ (2012)	PUBMED:22412018	9606	9606	High Throughput	-	-	-	-	BIOGRID	P02545	Q5TCI8	NP_001244303|NP_005563|NP_733821|NP_733822|NP_001269553|NP_001269555|NP_001269554	Q86T24	-	NP_006768|NP_001171671	-	-	-	-	-	-	Homo sapiens	Homo sapiens
871708	4000	9878	110186	115209	RP11-54H19.1	-	LMNA	TOX4	CDCD1|CDDC|CMD1A|CMT2B1|EMD2|FPL|FPLD|FPLD2|HGPS|IDC|LDP1|LFP|LGMD1B|LMN1|LMNC|LMNL1|PRO1	C14orf92|KIAA0737|LCP1|MIG7	Proximity Label-MS	physical	Roux KJ (2012)	PUBMED:22412018	9606	9606	High Throughput	-	-	-	-	BIOGRID	P02545	Q5TCI8	NP_001244303|NP_005563|NP_733821|NP_733822|NP_001269553|NP_001269555|NP_001269554	O94842	-	NP_055643|NP_001290452	-	-	-	-	-	-	Homo sapiens	Homo sapiens
871709	4000	10155	110186	115457	RP11-54H19.1	-	LMNA	TRIM28	CDCD1|CDDC|CMD1A|CMT2B1|EMD2|FPL|FPLD|FPLD2|HGPS|IDC|LDP1|LFP|LGMD1B|LMN1|LMNC|LMNL1|PRO1	KAP1|PPP1R157|RNF96|TF1B|TIF1B	Proximity Label-MS	physical	Roux KJ (2012)	PUBMED:22412018	9606	9606	High Throughput	-	-	-	-	BIOGRID	P02545	Q5TCI8	NP_001244303|NP_005563|NP_733821|NP_733822|NP_001269553|NP_001269555|NP_001269554	Q13263	-	NP_005753	-	-	-	-	-	-	Homo sapiens	Homo sapiens
871710	4000	2273	110186	108564	RP11-54H19.1	RP11-535K18.1	LMNA	FHL1	CDCD1|CDDC|CMD1A|CMT2B1|EMD2|FPL|FPLD|FPLD2|HGPS|IDC|LDP1|LFP|LGMD1B|LMN1|LMNC|LMNL1|PRO1	FHL-1|FHL1A|FHL1B|FLH1A|KYOT|SLIM|SLIM-1|SLIM1|SLIMMER|XMPMA	Proximity Label-MS	physical	Roux KJ (2012)	PUBMED:22412018	9606	9606	High Throughput	-	-	-	-	BIOGRID	P02545	Q5TCI8	NP_001244303|NP_005563|NP_733821|NP_733822|NP_001269553|NP_001269555|NP_001269554	Q13642	B7Z9A1	NP_001161291|NP_001356255|NP_001356257|NP_001356256|NP_001153171|NP_001356259|NP_001153173|NP_001153172|NP_001153175|NP_001153174|NP_001153176|NP_001356258|NP_001317588|NP_001440|NP_001356260	-	-	-	-	-	-	Homo sapiens	Homo sapiens
871711	4000	7936	110186	113662	RP11-54H19.1	DADB-122G4.4	LMNA	NELFE	CDCD1|CDDC|CMD1A|CMT2B1|EMD2|FPL|FPLD|FPLD2|HGPS|IDC|LDP1|LFP|LGMD1B|LMN1|LMNC|LMNL1|PRO1	D6S45|NELF-E|RD|RDBP|RDP	Proximity Label-MS	physical	Roux KJ (2012)	PUBMED:22412018	9606	9606	High Throughput	-	-	-	-	BIOGRID	P02545	Q5TCI8	NP_001244303|NP_005563|NP_733821|NP_733822|NP_001269553|NP_001269555|NP_001269554	P18615	-	NP_002895	-	-	-	-	-	-	Homo sapiens	Homo sapiens
871712	4000	55609	110186	120749	RP11-54H19.1	RP3-438D16.3	LMNA	ZNF280C	CDCD1|CDDC|CMD1A|CMT2B1|EMD2|FPL|FPLD|FPLD2|HGPS|IDC|LDP1|LFP|LGMD1B|LMN1|LMNC|LMNL1|PRO1	SUHW3|ZNF633	Proximity Label-MS	physical	Roux KJ (2012)	PUBMED:22412018	9606	9606	High Throughput	-	-	-	-	BIOGRID	P02545	Q5TCI8	NP_001244303|NP_005563|NP_733821|NP_733822|NP_001269553|NP_001269555|NP_001269554	Q8ND82	-	NP_060136	-	-	-	-	-	-	Homo sapiens	Homo sapiens
871713	4000	9555	110186	114927	RP11-54H19.1	-	LMNA	H2AFY	CDCD1|CDDC|CMD1A|CMT2B1|EMD2|FPL|FPLD|FPLD2|HGPS|IDC|LDP1|LFP|LGMD1B|LMN1|LMNC|LMNL1|PRO1	H2A.y|H2A/y|H2AF12M|H2AFJ|MACROH2A1.1|mH2A1|macroH2A1.2	Proximity Label-MS	physical	Roux KJ (2012)	PUBMED:22412018	9606	9606	High Throughput	-	-	-	-	BIOGRID	P02545	Q5TCI8	NP_001244303|NP_005563|NP_733821|NP_733822|NP_001269553|NP_001269555|NP_001269554	O75367	-	NP_004884|NP_001035248|NP_613258|NP_613075	-	-	-	-	-	-	Homo sapiens	Homo sapiens
871714	4000	2957	110186	109212	RP11-54H19.1	-	LMNA	GTF2A1	CDCD1|CDDC|CMD1A|CMT2B1|EMD2|FPL|FPLD|FPLD2|HGPS|IDC|LDP1|LFP|LGMD1B|LMN1|LMNC|LMNL1|PRO1	TF2A1|TFIIA|TFIIA-42|TFIIAL	Proximity Label-MS	physical	Roux KJ (2012)	PUBMED:22412018	9606	9606	High Throughput	-	-	-	-	BIOGRID	P02545	Q5TCI8	NP_001244303|NP_005563|NP_733821|NP_733822|NP_001269553|NP_001269555|NP_001269554	P52655	-	NP_056943|NP_001265869|NP_963889	-	-	-	-	-	-	Homo sapiens	Homo sapiens
871715	4000	9031	110186	114497	RP11-54H19.1	-	LMNA	BAZ1B	CDCD1|CDDC|CMD1A|CMT2B1|EMD2|FPL|FPLD|FPLD2|HGPS|IDC|LDP1|LFP|LGMD1B|LMN1|LMNC|LMNL1|PRO1	WBSCR10|WBSCR9|WSTF	Proximity Label-MS	physical	Roux KJ (2012)	PUBMED:22412018	9606	9606	High Throughput	-	-	-	-	BIOGRID	P02545	Q5TCI8	NP_001244303|NP_005563|NP_733821|NP_733822|NP_001269553|NP_001269555|NP_001269554	Q9UIG0	-	NP_115784|NP_001357331	-	-	-	-	-	-	Homo sapiens	Homo sapiens
871716	4000	4999	110186	111041	RP11-54H19.1	-	LMNA	ORC2	CDCD1|CDDC|CMD1A|CMT2B1|EMD2|FPL|FPLD|FPLD2|HGPS|IDC|LDP1|LFP|LGMD1B|LMN1|LMNC|LMNL1|PRO1	ORC2L	Proximity Label-MS	physical	Roux KJ (2012)	PUBMED:22412018	9606	9606	High Throughput	-	-	-	-	BIOGRID	P02545	Q5TCI8	NP_001244303|NP_005563|NP_733821|NP_733822|NP_001269553|NP_001269555|NP_001269554	Q13416	A0A024R411	NP_006181	-	-	-	-	-	-	Homo sapiens	Homo sapiens
871717	4000	2963	110186	109218	RP11-54H19.1	-	LMNA	GTF2F2	CDCD1|CDDC|CMD1A|CMT2B1|EMD2|FPL|FPLD|FPLD2|HGPS|IDC|LDP1|LFP|LGMD1B|LMN1|LMNC|LMNL1|PRO1	BTF4|RAP30|TF2F2|TFIIF	Proximity Label-MS	physical	Roux KJ (2012)	PUBMED:22412018	9606	9606	High Throughput	-	-	-	-	BIOGRID	P02545	Q5TCI8	NP_001244303|NP_005563|NP_733821|NP_733822|NP_001269553|NP_001269555|NP_001269554	P13984	A0A024RDU9	NP_004119	-	-	-	-	-	-	Homo sapiens	Homo sapiens
871718	4000	57680	110186	121709	RP11-54H19.1	-	LMNA	CHD8	CDCD1|CDDC|CMD1A|CMT2B1|EMD2|FPL|FPLD|FPLD2|HGPS|IDC|LDP1|LFP|LGMD1B|LMN1|LMNC|LMNL1|PRO1	AUTS18|HELSNF1	Proximity Label-MS	physical	Roux KJ (2012)	PUBMED:22412018	9606	9606	High Throughput	-	-	-	-	BIOGRID	P02545	Q5TCI8	NP_001244303|NP_005563|NP_733821|NP_733822|NP_001269553|NP_001269555|NP_001269554	Q9HCK8	-	NP_001164100|NP_065971	-	-	-	-	-	-	Homo sapiens	Homo sapiens
871719	4000	6829	110186	112697	RP11-54H19.1	-	LMNA	SUPT5H	CDCD1|CDDC|CMD1A|CMT2B1|EMD2|FPL|FPLD|FPLD2|HGPS|IDC|LDP1|LFP|LGMD1B|LMN1|LMNC|LMNL1|PRO1	SPT5|SPT5H|Tat-CT1	Proximity Label-MS	physical	Roux KJ (2012)	PUBMED:22412018	9606	9606	High Throughput	-	-	-	-	BIOGRID	P02545	Q5TCI8	NP_001244303|NP_005563|NP_733821|NP_733822|NP_001269553|NP_001269555|NP_001269554	O00267	-	NP_001104490|NP_001124296|NP_001124297|NP_003160|NP_001306919|NP_001306920	-	-	-	-	-	-	Homo sapiens	Homo sapiens
871720	4000	8607	110186	114166	RP11-54H19.1	-	LMNA	RUVBL1	CDCD1|CDDC|CMD1A|CMT2B1|EMD2|FPL|FPLD|FPLD2|HGPS|IDC|LDP1|LFP|LGMD1B|LMN1|LMNC|LMNL1|PRO1	ECP54|INO80H|NMP238|PONTIN|Pontin52|RVB1|TIH1|TIP49|TIP49A	Proximity Label-MS	physical	Roux KJ (2012)	PUBMED:22412018	9606	9606	High Throughput	-	-	-	-	BIOGRID	P02545	Q5TCI8	NP_001244303|NP_005563|NP_733821|NP_733822|NP_001269553|NP_001269555|NP_001269554	Q9Y265	-	NP_003698|NP_001306013|NP_001306015	-	-	-	-	-	-	Homo sapiens	Homo sapiens
871721	4000	8467	110186	114045	RP11-54H19.1	-	LMNA	SMARCA5	CDCD1|CDDC|CMD1A|CMT2B1|EMD2|FPL|FPLD|FPLD2|HGPS|IDC|LDP1|LFP|LGMD1B|LMN1|LMNC|LMNL1|PRO1	ISWI|SNF2H|WCRF135|hISWI|hSNF2H	Proximity Label-MS	physical	Roux KJ (2012)	PUBMED:22412018	9606	9606	High Throughput	-	-	-	-	BIOGRID	P02545	Q5TCI8	NP_001244303|NP_005563|NP_733821|NP_733822|NP_001269553|NP_001269555|NP_001269554	O60264	-	NP_003592	-	-	-	-	-	-	Homo sapiens	Homo sapiens
871722	4000	5371	110186	111384	RP11-54H19.1	-	LMNA	PML	CDCD1|CDDC|CMD1A|CMT2B1|EMD2|FPL|FPLD|FPLD2|HGPS|IDC|LDP1|LFP|LGMD1B|LMN1|LMNC|LMNL1|PRO1	MYL|PP8675|RNF71|TRIM19	Proximity Label-MS	physical	Roux KJ (2012)	PUBMED:22412018	9606	9606	High Throughput	-	-	-	-	BIOGRID	P02545	Q5TCI8	NP_001244303|NP_005563|NP_733821|NP_733822|NP_001269553|NP_001269555|NP_001269554	P29590	-	NP_150250|NP_150253|NP_150252|NP_150247|NP_150241|NP_150242|NP_150243|NP_002666|NP_150249	-	-	-	-	-	-	Homo sapiens	Homo sapiens
871723	4000	7153	110186	113006	RP11-54H19.1	-	LMNA	TOP2A	CDCD1|CDDC|CMD1A|CMT2B1|EMD2|FPL|FPLD|FPLD2|HGPS|IDC|LDP1|LFP|LGMD1B|LMN1|LMNC|LMNL1|PRO1	TOP2|TP2A	Proximity Label-MS	physical	Roux KJ (2012)	PUBMED:22412018	9606	9606	High Throughput	-	-	-	-	BIOGRID	P02545	Q5TCI8	NP_001244303|NP_005563|NP_733821|NP_733822|NP_001269553|NP_001269555|NP_001269554	P11388	-	NP_001058	-	-	-	-	-	-	Homo sapiens	Homo sapiens
871724	4000	92140	110186	124913	RP11-54H19.1	-	LMNA	MTDH	CDCD1|CDDC|CMD1A|CMT2B1|EMD2|FPL|FPLD|FPLD2|HGPS|IDC|LDP1|LFP|LGMD1B|LMN1|LMNC|LMNL1|PRO1	3D3|AEG-1|AEG1|LYRIC|LYRIC/3D3	Proximity Label-MS	physical	Roux KJ (2012)	PUBMED:22412018	9606	9606	High Throughput	-	-	-	-	BIOGRID	P02545	Q5TCI8	NP_001244303|NP_005563|NP_733821|NP_733822|NP_001269553|NP_001269555|NP_001269554	Q86UE4	A0A024R9D2	NP_001350068|NP_001350066|NP_001350067|NP_848927|NP_001350065	-	-	-	-	-	-	Homo sapiens	Homo sapiens
871725	4000	9967	110186	115292	RP11-54H19.1	-	LMNA	THRAP3	CDCD1|CDDC|CMD1A|CMT2B1|EMD2|FPL|FPLD|FPLD2|HGPS|IDC|LDP1|LFP|LGMD1B|LMN1|LMNC|LMNL1|PRO1	TRAP150	Proximity Label-MS	physical	Roux KJ (2012)	PUBMED:22412018	9606	9606	High Throughput	-	-	-	-	BIOGRID	P02545	Q5TCI8	NP_001244303|NP_005563|NP_733821|NP_733822|NP_001269553|NP_001269555|NP_001269554	Q9Y2W1	-	NP_005110|NP_001308402|NP_001308400	-	-	-	-	-	-	Homo sapiens	Homo sapiens
871726	4000	63932	110186	122000	RP11-54H19.1	-	LMNA	CXorf56	CDCD1|CDDC|CMD1A|CMT2B1|EMD2|FPL|FPLD|FPLD2|HGPS|IDC|LDP1|LFP|LGMD1B|LMN1|LMNC|LMNL1|PRO1	-	Proximity Label-MS	physical	Roux KJ (2012)	PUBMED:22412018	9606	9606	High Throughput	-	-	-	-	BIOGRID	P02545	Q5TCI8	NP_001244303|NP_005563|NP_733821|NP_733822|NP_001269553|NP_001269555|NP_001269554	Q9H5V9	-	NP_071384|NP_001164041|NP_001164040	-	-	-	-	-	-	Homo sapiens	Homo sapiens
871727	4000	8407	110186	113995	RP11-54H19.1	RP11-48O20.1	LMNA	TAGLN2	CDCD1|CDDC|CMD1A|CMT2B1|EMD2|FPL|FPLD|FPLD2|HGPS|IDC|LDP1|LFP|LGMD1B|LMN1|LMNC|LMNL1|PRO1	HA1756	Proximity Label-MS	physical	Roux KJ (2012)	PUBMED:22412018	9606	9606	High Throughput	-	-	-	-	BIOGRID	P02545	Q5TCI8	NP_001244303|NP_005563|NP_733821|NP_733822|NP_001269553|NP_001269555|NP_001269554	P37802	-	NP_003555|NP_001264152|NP_001264153	-	-	-	-	-	-	Homo sapiens	Homo sapiens
871728	4000	29058	110186	118834	RP11-54H19.1	RP5-1116H23.2	LMNA	TMEM230	CDCD1|CDDC|CMD1A|CMT2B1|EMD2|FPL|FPLD|FPLD2|HGPS|IDC|LDP1|LFP|LGMD1B|LMN1|LMNC|LMNL1|PRO1	C20orf30|HSPC274|dJ1116H23.2.1	Proximity Label-MS	physical	Roux KJ (2012)	PUBMED:22412018	9606	9606	High Throughput	-	-	-	-	BIOGRID	P02545	Q5TCI8	NP_001244303|NP_005563|NP_733821|NP_733822|NP_001269553|NP_001269555|NP_001269554	Q96A57	-	NP_001317915|NP_001317914|NP_001317916|NP_001317913|NP_054864|NP_001009924|NP_001009925|NP_001009923	-	-	-	-	-	-	Homo sapiens	Homo sapiens
871729	4000	348110	110186	131507	RP11-54H19.1	hCG_1992076	LMNA	ARPIN	CDCD1|CDDC|CMD1A|CMT2B1|EMD2|FPL|FPLD|FPLD2|HGPS|IDC|LDP1|LFP|LGMD1B|LMN1|LMNC|LMNL1|PRO1	C15orf38	Proximity Label-MS	physical	Roux KJ (2012)	PUBMED:22412018	9606	9606	High Throughput	-	-	-	-	BIOGRID	P02545	Q5TCI8	NP_001244303|NP_005563|NP_733821|NP_733822|NP_001269553|NP_001269555|NP_001269554	Q7Z6K5	H0YMP5	NP_872422|NP_001269309	-	-	-	-	-	-	Homo sapiens	Homo sapiens
871730	4000	51759	110186	119716	RP11-54H19.1	-	LMNA	C9orf78	CDCD1|CDDC|CMD1A|CMT2B1|EMD2|FPL|FPLD|FPLD2|HGPS|IDC|LDP1|LFP|LGMD1B|LMN1|LMNC|LMNL1|PRO1	HCA59|HSPC220|bA409K20.3	Proximity Label-MS	physical	Roux KJ (2012)	PUBMED:22412018	9606	9606	High Throughput	-	-	-	-	BIOGRID	P02545	Q5TCI8	NP_001244303|NP_005563|NP_733821|NP_733822|NP_001269553|NP_001269555|NP_001269554	Q9NZ63	-	NP_057604	-	-	-	-	-	-	Homo sapiens	Homo sapiens
871731	4000	11333	110186	116461	RP11-54H19.1	-	LMNA	PDAP1	CDCD1|CDDC|CMD1A|CMT2B1|EMD2|FPL|FPLD|FPLD2|HGPS|IDC|LDP1|LFP|LGMD1B|LMN1|LMNC|LMNL1|PRO1	HASPP28|PAP|PAP1	Proximity Label-MS	physical	Roux KJ (2012)	PUBMED:22412018	9606	9606	High Throughput	-	-	-	-	BIOGRID	P02545	Q5TCI8	NP_001244303|NP_005563|NP_733821|NP_733822|NP_001269553|NP_001269555|NP_001269554	Q13442	-	NP_055706	-	-	-	-	-	-	Homo sapiens	Homo sapiens
871732	4000	57003	110186	121318	RP11-54H19.1	GK001	LMNA	CCDC47	CDCD1|CDDC|CMD1A|CMT2B1|EMD2|FPL|FPLD|FPLD2|HGPS|IDC|LDP1|LFP|LGMD1B|LMN1|LMNC|LMNL1|PRO1	MSTP041	Proximity Label-MS	physical	Roux KJ (2012)	PUBMED:22412018	9606	9606	High Throughput	-	-	-	-	BIOGRID	P02545	Q5TCI8	NP_001244303|NP_005563|NP_733821|NP_733822|NP_001269553|NP_001269555|NP_001269554	Q96A33	-	NP_064583	-	-	-	-	-	-	Homo sapiens	Homo sapiens
871733	4000	64215	110186	122105	RP11-54H19.1	RP11-399C16.1	LMNA	DNAJC1	CDCD1|CDDC|CMD1A|CMT2B1|EMD2|FPL|FPLD|FPLD2|HGPS|IDC|LDP1|LFP|LGMD1B|LMN1|LMNC|LMNL1|PRO1	DNAJL1|ERdj1|HTJ1|MTJ1	Proximity Label-MS	physical	Roux KJ (2012)	PUBMED:22412018	9606	9606	High Throughput	-	-	-	-	BIOGRID	P02545	Q5TCI8	NP_001244303|NP_005563|NP_733821|NP_733822|NP_001269553|NP_001269555|NP_001269554	Q96KC8	-	NP_071760	-	-	-	-	-	-	Homo sapiens	Homo sapiens
871734	4000	55100	110186	120410	RP11-54H19.1	-	LMNA	WDR70	CDCD1|CDDC|CMD1A|CMT2B1|EMD2|FPL|FPLD|FPLD2|HGPS|IDC|LDP1|LFP|LGMD1B|LMN1|LMNC|LMNL1|PRO1	-	Proximity Label-MS	physical	Roux KJ (2012)	PUBMED:22412018	9606	9606	High Throughput	-	-	-	-	BIOGRID	P02545	Q5TCI8	NP_001244303|NP_005563|NP_733821|NP_733822|NP_001269553|NP_001269555|NP_001269554	Q9NW82	D6RIW8	NP_001332927|NP_001332928|NP_060504	-	-	-	-	-	-	Homo sapiens	Homo sapiens
871735	4000	7737	110186	113523	RP11-54H19.1	-	LMNA	RNF113A	CDCD1|CDDC|CMD1A|CMT2B1|EMD2|FPL|FPLD|FPLD2|HGPS|IDC|LDP1|LFP|LGMD1B|LMN1|LMNC|LMNL1|PRO1	Cwc24|RNF113|ZNF183	Proximity Label-MS	physical	Roux KJ (2012)	PUBMED:22412018	9606	9606	High Throughput	-	-	-	-	BIOGRID	P02545	Q5TCI8	NP_001244303|NP_005563|NP_733821|NP_733822|NP_001269553|NP_001269555|NP_001269554	O15541	-	NP_008909	-	-	-	-	-	-	Homo sapiens	Homo sapiens
871736	4000	10652	110186	115895	RP11-54H19.1	-	LMNA	YKT6	CDCD1|CDDC|CMD1A|CMT2B1|EMD2|FPL|FPLD|FPLD2|HGPS|IDC|LDP1|LFP|LGMD1B|LMN1|LMNC|LMNL1|PRO1	-	Proximity Label-MS	physical	Roux KJ (2012)	PUBMED:22412018	9606	9606	High Throughput	-	-	-	-	BIOGRID	P02545	Q5TCI8	NP_001244303|NP_005563|NP_733821|NP_733822|NP_001269553|NP_001269555|NP_001269554	O15498	A4D2J0	NP_006546|NP_001350607	-	-	-	-	-	-	Homo sapiens	Homo sapiens
871737	4000	7444	110186	113283	RP11-54H19.1	-	LMNA	VRK2	CDCD1|CDDC|CMD1A|CMT2B1|EMD2|FPL|FPLD|FPLD2|HGPS|IDC|LDP1|LFP|LGMD1B|LMN1|LMNC|LMNL1|PRO1	-	Proximity Label-MS	physical	Roux KJ (2012)	PUBMED:22412018	9606	9606	High Throughput	-	-	-	-	BIOGRID	P02545	Q5TCI8	NP_001244303|NP_005563|NP_733821|NP_733822|NP_001269553|NP_001269555|NP_001269554	Q86Y07	A8K9L2	NP_001275765|NP_001275767|NP_001275766|NP_001275768|NP_001123952|NP_001123953|NP_001123954|NP_001123955|NP_006287	-	-	-	-	-	-	Homo sapiens	Homo sapiens
871738	4000	493856	110186	138922	RP11-54H19.1	-	LMNA	CISD2	CDCD1|CDDC|CMD1A|CMT2B1|EMD2|FPL|FPLD|FPLD2|HGPS|IDC|LDP1|LFP|LGMD1B|LMN1|LMNC|LMNL1|PRO1	ERIS|Miner1|NAF-1|WFS2|ZCD2	Proximity Label-MS	physical	Roux KJ (2012)	PUBMED:22412018	9606	9606	High Throughput	-	-	-	-	BIOGRID	P02545	Q5TCI8	NP_001244303|NP_005563|NP_733821|NP_733822|NP_001269553|NP_001269555|NP_001269554	Q8N5K1	-	NP_001008389	-	-	-	-	-	-	Homo sapiens	Homo sapiens
871739	4000	2017	110186	108332	RP11-54H19.1	-	LMNA	CTTN	CDCD1|CDDC|CMD1A|CMT2B1|EMD2|FPL|FPLD|FPLD2|HGPS|IDC|LDP1|LFP|LGMD1B|LMN1|LMNC|LMNL1|PRO1	EMS1	Proximity Label-MS	physical	Roux KJ (2012)	PUBMED:22412018	9606	9606	High Throughput	-	-	-	-	BIOGRID	P02545	Q5TCI8	NP_001244303|NP_005563|NP_733821|NP_733822|NP_001269553|NP_001269555|NP_001269554	Q14247	Q53HG7|A0A024R5M3	NP_001171669|NP_612632|NP_005222	-	-	-	-	-	-	Homo sapiens	Homo sapiens
871740	4000	55379	110186	120649	RP11-54H19.1	PRO1855	LMNA	LRRC59	CDCD1|CDDC|CMD1A|CMT2B1|EMD2|FPL|FPLD|FPLD2|HGPS|IDC|LDP1|LFP|LGMD1B|LMN1|LMNC|LMNL1|PRO1	p34	Proximity Label-MS	physical	Roux KJ (2012)	PUBMED:22412018	9606	9606	High Throughput	-	-	-	-	BIOGRID	P02545	Q5TCI8	NP_001244303|NP_005563|NP_733821|NP_733822|NP_001269553|NP_001269555|NP_001269554	Q96AG4	-	NP_060979	-	-	-	-	-	-	Homo sapiens	Homo sapiens
871741	4000	23607	110186	117140	RP11-54H19.1	-	LMNA	CD2AP	CDCD1|CDDC|CMD1A|CMT2B1|EMD2|FPL|FPLD|FPLD2|HGPS|IDC|LDP1|LFP|LGMD1B|LMN1|LMNC|LMNL1|PRO1	CMS	Proximity Label-MS	physical	Roux KJ (2012)	PUBMED:22412018	9606	9606	High Throughput	-	-	-	-	BIOGRID	P02545	Q5TCI8	NP_001244303|NP_005563|NP_733821|NP_733822|NP_001269553|NP_001269555|NP_001269554	Q9Y5K6	-	NP_036252	-	-	-	-	-	-	Homo sapiens	Homo sapiens
871742	4000	1983	110186	108298	RP11-54H19.1	-	LMNA	EIF5	CDCD1|CDDC|CMD1A|CMT2B1|EMD2|FPL|FPLD|FPLD2|HGPS|IDC|LDP1|LFP|LGMD1B|LMN1|LMNC|LMNL1|PRO1	EIF-5|EIF-5A	Proximity Label-MS	physical	Roux KJ (2012)	PUBMED:22412018	9606	9606	High Throughput	-	-	-	-	BIOGRID	P02545	Q5TCI8	NP_001244303|NP_005563|NP_733821|NP_733822|NP_001269553|NP_001269555|NP_001269554	P55010	A0A024R6Q1	NP_001960|NP_892116	-	-	-	-	-	-	Homo sapiens	Homo sapiens
871743	4000	5110	110186	111141	RP11-54H19.1	-	LMNA	PCMT1	CDCD1|CDDC|CMD1A|CMT2B1|EMD2|FPL|FPLD|FPLD2|HGPS|IDC|LDP1|LFP|LGMD1B|LMN1|LMNC|LMNL1|PRO1	PIMT	Proximity Label-MS	physical	Roux KJ (2012)	PUBMED:22412018	9606	9606	High Throughput	-	-	-	-	BIOGRID	P02545	Q5TCI8	NP_001244303|NP_005563|NP_733821|NP_733822|NP_001269553|NP_001269555|NP_001269554	P22061	F6S8N6|B7Z972|H7BY58	NP_001347385|NP_005380|NP_001238979|NP_001238978|NP_001347381|NP_001238982|NP_001238980|NP_001238981	-	-	-	-	-	-	Homo sapiens	Homo sapiens
871744	4000	58477	110186	121810	RP11-54H19.1	PSEC0230	LMNA	SRPRB	CDCD1|CDDC|CMD1A|CMT2B1|EMD2|FPL|FPLD|FPLD2|HGPS|IDC|LDP1|LFP|LGMD1B|LMN1|LMNC|LMNL1|PRO1	APMCF1	Proximity Label-MS	physical	Roux KJ (2012)	PUBMED:22412018	9606	9606	High Throughput	-	-	-	-	BIOGRID	P02545	Q5TCI8	NP_001244303|NP_005563|NP_733821|NP_733822|NP_001269553|NP_001269555|NP_001269554	Q9Y5M8	Q549N5	NP_001366242|NP_067026	-	-	-	-	-	-	Homo sapiens	Homo sapiens
871745	4000	1636	110186	108004	RP11-54H19.1	-	LMNA	ACE	CDCD1|CDDC|CMD1A|CMT2B1|EMD2|FPL|FPLD|FPLD2|HGPS|IDC|LDP1|LFP|LGMD1B|LMN1|LMNC|LMNL1|PRO1	ACE1|CD143|DCP|DCP1|ICH|MVCD3	Proximity Label-MS	physical	Roux KJ (2012)	PUBMED:22412018	9606	9606	High Throughput	-	-	-	-	BIOGRID	P02545	Q5TCI8	NP_001244303|NP_005563|NP_733821|NP_733822|NP_001269553|NP_001269555|NP_001269554	P12821	B4DKH4|D3DU13	NP_690043|NP_001171528|NP_001369629|NP_001369630|NP_000780	-	-	-	-	-	-	Homo sapiens	Homo sapiens
871746	4000	224	110186	106726	RP11-54H19.1	-	LMNA	ALDH3A2	CDCD1|CDDC|CMD1A|CMT2B1|EMD2|FPL|FPLD|FPLD2|HGPS|IDC|LDP1|LFP|LGMD1B|LMN1|LMNC|LMNL1|PRO1	ALDH10|FALDH|SLS	Proximity Label-MS	physical	Roux KJ (2012)	PUBMED:22412018	9606	9606	High Throughput	-	-	-	-	BIOGRID	P02545	Q5TCI8	NP_001244303|NP_005563|NP_733821|NP_733822|NP_001269553|NP_001269555|NP_001269554	P51648	-	NP_000373|NP_001026976|NP_001356068|NP_001356066|NP_001356067|NP_001356065|NP_001356075|NP_001356077	-	-	-	-	-	-	Homo sapiens	Homo sapiens
871747	4000	27295	110186	118119	RP11-54H19.1	-	LMNA	PDLIM3	CDCD1|CDDC|CMD1A|CMT2B1|EMD2|FPL|FPLD|FPLD2|HGPS|IDC|LDP1|LFP|LGMD1B|LMN1|LMNC|LMNL1|PRO1	ALP	Proximity Label-MS	physical	Roux KJ (2012)	PUBMED:22412018	9606	9606	High Throughput	-	-	-	-	BIOGRID	P02545	Q5TCI8	NP_001244303|NP_005563|NP_733821|NP_733822|NP_001269553|NP_001269555|NP_001269554	Q53GG5	A0A087WYF8	NP_001244892|NP_001244891|NP_001107579|NP_055291	-	-	-	-	-	-	Homo sapiens	Homo sapiens
871748	4000	2194	110186	108488	RP11-54H19.1	-	LMNA	FASN	CDCD1|CDDC|CMD1A|CMT2B1|EMD2|FPL|FPLD|FPLD2|HGPS|IDC|LDP1|LFP|LGMD1B|LMN1|LMNC|LMNL1|PRO1	FAS|OA-519|SDR27X1	Proximity Label-MS	physical	Roux KJ (2012)	PUBMED:22412018	9606	9606	High Throughput	-	-	-	-	BIOGRID	P02545	Q5TCI8	NP_001244303|NP_005563|NP_733821|NP_733822|NP_001269553|NP_001269555|NP_001269554	P49327	-	NP_004095	-	-	-	-	-	-	Homo sapiens	Homo sapiens
871749	4000	54901	110186	120247	RP11-54H19.1	-	LMNA	CDKAL1	CDCD1|CDDC|CMD1A|CMT2B1|EMD2|FPL|FPLD|FPLD2|HGPS|IDC|LDP1|LFP|LGMD1B|LMN1|LMNC|LMNL1|PRO1	-	Proximity Label-MS	physical	Roux KJ (2012)	PUBMED:22412018	9606	9606	High Throughput	-	-	-	-	BIOGRID	P02545	Q5TCI8	NP_001244303|NP_005563|NP_733821|NP_733822|NP_001269553|NP_001269555|NP_001269554	Q5VV42	-	NP_060244	-	-	-	-	-	-	Homo sapiens	Homo sapiens
871750	4000	4841	110186	110904	RP11-54H19.1	-	LMNA	NONO	CDCD1|CDDC|CMD1A|CMT2B1|EMD2|FPL|FPLD|FPLD2|HGPS|IDC|LDP1|LFP|LGMD1B|LMN1|LMNC|LMNL1|PRO1	NMT55|NRB54|P54|P54NRB|PPP1R114	Proximity Label-MS	physical	Roux KJ (2012)	PUBMED:22412018	9606	9606	High Throughput	-	-	-	-	BIOGRID	P02545	Q5TCI8	NP_001244303|NP_005563|NP_733821|NP_733822|NP_001269553|NP_001269555|NP_001269554	Q15233	-	NP_001138882|NP_001138880|NP_001138881|NP_031389	-	-	-	-	-	-	Homo sapiens	Homo sapiens
871751	4000	3178	110186	109420	RP11-54H19.1	-	LMNA	HNRNPA1	CDCD1|CDDC|CMD1A|CMT2B1|EMD2|FPL|FPLD|FPLD2|HGPS|IDC|LDP1|LFP|LGMD1B|LMN1|LMNC|LMNL1|PRO1	ALS19|ALS20|HNRPA1|HNRPA1L3|IBMPFD3|hnRNP A1|hnRNP-A1	Proximity Label-MS	physical	Roux KJ (2012)	PUBMED:22412018	9606	9606	High Throughput	-	-	-	-	BIOGRID	P02545	Q5TCI8	NP_001244303|NP_005563|NP_733821|NP_733822|NP_001269553|NP_001269555|NP_001269554	P09651	A0A024RB53|A0A024RAZ7	NP_112420|NP_002127	-	-	-	-	-	-	Homo sapiens	Homo sapiens
871752	4000	9879	110186	115210	RP11-54H19.1	-	LMNA	DDX46	CDCD1|CDDC|CMD1A|CMT2B1|EMD2|FPL|FPLD|FPLD2|HGPS|IDC|LDP1|LFP|LGMD1B|LMN1|LMNC|LMNL1|PRO1	PRPF5|Prp5	Proximity Label-MS	physical	Roux KJ (2012)	PUBMED:22412018	9606	9606	High Throughput	-	-	-	-	BIOGRID	P02545	Q5TCI8	NP_001244303|NP_005563|NP_733821|NP_733822|NP_001269553|NP_001269555|NP_001269554	Q7L014	-	NP_001287789|NP_055644	-	-	-	-	-	-	Homo sapiens	Homo sapiens
871753	4000	5093	110186	111126	RP11-54H19.1	-	LMNA	PCBP1	CDCD1|CDDC|CMD1A|CMT2B1|EMD2|FPL|FPLD|FPLD2|HGPS|IDC|LDP1|LFP|LGMD1B|LMN1|LMNC|LMNL1|PRO1	HEL-S-85|HNRPE1|HNRPX|hnRNP-E1|hnRNP-X	Proximity Label-MS	physical	Roux KJ (2012)	PUBMED:22412018	9606	9606	High Throughput	-	-	-	-	BIOGRID	P02545	Q5TCI8	NP_001244303|NP_005563|NP_733821|NP_733822|NP_001269553|NP_001269555|NP_001269554	Q15365	Q53SS8	NP_006187	-	-	-	-	-	-	Homo sapiens	Homo sapiens
871754	4000	10949	110186	116149	RP11-54H19.1	-	LMNA	HNRNPA0	CDCD1|CDDC|CMD1A|CMT2B1|EMD2|FPL|FPLD|FPLD2|HGPS|IDC|LDP1|LFP|LGMD1B|LMN1|LMNC|LMNL1|PRO1	HNRPA0	Proximity Label-MS	physical	Roux KJ (2012)	PUBMED:22412018	9606	9606	High Throughput	-	-	-	-	BIOGRID	P02545	Q5TCI8	NP_001244303|NP_005563|NP_733821|NP_733822|NP_001269553|NP_001269555|NP_001269554	Q13151	-	NP_006796	-	-	-	-	-	-	Homo sapiens	Homo sapiens
871755	4000	11325	110186	116454	RP11-54H19.1	-	LMNA	DDX42	CDCD1|CDDC|CMD1A|CMT2B1|EMD2|FPL|FPLD|FPLD2|HGPS|IDC|LDP1|LFP|LGMD1B|LMN1|LMNC|LMNL1|PRO1	DDX42P|RHELP|RNAHP|SF3B8|SF3b125	Proximity Label-MS	physical	Roux KJ (2012)	PUBMED:22412018	9606	9606	High Throughput	-	-	-	-	BIOGRID	P02545	Q5TCI8	NP_001244303|NP_005563|NP_733821|NP_733822|NP_001269553|NP_001269555|NP_001269554	Q86XP3	-	NP_031398|NP_987095	-	-	-	-	-	-	Homo sapiens	Homo sapiens
871756	4000	57794	110186	121767	RP11-54H19.1	-	LMNA	SUGP1	CDCD1|CDDC|CMD1A|CMT2B1|EMD2|FPL|FPLD|FPLD2|HGPS|IDC|LDP1|LFP|LGMD1B|LMN1|LMNC|LMNL1|PRO1	F23858|RBP|SF4	Proximity Label-MS	physical	Roux KJ (2012)	PUBMED:22412018	9606	9606	High Throughput	-	-	-	-	BIOGRID	P02545	Q5TCI8	NP_001244303|NP_005563|NP_733821|NP_733822|NP_001269553|NP_001269555|NP_001269554	Q8IWZ8	A0A024R7N3	NP_757386	-	-	-	-	-	-	Homo sapiens	Homo sapiens
871757	4000	3181	110186	109422	RP11-54H19.1	-	LMNA	HNRNPA2B1	CDCD1|CDDC|CMD1A|CMT2B1|EMD2|FPL|FPLD|FPLD2|HGPS|IDC|LDP1|LFP|LGMD1B|LMN1|LMNC|LMNL1|PRO1	HNRNPA2|HNRNPB1|HNRPA2|HNRPA2B1|HNRPB1|IBMPFD2|RNPA2|SNRPB1	Proximity Label-MS	physical	Roux KJ (2012)	PUBMED:22412018	9606	9606	High Throughput	-	-	-	-	BIOGRID	P02545	Q5TCI8	NP_001244303|NP_005563|NP_733821|NP_733822|NP_001269553|NP_001269555|NP_001269554	P22626	A0A024RA27|A0A024RA61	NP_112533|NP_002128	-	-	-	-	-	-	Homo sapiens	Homo sapiens
871758	4000	10914	110186	116119	RP11-54H19.1	-	LMNA	PAPOLA	CDCD1|CDDC|CMD1A|CMT2B1|EMD2|FPL|FPLD|FPLD2|HGPS|IDC|LDP1|LFP|LGMD1B|LMN1|LMNC|LMNL1|PRO1	PAP	Proximity Label-MS	physical	Roux KJ (2012)	PUBMED:22412018	9606	9606	High Throughput	-	-	-	-	BIOGRID	P02545	Q5TCI8	NP_001244303|NP_005563|NP_733821|NP_733822|NP_001269553|NP_001269555|NP_001269554	P51003	A0A024R6M3|G3XAH6|A0A024R6J7	NP_001238936|NP_001238935|NP_116021|NP_001350591|NP_001350593|NP_001350594|NP_001350595|NP_001280556|NP_001280557|NP_001280561	-	-	-	-	-	-	Homo sapiens	Homo sapiens
871759	4000	8241	110186	113869	RP11-54H19.1	CTD-2522E6.5	LMNA	RBM10	CDCD1|CDDC|CMD1A|CMT2B1|EMD2|FPL|FPLD|FPLD2|HGPS|IDC|LDP1|LFP|LGMD1B|LMN1|LMNC|LMNL1|PRO1	DXS8237E|GPATC9|GPATCH9|S1-1|TARPS|ZRANB5	Proximity Label-MS	physical	Roux KJ (2012)	PUBMED:22412018	9606	9606	High Throughput	-	-	-	-	BIOGRID	P02545	Q5TCI8	NP_001244303|NP_005563|NP_733821|NP_733822|NP_001269553|NP_001269555|NP_001269554	P98175	Q7Z3D7	NP_005667|NP_001191397|NP_690595|NP_001191396|NP_001191395	-	-	-	-	-	-	Homo sapiens	Homo sapiens
871760	4000	2521	110186	108797	RP11-54H19.1	-	LMNA	FUS	CDCD1|CDDC|CMD1A|CMT2B1|EMD2|FPL|FPLD|FPLD2|HGPS|IDC|LDP1|LFP|LGMD1B|LMN1|LMNC|LMNL1|PRO1	ALS6|ETM4|FUS1|HNRNPP2|POMP75|TLS	Proximity Label-MS	physical	Roux KJ (2012)	PUBMED:22412018	9606	9606	High Throughput	-	-	-	-	BIOGRID	P02545	Q5TCI8	NP_001244303|NP_005563|NP_733821|NP_733822|NP_001269553|NP_001269555|NP_001269554	P35637	Q6IBQ5|Q13344	NP_004951|NP_001164105|NP_001164408	-	-	-	-	-	-	Homo sapiens	Homo sapiens
871761	4000	55094	110186	120406	RP11-54H19.1	-	LMNA	GPATCH1	CDCD1|CDDC|CMD1A|CMT2B1|EMD2|FPL|FPLD|FPLD2|HGPS|IDC|LDP1|LFP|LGMD1B|LMN1|LMNC|LMNL1|PRO1	ECGP|GPATC1	Proximity Label-MS	physical	Roux KJ (2012)	PUBMED:22412018	9606	9606	High Throughput	-	-	-	-	BIOGRID	P02545	Q5TCI8	NP_001244303|NP_005563|NP_733821|NP_733822|NP_001269553|NP_001269555|NP_001269554	Q9BRR8	-	NP_060495	-	-	-	-	-	-	Homo sapiens	Homo sapiens
871762	4000	7536	110186	113368	RP11-54H19.1	-	LMNA	SF1	CDCD1|CDDC|CMD1A|CMT2B1|EMD2|FPL|FPLD|FPLD2|HGPS|IDC|LDP1|LFP|LGMD1B|LMN1|LMNC|LMNL1|PRO1	BBP|D11S636|MBBP|ZCCHC25|ZFM1|ZNF162	Proximity Label-MS	physical	Roux KJ (2012)	PUBMED:22412018	9606	9606	High Throughput	-	-	-	-	BIOGRID	P02545	Q5TCI8	NP_001244303|NP_005563|NP_733821|NP_733822|NP_001269553|NP_001269555|NP_001269554	Q15637	A0A024R572|A0A024R5D9|A0A024R588|A0A024R566	NP_973724|NP_004621|NP_973726|NP_001333293|NP_001333292|NP_973727|NP_001171501|NP_001171502|NP_001365886|NP_001365885|NP_001333339|NP_001333338	-	-	-	-	-	-	Homo sapiens	Homo sapiens
871763	4000	23350	110186	116932	RP11-54H19.1	-	LMNA	U2SURP	CDCD1|CDDC|CMD1A|CMT2B1|EMD2|FPL|FPLD|FPLD2|HGPS|IDC|LDP1|LFP|LGMD1B|LMN1|LMNC|LMNL1|PRO1	SR140|fSAPa	Proximity Label-MS	physical	Roux KJ (2012)	PUBMED:22412018	9606	9606	High Throughput	-	-	-	-	BIOGRID	P02545	Q5TCI8	NP_001244303|NP_005563|NP_733821|NP_733822|NP_001269553|NP_001269555|NP_001269554	O15042	-	NP_001073884|NP_001307151|NP_001307149|NP_001307148	-	-	-	-	-	-	Homo sapiens	Homo sapiens
871764	4000	8220	110186	113855	RP11-54H19.1	-	LMNA	DGCR14	CDCD1|CDDC|CMD1A|CMT2B1|EMD2|FPL|FPLD|FPLD2|HGPS|IDC|LDP1|LFP|LGMD1B|LMN1|LMNC|LMNL1|PRO1	DGCR13|DGS-H|DGS-I|DGSH|DGSI|ES2|Es2el	Proximity Label-MS	physical	Roux KJ (2012)	PUBMED:22412018	9606	9606	High Throughput	-	-	-	-	BIOGRID	P02545	Q5TCI8	NP_001244303|NP_005563|NP_733821|NP_733822|NP_001269553|NP_001269555|NP_001269554	Q96DF8	-	NP_073210	-	-	-	-	-	-	Homo sapiens	Homo sapiens
871765	4000	10236	110186	115530	RP11-54H19.1	-	LMNA	HNRNPR	CDCD1|CDDC|CMD1A|CMT2B1|EMD2|FPL|FPLD|FPLD2|HGPS|IDC|LDP1|LFP|LGMD1B|LMN1|LMNC|LMNL1|PRO1	HNRPR|hnRNP-R	Proximity Label-MS	physical	Roux KJ (2012)	PUBMED:22412018	9606	9606	High Throughput	-	-	-	-	BIOGRID	P02545	Q5TCI8	NP_001244303|NP_005563|NP_733821|NP_733822|NP_001269553|NP_001269555|NP_001269554	O43390	B4DMB1|Q0VGD6|B4DT28|Q6MZS5|B4DMD1	NP_001095868|NP_001095869|NP_001284549|NP_001095867|NP_001284550|NP_001284551|NP_005817	-	-	-	-	-	-	Homo sapiens	Homo sapiens
871766	4000	24144	110186	117294	RP11-54H19.1	CTA-445C9.9	LMNA	TFIP11	CDCD1|CDDC|CMD1A|CMT2B1|EMD2|FPL|FPLD|FPLD2|HGPS|IDC|LDP1|LFP|LGMD1B|LMN1|LMNC|LMNL1|PRO1	NTR1|Spp382|TIP39|bK445C9.6|hNtr1	Proximity Label-MS	physical	Roux KJ (2012)	PUBMED:22412018	9606	9606	High Throughput	-	-	-	-	BIOGRID	P02545	Q5TCI8	NP_001244303|NP_005563|NP_733821|NP_733822|NP_001269553|NP_001269555|NP_001269554	Q9UBB9	A0A024R1I7	NP_001008697|NP_001333788|NP_001333786|NP_001333787|NP_001333790|NP_001333791|NP_036275	-	-	-	-	-	-	Homo sapiens	Homo sapiens
871767	4000	1654	110186	108020	RP11-54H19.1	-	LMNA	DDX3X	CDCD1|CDDC|CMD1A|CMT2B1|EMD2|FPL|FPLD|FPLD2|HGPS|IDC|LDP1|LFP|LGMD1B|LMN1|LMNC|LMNL1|PRO1	CAP-Rf|DBX|DDX14|DDX3|HLP2	Proximity Label-MS	physical	Roux KJ (2012)	PUBMED:22412018	9606	9606	High Throughput	-	-	-	-	BIOGRID	P02545	Q5TCI8	NP_001244303|NP_005563|NP_733821|NP_733822|NP_001269553|NP_001269555|NP_001269554	O00571	-	NP_001180346|NP_001180345|NP_001350748|NP_001347	-	-	-	-	-	-	Homo sapiens	Homo sapiens
871768	4000	5496	110186	111491	RP11-54H19.1	-	LMNA	PPM1G	CDCD1|CDDC|CMD1A|CMT2B1|EMD2|FPL|FPLD|FPLD2|HGPS|IDC|LDP1|LFP|LGMD1B|LMN1|LMNC|LMNL1|PRO1	PP2CG|PP2CGAMMA|PPP2CG	Proximity Label-MS	physical	Roux KJ (2012)	PUBMED:22412018	9606	9606	High Throughput	-	-	-	-	BIOGRID	P02545	Q5TCI8	NP_001244303|NP_005563|NP_733821|NP_733822|NP_001269553|NP_001269555|NP_001269554	O15355	Q6IAU5	NP_817092	-	-	-	-	-	-	Homo sapiens	Homo sapiens
871769	4000	11052	110186	116238	RP11-54H19.1	-	LMNA	CPSF6	CDCD1|CDDC|CMD1A|CMT2B1|EMD2|FPL|FPLD|FPLD2|HGPS|IDC|LDP1|LFP|LGMD1B|LMN1|LMNC|LMNL1|PRO1	CFIM|CFIM68|HPBRII-4|HPBRII-7	Proximity Label-MS	physical	Roux KJ (2012)	PUBMED:22412018	9606	9606	High Throughput	-	-	-	-	BIOGRID	P02545	Q5TCI8	NP_001244303|NP_005563|NP_733821|NP_733822|NP_001269553|NP_001269555|NP_001269554	Q16630	-	NP_008938|NP_001287876	-	-	-	-	-	-	Homo sapiens	Homo sapiens
871770	4000	9141	110186	114588	RP11-54H19.1	-	LMNA	PDCD5	CDCD1|CDDC|CMD1A|CMT2B1|EMD2|FPL|FPLD|FPLD2|HGPS|IDC|LDP1|LFP|LGMD1B|LMN1|LMNC|LMNL1|PRO1	TFAR19	Proximity Label-MS	physical	Roux KJ (2012)	PUBMED:22412018	9606	9606	High Throughput	-	-	-	-	BIOGRID	P02545	Q5TCI8	NP_001244303|NP_005563|NP_733821|NP_733822|NP_001269553|NP_001269555|NP_001269554	O14737	-	NP_004699	-	-	-	-	-	-	Homo sapiens	Homo sapiens
871771	4000	57092	110186	121360	RP11-54H19.1	-	LMNA	PCNP	CDCD1|CDDC|CMD1A|CMT2B1|EMD2|FPL|FPLD|FPLD2|HGPS|IDC|LDP1|LFP|LGMD1B|LMN1|LMNC|LMNL1|PRO1	-	Proximity Label-MS	physical	Roux KJ (2012)	PUBMED:22412018	9606	9606	High Throughput	-	-	-	-	BIOGRID	P02545	Q5TCI8	NP_001244303|NP_005563|NP_733821|NP_733822|NP_001269553|NP_001269555|NP_001269554	Q8WW12	-	NP_001307329|NP_001307328|NP_001307330|NP_065090|NP_001307327|NP_001307326|NP_001307324	-	-	-	-	-	-	Homo sapiens	Homo sapiens
871772	4000	22974	110186	116624	RP11-54H19.1	RP11-243J16.10-002	LMNA	TPX2	CDCD1|CDDC|CMD1A|CMT2B1|EMD2|FPL|FPLD|FPLD2|HGPS|IDC|LDP1|LFP|LGMD1B|LMN1|LMNC|LMNL1|PRO1	C20orf1|C20orf2|DIL-2|DIL2|FLS353|GD:C20orf1|HCA519|HCTP4|REPP86|p100	Proximity Label-MS	physical	Roux KJ (2012)	PUBMED:22412018	9606	9606	High Throughput	-	-	-	-	BIOGRID	P02545	Q5TCI8	NP_001244303|NP_005563|NP_733821|NP_733822|NP_001269553|NP_001269555|NP_001269554	Q9ULW0	Q643R0	NP_036244	-	-	-	-	-	-	Homo sapiens	Homo sapiens
871773	4000	51741	110186	119707	RP11-54H19.1	-	LMNA	WWOX	CDCD1|CDDC|CMD1A|CMT2B1|EMD2|FPL|FPLD|FPLD2|HGPS|IDC|LDP1|LFP|LGMD1B|LMN1|LMNC|LMNL1|PRO1	D16S432E|FOR|FRA16D|HHCMA56|PRO0128|SCAR12|SDR41C1|WOX1	Proximity Label-MS	physical	Roux KJ (2012)	PUBMED:22412018	9606	9606	High Throughput	-	-	-	-	BIOGRID	P02545	Q5TCI8	NP_001244303|NP_005563|NP_733821|NP_733822|NP_001269553|NP_001269555|NP_001269554	Q9NZC7	-	NP_057457|NP_570859|NP_001278926|NP_570607	-	-	-	-	-	-	Homo sapiens	Homo sapiens
871774	4000	4288	110186	110434	RP11-54H19.1	RP11-380J17.2	LMNA	MKI67	CDCD1|CDDC|CMD1A|CMT2B1|EMD2|FPL|FPLD|FPLD2|HGPS|IDC|LDP1|LFP|LGMD1B|LMN1|LMNC|LMNL1|PRO1	KIA|MIB-|MIB-1|PPP1R105	Proximity Label-MS	physical	Roux KJ (2012)	PUBMED:22412018	9606	9606	High Throughput	-	-	-	-	BIOGRID	P02545	Q5TCI8	NP_001244303|NP_005563|NP_733821|NP_733822|NP_001269553|NP_001269555|NP_001269554	P46013	-	NP_001139438|NP_002408	-	-	-	-	-	-	Homo sapiens	Homo sapiens
871775	4000	84930	110186	124364	RP11-54H19.1	RP11-85G18.2	LMNA	MASTL	CDCD1|CDDC|CMD1A|CMT2B1|EMD2|FPL|FPLD|FPLD2|HGPS|IDC|LDP1|LFP|LGMD1B|LMN1|LMNC|LMNL1|PRO1	GREATWALL|GW|GWL|MAST-L|THC2|hGWL	Proximity Label-MS	physical	Roux KJ (2012)	PUBMED:22412018	9606	9606	High Throughput	-	-	-	-	BIOGRID	P02545	Q5TCI8	NP_001244303|NP_005563|NP_733821|NP_733822|NP_001269553|NP_001269555|NP_001269554	Q96GX5	-	NP_001358958|NP_001307685|NP_001307686|NP_001358959|NP_116233|NP_001165774|NP_001165775	-	-	-	-	-	-	Homo sapiens	Homo sapiens
871776	4000	3054	110186	109304	RP11-54H19.1	-	LMNA	HCFC1	CDCD1|CDDC|CMD1A|CMT2B1|EMD2|FPL|FPLD|FPLD2|HGPS|IDC|LDP1|LFP|LGMD1B|LMN1|LMNC|LMNL1|PRO1	CFF|HCF|HCF-1|HCF1|HFC1|MRX3|PPP1R89|VCAF	Proximity Label-MS	physical	Roux KJ (2012)	PUBMED:22412018	9606	9606	High Throughput	-	-	-	-	BIOGRID	P02545	Q5TCI8	NP_001244303|NP_005563|NP_733821|NP_733822|NP_001269553|NP_001269555|NP_001269554	P51610	A6NEM2	NP_005325	-	-	-	-	-	-	Homo sapiens	Homo sapiens
871777	4000	1398	110186	107788	RP11-54H19.1	-	LMNA	CRK	CDCD1|CDDC|CMD1A|CMT2B1|EMD2|FPL|FPLD|FPLD2|HGPS|IDC|LDP1|LFP|LGMD1B|LMN1|LMNC|LMNL1|PRO1	CRKII|p38	Proximity Label-MS	physical	Roux KJ (2012)	PUBMED:22412018	9606	9606	High Throughput	-	-	-	-	BIOGRID	P02545	Q5TCI8	NP_001244303|NP_005563|NP_733821|NP_733822|NP_001269553|NP_001269555|NP_001269554	P46108	L7RT18	NP_058431|NP_005197	-	-	-	-	-	-	Homo sapiens	Homo sapiens
871778	4000	6386	110186	112287	RP11-54H19.1	-	LMNA	SDCBP	CDCD1|CDDC|CMD1A|CMT2B1|EMD2|FPL|FPLD|FPLD2|HGPS|IDC|LDP1|LFP|LGMD1B|LMN1|LMNC|LMNL1|PRO1	MDA-9|MDA9|ST1|SYCL|TACIP18	Proximity Label-MS	physical	Roux KJ (2012)	PUBMED:22412018	9606	9606	High Throughput	-	-	-	-	BIOGRID	P02545	Q5TCI8	NP_001244303|NP_005563|NP_733821|NP_733822|NP_001269553|NP_001269555|NP_001269554	O00560	A0A024R7Z5|G5EA09	NP_005616|NP_001335269|NP_001335268|NP_001335270|NP_001317466|NP_001007069|NP_001007068|NP_001007070|NP_001007071	-	-	-	-	-	-	Homo sapiens	Homo sapiens
871779	4000	10424	110186	115693	RP11-54H19.1	-	LMNA	PGRMC2	CDCD1|CDDC|CMD1A|CMT2B1|EMD2|FPL|FPLD|FPLD2|HGPS|IDC|LDP1|LFP|LGMD1B|LMN1|LMNC|LMNL1|PRO1	DG6|PMBP	Proximity Label-MS	physical	Roux KJ (2012)	PUBMED:22412018	9606	9606	High Throughput	-	-	-	-	BIOGRID	P02545	Q5TCI8	NP_001244303|NP_005563|NP_733821|NP_733822|NP_001269553|NP_001269555|NP_001269554	O15173	-	NP_006311	-	-	-	-	-	-	Homo sapiens	Homo sapiens
871780	4000	1399	110186	107789	RP11-54H19.1	-	LMNA	CRKL	CDCD1|CDDC|CMD1A|CMT2B1|EMD2|FPL|FPLD|FPLD2|HGPS|IDC|LDP1|LFP|LGMD1B|LMN1|LMNC|LMNL1|PRO1	-	Proximity Label-MS	physical	Roux KJ (2012)	PUBMED:22412018	9606	9606	High Throughput	-	-	-	-	BIOGRID	P02545	Q5TCI8	NP_001244303|NP_005563|NP_733821|NP_733822|NP_001269553|NP_001269555|NP_001269554	P46109	-	NP_005198	-	-	-	-	-	-	Homo sapiens	Homo sapiens
871781	4000	90861	110186	124774	RP11-54H19.1	LA16c-431H6.1	LMNA	HN1L	CDCD1|CDDC|CMD1A|CMT2B1|EMD2|FPL|FPLD|FPLD2|HGPS|IDC|LDP1|LFP|LGMD1B|LMN1|LMNC|LMNL1|PRO1	C16orf34|L11	Proximity Label-MS	physical	Roux KJ (2012)	PUBMED:22412018	9606	9606	High Throughput	-	-	-	-	BIOGRID	P02545	Q5TCI8	NP_001244303|NP_005563|NP_733821|NP_733822|NP_001269553|NP_001269555|NP_001269554	Q9H910	-	NP_653171	-	-	-	-	-	-	Homo sapiens	Homo sapiens
871782	4000	27238	110186	118086	RP11-54H19.1	-	LMNA	GPKOW	CDCD1|CDDC|CMD1A|CMT2B1|EMD2|FPL|FPLD|FPLD2|HGPS|IDC|LDP1|LFP|LGMD1B|LMN1|LMNC|LMNL1|PRO1	GPATC5|GPATCH5|Spp2|T54	Proximity Label-MS	physical	Roux KJ (2012)	PUBMED:22412018	9606	9606	High Throughput	-	-	-	-	BIOGRID	P02545	Q5TCI8	NP_001244303|NP_005563|NP_733821|NP_733822|NP_001269553|NP_001269555|NP_001269554	Q92917	-	NP_056513	-	-	-	-	-	-	Homo sapiens	Homo sapiens
871783	4000	80011	110186	123067	RP11-54H19.1	CDA10	LMNA	FAM192A	CDCD1|CDDC|CMD1A|CMT2B1|EMD2|FPL|FPLD|FPLD2|HGPS|IDC|LDP1|LFP|LGMD1B|LMN1|LMNC|LMNL1|PRO1	C16orf94|CDA018|NIP30	Proximity Label-MS	physical	Roux KJ (2012)	PUBMED:22412018	9606	9606	High Throughput	-	-	-	-	BIOGRID	P02545	Q5TCI8	NP_001244303|NP_005563|NP_733821|NP_733822|NP_001269553|NP_001269555|NP_001269554	Q9GZU8	A0A024R6T8	NP_079222	-	-	-	-	-	-	Homo sapiens	Homo sapiens
871784	4000	55666	110186	120798	RP11-54H19.1	-	LMNA	NPLOC4	CDCD1|CDDC|CMD1A|CMT2B1|EMD2|FPL|FPLD|FPLD2|HGPS|IDC|LDP1|LFP|LGMD1B|LMN1|LMNC|LMNL1|PRO1	NPL4	Proximity Label-MS	physical	Roux KJ (2012)	PUBMED:22412018	9606	9606	High Throughput	-	-	-	-	BIOGRID	P02545	Q5TCI8	NP_001244303|NP_005563|NP_733821|NP_733822|NP_001269553|NP_001269555|NP_001269554	Q8TAT6	A0A024R8R4	NP_001356627|NP_060391	-	-	-	-	-	-	Homo sapiens	Homo sapiens
871785	4000	142	110186	106652	RP11-54H19.1	RP11-125A15.2	LMNA	PARP1	CDCD1|CDDC|CMD1A|CMT2B1|EMD2|FPL|FPLD|FPLD2|HGPS|IDC|LDP1|LFP|LGMD1B|LMN1|LMNC|LMNL1|PRO1	ADPRT|ADPRT 1|ADPRT1|ARTD1|PARP|PARP-1|PPOL|pADPRT-1	Proximity Label-MS	physical	Roux KJ (2012)	PUBMED:22412018	9606	9606	High Throughput	-	-	-	-	BIOGRID	P02545	Q5TCI8	NP_001244303|NP_005563|NP_733821|NP_733822|NP_001269553|NP_001269555|NP_001269554	P09874	A0A024R3T8	NP_001609	-	-	-	-	-	-	Homo sapiens	Homo sapiens
871786	4000	4361	110186	110501	RP11-54H19.1	-	LMNA	MRE11A	CDCD1|CDDC|CMD1A|CMT2B1|EMD2|FPL|FPLD|FPLD2|HGPS|IDC|LDP1|LFP|LGMD1B|LMN1|LMNC|LMNL1|PRO1	ATLD|HNGS1|MRE11|MRE11B	Proximity Label-MS	physical	Roux KJ (2012)	PUBMED:22412018	9606	9606	High Throughput	-	-	-	-	BIOGRID	P02545	Q5TCI8	NP_001244303|NP_005563|NP_733821|NP_733822|NP_001269553|NP_001269555|NP_001269554	P49959	Q05D78|F8W7U8|A0A024R395	NP_001317276|NP_005582|NP_005581	-	-	-	-	-	-	Homo sapiens	Homo sapiens
871787	4000	9656	110186	115014	RP11-54H19.1	DAAP-285E11.7	LMNA	MDC1	CDCD1|CDDC|CMD1A|CMT2B1|EMD2|FPL|FPLD|FPLD2|HGPS|IDC|LDP1|LFP|LGMD1B|LMN1|LMNC|LMNL1|PRO1	NFBD1	Proximity Label-MS	physical	Roux KJ (2012)	PUBMED:22412018	9606	9606	High Throughput	-	-	-	-	BIOGRID	P02545	Q5TCI8	NP_001244303|NP_005563|NP_733821|NP_733822|NP_001269553|NP_001269555|NP_001269554	Q14676	A1Z5I9	NP_055456	-	-	-	-	-	-	Homo sapiens	Homo sapiens
871788	4000	2547	110186	108822	RP11-54H19.1	CTA-216E10.7	LMNA	XRCC6	CDCD1|CDDC|CMD1A|CMT2B1|EMD2|FPL|FPLD|FPLD2|HGPS|IDC|LDP1|LFP|LGMD1B|LMN1|LMNC|LMNL1|PRO1	CTC75|CTCBF|G22P1|KU70|ML8|TLAA	Proximity Label-MS	physical	Roux KJ (2012)	PUBMED:22412018	9606	9606	High Throughput	-	-	-	-	BIOGRID	P02545	Q5TCI8	NP_001244303|NP_005563|NP_733821|NP_733822|NP_001269553|NP_001269555|NP_001269554	P12956	B1AHC9|A0A024R1N4|B4DE32|B4E356	NP_001460|NP_001275905|NP_001275907|NP_001275906	-	-	-	-	-	-	Homo sapiens	Homo sapiens
871789	4000	55183	110186	120482	RP11-54H19.1	-	LMNA	RIF1	CDCD1|CDDC|CMD1A|CMT2B1|EMD2|FPL|FPLD|FPLD2|HGPS|IDC|LDP1|LFP|LGMD1B|LMN1|LMNC|LMNL1|PRO1	-	Proximity Label-MS	physical	Roux KJ (2012)	PUBMED:22412018	9606	9606	High Throughput	-	-	-	-	BIOGRID	P02545	Q5TCI8	NP_001244303|NP_005563|NP_733821|NP_733822|NP_001269553|NP_001269555|NP_001269554	Q5UIP0	-	NP_060621|NP_001171135|NP_001171134|NP_001171136	-	-	-	-	-	-	Homo sapiens	Homo sapiens
871790	4000	83990	110186	123841	RP11-54H19.1	-	LMNA	BRIP1	CDCD1|CDDC|CMD1A|CMT2B1|EMD2|FPL|FPLD|FPLD2|HGPS|IDC|LDP1|LFP|LGMD1B|LMN1|LMNC|LMNL1|PRO1	BACH1|FANCJ|OF	Proximity Label-MS	physical	Roux KJ (2012)	PUBMED:22412018	9606	9606	High Throughput	-	-	-	-	BIOGRID	P02545	Q5TCI8	NP_001244303|NP_005563|NP_733821|NP_733822|NP_001269553|NP_001269555|NP_001269554	Q9BX63	A0A024QZ45	NP_114432	-	-	-	-	-	-	Homo sapiens	Homo sapiens
871791	4000	261726	110186	129283	RP11-54H19.1	RP1-69E11.1	LMNA	TIPRL	CDCD1|CDDC|CMD1A|CMT2B1|EMD2|FPL|FPLD|FPLD2|HGPS|IDC|LDP1|LFP|LGMD1B|LMN1|LMNC|LMNL1|PRO1	TIP|TIP41	Proximity Label-MS	physical	Roux KJ (2012)	PUBMED:22412018	9606	9606	High Throughput	-	-	-	-	BIOGRID	P02545	Q5TCI8	NP_001244303|NP_005563|NP_733821|NP_733822|NP_001269553|NP_001269555|NP_001269554	O75663	-	NP_690866|NP_001026970	-	-	-	-	-	-	Homo sapiens	Homo sapiens
871792	4000	9040	110186	114504	RP11-54H19.1	-	LMNA	UBE2M	CDCD1|CDDC|CMD1A|CMT2B1|EMD2|FPL|FPLD|FPLD2|HGPS|IDC|LDP1|LFP|LGMD1B|LMN1|LMNC|LMNL1|PRO1	UBC-RS2|UBC12|hUbc12	Proximity Label-MS	physical	Roux KJ (2012)	PUBMED:22412018	9606	9606	High Throughput	-	-	-	-	BIOGRID	P02545	Q5TCI8	NP_001244303|NP_005563|NP_733821|NP_733822|NP_001269553|NP_001269555|NP_001269554	P61081	A0A024R4T4	NP_003960	-	-	-	-	-	-	Homo sapiens	Homo sapiens
871793	4000	29843	110186	118930	RP11-54H19.1	-	LMNA	SENP1	CDCD1|CDDC|CMD1A|CMT2B1|EMD2|FPL|FPLD|FPLD2|HGPS|IDC|LDP1|LFP|LGMD1B|LMN1|LMNC|LMNL1|PRO1	SuPr-2	Proximity Label-MS	physical	Roux KJ (2012)	PUBMED:22412018	9606	9606	High Throughput	-	-	-	-	BIOGRID	P02545	Q5TCI8	NP_001244303|NP_005563|NP_733821|NP_733822|NP_001269553|NP_001269555|NP_001269554	Q9P0U3	Q6N001|Q7Z3G1	NP_001254523|NP_001254524	-	-	-	-	-	-	Homo sapiens	Homo sapiens
871794	4000	9958	110186	115283	RP11-54H19.1	-	LMNA	USP15	CDCD1|CDDC|CMD1A|CMT2B1|EMD2|FPL|FPLD|FPLD2|HGPS|IDC|LDP1|LFP|LGMD1B|LMN1|LMNC|LMNL1|PRO1	UNPH-2|UNPH4	Proximity Label-MS	physical	Roux KJ (2012)	PUBMED:22412018	9606	9606	High Throughput	-	-	-	-	BIOGRID	P02545	Q5TCI8	NP_001244303|NP_005563|NP_733821|NP_733822|NP_001269553|NP_001269555|NP_001269554	Q9Y4E8	-	NP_001338088|NP_001338089|NP_001338093|NP_006304|NP_001338095|NP_001338094|NP_001239008|NP_001338092|NP_001239007	-	-	-	-	-	-	Homo sapiens	Homo sapiens
871795	4000	26054	110186	117517	RP11-54H19.1	RP1-134M13.1	LMNA	SENP6	CDCD1|CDDC|CMD1A|CMT2B1|EMD2|FPL|FPLD|FPLD2|HGPS|IDC|LDP1|LFP|LGMD1B|LMN1|LMNC|LMNL1|PRO1	SSP1|SUSP1	Proximity Label-MS	physical	Roux KJ (2012)	PUBMED:22412018	9606	9606	High Throughput	-	-	-	-	BIOGRID	P02545	Q5TCI8	NP_001244303|NP_005563|NP_733821|NP_733822|NP_001269553|NP_001269555|NP_001269554	Q9GZR1	B3KMM0	NP_001093879|NP_056386|NP_001291721	-	-	-	-	-	-	Homo sapiens	Homo sapiens
871796	4000	4691	110186	110771	RP11-54H19.1	-	LMNA	NCL	CDCD1|CDDC|CMD1A|CMT2B1|EMD2|FPL|FPLD|FPLD2|HGPS|IDC|LDP1|LFP|LGMD1B|LMN1|LMNC|LMNL1|PRO1	C23	Proximity Label-MS	physical	Roux KJ (2012)	PUBMED:22412018	9606	9606	High Throughput	-	-	-	-	BIOGRID	P02545	Q5TCI8	NP_001244303|NP_005563|NP_733821|NP_733822|NP_001269553|NP_001269555|NP_001269554	P19338	B3KM80|A0A024R4A0	NP_005372	-	-	-	-	-	-	Homo sapiens	Homo sapiens
871797	4000	29889	110186	118942	RP11-54H19.1	-	LMNA	GNL2	CDCD1|CDDC|CMD1A|CMT2B1|EMD2|FPL|FPLD|FPLD2|HGPS|IDC|LDP1|LFP|LGMD1B|LMN1|LMNC|LMNL1|PRO1	HUMAUANTIG|NGP1|Ngp-1	Proximity Label-MS	physical	Roux KJ (2012)	PUBMED:22412018	9606	9606	High Throughput	-	-	-	-	BIOGRID	P02545	Q5TCI8	NP_001244303|NP_005563|NP_733821|NP_733822|NP_001269553|NP_001269555|NP_001269554	Q13823	Q5T0F3	NP_001310552|NP_001310553|NP_037417	-	-	-	-	-	-	Homo sapiens	Homo sapiens
871798	4000	5127	110186	111154	RP11-54H19.1	-	LMNA	CDK16	CDCD1|CDDC|CMD1A|CMT2B1|EMD2|FPL|FPLD|FPLD2|HGPS|IDC|LDP1|LFP|LGMD1B|LMN1|LMNC|LMNL1|PRO1	PCTAIRE|PCTAIRE1|PCTGAIRE|PCTK1	Proximity Label-MS	physical	Roux KJ (2012)	PUBMED:22412018	9606	9606	High Throughput	-	-	-	-	BIOGRID	P02545	Q5TCI8	NP_001244303|NP_005563|NP_733821|NP_733822|NP_001269553|NP_001269555|NP_001269554	Q00536	A0A024R183|Q9BRL4	NP_006192|NP_148978|NP_001163931	-	-	-	-	-	-	Homo sapiens	Homo sapiens
892175	4000	4001	110186	110187	RP11-54H19.1	-	LMNA	LMNB1	CDCD1|CDDC|CMD1A|CMT2B1|EMD2|FPL|FPLD|FPLD2|HGPS|IDC|LDP1|LFP|LGMD1B|LMN1|LMNC|LMNL1|PRO1	ADLD|LMN|LMN2|LMNB	Two-hybrid	physical	Wang J (2011)	PUBMED:21988832	9606	9606	High Throughput	-	-	-	-	BIOGRID	P02545	Q5TCI8	NP_001244303|NP_005563|NP_733821|NP_733822|NP_001269553|NP_001269555|NP_001269554	P20700	B4DZT3	NP_001185486|NP_005564	-	-	-	-	-	-	Homo sapiens	Homo sapiens
907583	10971	4000	116168	110186	-	RP11-54H19.1	YWHAQ	LMNA	14-3-3|1C5|HS1	CDCD1|CDDC|CMD1A|CMT2B1|EMD2|FPL|FPLD|FPLD2|HGPS|IDC|LDP1|LFP|LGMD1B|LMN1|LMNC|LMNL1|PRO1	Reconstituted Complex	physical	Meek SE (2004)	PUBMED:15161933	9606	9606	High Throughput	-	-	-	-	BIOGRID	P27348	-	NP_006817	P02545	Q5TCI8	NP_001244303|NP_005563|NP_733821|NP_733822|NP_001269553|NP_001269555|NP_001269554	-	-	-	-	-	-	Homo sapiens	Homo sapiens
912862	26270	4000	117654	110186	RP3-330O12.3	RP11-54H19.1	FBXO6	LMNA	FBG2|FBS2|FBX6|Fbx6b	CDCD1|CDDC|CMD1A|CMT2B1|EMD2|FPL|FPLD|FPLD2|HGPS|IDC|LDP1|LFP|LGMD1B|LMN1|LMNC|LMNL1|PRO1	Affinity Capture-MS	physical	Liu B (2012)	PUBMED:22268729	9606	9606	High Throughput	-	-	exogenous expression of bait	-	BIOGRID	Q9NRD1	-	NP_060908	P02545	Q5TCI8	NP_001244303|NP_005563|NP_733821|NP_733822|NP_001269553|NP_001269555|NP_001269554	DOID:715|BTO:0000661	T-cell leukemia|JURKAT cell	disease|cell line	-|-	-|-	-|-	Homo sapiens	Homo sapiens
915359	5071	4000	111105	110186	KB-152G3.1	RP11-54H19.1	PARK2	LMNA	AR-JP|LPRS2|PDJ|PRKN	CDCD1|CDDC|CMD1A|CMT2B1|EMD2|FPL|FPLD|FPLD2|HGPS|IDC|LDP1|LFP|LGMD1B|LMN1|LMNC|LMNL1|PRO1	Affinity Capture-MS	physical	Zanon A (2013)	PUBMED:24244333	9606	9606	High Throughput	-	-	-	-	BIOGRID	O60260	X5DR79	NP_054643|NP_054642|NP_004553	P02545	Q5TCI8	NP_001244303|NP_005563|NP_733821|NP_733822|NP_001269553|NP_001269555|NP_001269554	-	-	-	-	-	-	Homo sapiens	Homo sapiens
922367	4000	115207	110186	125419	RP11-54H19.1	-	LMNA	KCTD12	CDCD1|CDDC|CMD1A|CMT2B1|EMD2|FPL|FPLD|FPLD2|HGPS|IDC|LDP1|LFP|LGMD1B|LMN1|LMNC|LMNL1|PRO1	C13orf2|PFET1|PFETIN	Co-fractionation	physical	Kristensen AR (2012)	PUBMED:22863883	9606	9606	High Throughput	-	-	-	-	BIOGRID	P02545	Q5TCI8	NP_001244303|NP_005563|NP_733821|NP_733822|NP_001269553|NP_001269555|NP_001269554	Q96CX2	-	NP_612453	BTO:0000567	HeLa cell	cell line	DOID:3702	cervical adenocarcinoma	-	Homo sapiens	Homo sapiens
922375	4000	9897	110186	115226	RP11-54H19.1	-	LMNA	KIAA0196	CDCD1|CDDC|CMD1A|CMT2B1|EMD2|FPL|FPLD|FPLD2|HGPS|IDC|LDP1|LFP|LGMD1B|LMN1|LMNC|LMNL1|PRO1	RTSC|SPG8	Co-fractionation	physical	Kristensen AR (2012)	PUBMED:22863883	9606	9606	High Throughput	-	-	-	-	BIOGRID	P02545	Q5TCI8	NP_001244303|NP_005563|NP_733821|NP_733822|NP_001269553|NP_001269555|NP_001269554	Q12768	E7EQI7	NP_055661|NP_001317538	BTO:0000567	HeLa cell	cell line	DOID:3702	cervical adenocarcinoma	-	Homo sapiens	Homo sapiens
922461	4000	23633	110186	117163	RP11-54H19.1	RP4-622L5.1	LMNA	KPNA6	CDCD1|CDDC|CMD1A|CMT2B1|EMD2|FPL|FPLD|FPLD2|HGPS|IDC|LDP1|LFP|LGMD1B|LMN1|LMNC|LMNL1|PRO1	IPOA7|KPNA7	Co-fractionation	physical	Kristensen AR (2012)	PUBMED:22863883	9606	9606	High Throughput	-	-	-	-	BIOGRID	P02545	Q5TCI8	NP_001244303|NP_005563|NP_733821|NP_733822|NP_001269553|NP_001269555|NP_001269554	O60684	-	NP_036448	BTO:0000567	HeLa cell	cell line	DOID:3702	cervical adenocarcinoma	-	Homo sapiens	Homo sapiens
922593	1936	4000	108256	110186	UNQ601	RP11-54H19.1	EEF1D	LMNA	EF-1D|EF1D|FP1047	CDCD1|CDDC|CMD1A|CMT2B1|EMD2|FPL|FPLD|FPLD2|HGPS|IDC|LDP1|LFP|LGMD1B|LMN1|LMNC|LMNL1|PRO1	Co-fractionation	physical	Kristensen AR (2012)	PUBMED:22863883	9606	9606	High Throughput	-	-	-	-	BIOGRID	P29692	D3DWK1|B2RAR6	NP_001123525|NP_001123527|NP_001304672|NP_001123529|NP_001123528|NP_001182132|NP_001951|NP_001317575|NP_001276879|NP_115754	P02545	Q5TCI8	NP_001244303|NP_005563|NP_733821|NP_733822|NP_001269553|NP_001269555|NP_001269554	BTO:0000567	HeLa cell	cell line	DOID:3702	cervical adenocarcinoma	-	Homo sapiens	Homo sapiens
922594	29925	4000	118966	110186	-	RP11-54H19.1	GMPPB	LMNA	MDDGA14|MDDGB14|MDDGC14	CDCD1|CDDC|CMD1A|CMT2B1|EMD2|FPL|FPLD|FPLD2|HGPS|IDC|LDP1|LFP|LGMD1B|LMN1|LMNC|LMNL1|PRO1	Co-fractionation	physical	Kristensen AR (2012)	PUBMED:22863883	9606	9606	High Throughput	-	-	-	-	BIOGRID	Q9Y5P6	-	NP_068806|NP_037466	P02545	Q5TCI8	NP_001244303|NP_005563|NP_733821|NP_733822|NP_001269553|NP_001269555|NP_001269554	BTO:0000567	HeLa cell	cell line	DOID:3702	cervical adenocarcinoma	-	Homo sapiens	Homo sapiens
922595	5716	4000	111688	110186	RP5-889N15.3	RP11-54H19.1	PSMD10	LMNA	dJ889N15.2|p28|p28(GANK)	CDCD1|CDDC|CMD1A|CMT2B1|EMD2|FPL|FPLD|FPLD2|HGPS|IDC|LDP1|LFP|LGMD1B|LMN1|LMNC|LMNL1|PRO1	Co-fractionation	physical	Kristensen AR (2012)	PUBMED:22863883	9606	9606	High Throughput	-	-	-	-	BIOGRID	O75832	-	NP_736606|NP_002805	P02545	Q5TCI8	NP_001244303|NP_005563|NP_733821|NP_733822|NP_001269553|NP_001269555|NP_001269554	BTO:0000567	HeLa cell	cell line	DOID:3702	cervical adenocarcinoma	-	Homo sapiens	Homo sapiens
922596	9183	4000	114620	110186	-	RP11-54H19.1	ZW10	LMNA	HZW10|KNTC1AP	CDCD1|CDDC|CMD1A|CMT2B1|EMD2|FPL|FPLD|FPLD2|HGPS|IDC|LDP1|LFP|LGMD1B|LMN1|LMNC|LMNL1|PRO1	Co-fractionation	physical	Kristensen AR (2012)	PUBMED:22863883	9606	9606	High Throughput	-	-	-	-	BIOGRID	O43264	-	NP_004715	P02545	Q5TCI8	NP_001244303|NP_005563|NP_733821|NP_733822|NP_001269553|NP_001269555|NP_001269554	BTO:0000567	HeLa cell	cell line	DOID:3702	cervical adenocarcinoma	-	Homo sapiens	Homo sapiens
922988	4000	4691	110186	110771	RP11-54H19.1	-	LMNA	NCL	CDCD1|CDDC|CMD1A|CMT2B1|EMD2|FPL|FPLD|FPLD2|HGPS|IDC|LDP1|LFP|LGMD1B|LMN1|LMNC|LMNL1|PRO1	C23	Co-fractionation	physical	Kristensen AR (2012)	PUBMED:22863883	9606	9606	High Throughput	-	-	-	-	BIOGRID	P02545	Q5TCI8	NP_001244303|NP_005563|NP_733821|NP_733822|NP_001269553|NP_001269555|NP_001269554	P19338	B3KM80|A0A024R4A0	NP_005372	BTO:0000567	HeLa cell	cell line	DOID:3702	cervical adenocarcinoma	-	Homo sapiens	Homo sapiens
924684	4000	9475	110186	114860	RP11-54H19.1	-	LMNA	ROCK2	CDCD1|CDDC|CMD1A|CMT2B1|EMD2|FPL|FPLD|FPLD2|HGPS|IDC|LDP1|LFP|LGMD1B|LMN1|LMNC|LMNL1|PRO1	ROCK-II	Co-fractionation	physical	Kristensen AR (2012)	PUBMED:22863883	9606	9606	High Throughput	-	-	-	-	BIOGRID	P02545	Q5TCI8	NP_001244303|NP_005563|NP_733821|NP_733822|NP_001269553|NP_001269555|NP_001269554	O75116	-	NP_004841|NP_001308572	BTO:0000567	HeLa cell	cell line	DOID:3702	cervical adenocarcinoma	-	Homo sapiens	Homo sapiens
1029325	7157	4000	113010	110186	-	RP11-54H19.1	TP53	LMNA	BCC7|LFS1|P53|TRP53	CDCD1|CDDC|CMD1A|CMT2B1|EMD2|FPL|FPLD|FPLD2|HGPS|IDC|LDP1|LFP|LGMD1B|LMN1|LMNC|LMNL1|PRO1	Affinity Capture-MS	physical	Horikawa I (2014)	PUBMED:25144556	9606	9606	High Throughput	-	-	delta-133p53alpha	-	BIOGRID	P04637	H2EHT1|A0A087WT22|A0A087WXZ1|Q53GA5|A0A087X1Q1|K7PPA8	NP_001119586|NP_001119590|NP_001119584|NP_000537|NP_001263627|NP_001263626|NP_001263625|NP_001119588|NP_001263628|NP_001119587|NP_001263624|NP_001119585|NP_001263690|NP_001119589|NP_001263689	P02545	Q5TCI8	NP_001244303|NP_005563|NP_733821|NP_733822|NP_001269553|NP_001269555|NP_001269554	-	-	-	-	-	-	Homo sapiens	Homo sapiens
1031883	2521	4000	108797	110186	-	RP11-54H19.1	FUS	LMNA	ALS6|ETM4|FUS1|HNRNPP2|POMP75|TLS	CDCD1|CDDC|CMD1A|CMT2B1|EMD2|FPL|FPLD|FPLD2|HGPS|IDC|LDP1|LFP|LGMD1B|LMN1|LMNC|LMNL1|PRO1	Affinity Capture-MS	physical	Wang T (2014)	PUBMED:25192599	9606	9606	High Throughput	-	-	P525 L mutant	-	BIOGRID	P35637	Q6IBQ5|Q13344	NP_004951|NP_001164105|NP_001164408	P02545	Q5TCI8	NP_001244303|NP_005563|NP_733821|NP_733822|NP_001269553|NP_001269555|NP_001269554	-	-	-	-	-	-	Homo sapiens	Homo sapiens
1034905	9693	4000	115045	110186	-	RP11-54H19.1	RAPGEF2	LMNA	CNrasGEF|NRAPGEP|PDZ-GEF1|PDZGEF1|RA-GEF|RA-GEF-1|Rap-GEP|nRap GEP	CDCD1|CDDC|CMD1A|CMT2B1|EMD2|FPL|FPLD|FPLD2|HGPS|IDC|LDP1|LFP|LGMD1B|LMN1|LMNC|LMNL1|PRO1	Affinity Capture-MS	physical	Kim TY (2014)	PUBMED:25332235	9606	9606	High Throughput	-	-	-	-	BIOGRID	Q9Y4G8	-	NP_055062|NP_001338655|NP_001338654|NP_001338657|NP_001338656|NP_001338653	P02545	Q5TCI8	NP_001244303|NP_005563|NP_733821|NP_733822|NP_001269553|NP_001269555|NP_001269554	-	-	-	-	-	-	Homo sapiens	Homo sapiens
1039803	4000	4000	110186	110186	RP11-54H19.1	RP11-54H19.1	LMNA	LMNA	CDCD1|CDDC|CMD1A|CMT2B1|EMD2|FPL|FPLD|FPLD2|HGPS|IDC|LDP1|LFP|LGMD1B|LMN1|LMNC|LMNL1|PRO1	CDCD1|CDDC|CMD1A|CMT2B1|EMD2|FPL|FPLD|FPLD2|HGPS|IDC|LDP1|LFP|LGMD1B|LMN1|LMNC|LMNL1|PRO1	Two-hybrid	physical	Rolland T (2014)	PUBMED:25416956	9606	9606	High Throughput	-	-	-	-	BIOGRID	P02545	Q5TCI8	NP_001244303|NP_005563|NP_733821|NP_733822|NP_001269553|NP_001269555|NP_001269554	P02545	Q5TCI8	NP_001244303|NP_005563|NP_733821|NP_733822|NP_001269553|NP_001269555|NP_001269554	-	-	-	-	-	-	Homo sapiens	Homo sapiens
1039804	4000	51207	110186	119380	RP11-54H19.1	RP11-487I5.6	LMNA	DUSP13	CDCD1|CDDC|CMD1A|CMT2B1|EMD2|FPL|FPLD|FPLD2|HGPS|IDC|LDP1|LFP|LGMD1B|LMN1|LMNC|LMNL1|PRO1	BEDP|DUSP13A|DUSP13B|MDSP|SKRP4|TMDP	Two-hybrid	physical	Rolland T (2014)	PUBMED:25416956	9606	9606	High Throughput	-	-	-	-	BIOGRID	P02545	Q5TCI8	NP_001244303|NP_005563|NP_733821|NP_733822|NP_001269553|NP_001269555|NP_001269554	Q6B8I1|Q9UII6	A0A024QZR6	NP_057448|NP_001007272|NP_001007273|NP_001007274	-	-	-	-	-	-	Homo sapiens	Homo sapiens
1039805	4000	386675	110186	132126	RP11-54H19.1	-	LMNA	KRTAP10-7	CDCD1|CDDC|CMD1A|CMT2B1|EMD2|FPL|FPLD|FPLD2|HGPS|IDC|LDP1|LFP|LGMD1B|LMN1|LMNC|LMNL1|PRO1	KAP10.7|KAP18.7|KRTAP18-7	Two-hybrid	physical	Rolland T (2014)	PUBMED:25416956	9606	9606	High Throughput	-	-	-	-	BIOGRID	P02545	Q5TCI8	NP_001244303|NP_005563|NP_733821|NP_733822|NP_001269553|NP_001269555|NP_001269554	P60409	-	NP_941962	-	-	-	-	-	-	Homo sapiens	Homo sapiens
1039806	4000	386682	110186	132133	RP11-54H19.1	-	LMNA	KRTAP10-3	CDCD1|CDDC|CMD1A|CMT2B1|EMD2|FPL|FPLD|FPLD2|HGPS|IDC|LDP1|LFP|LGMD1B|LMN1|LMNC|LMNL1|PRO1	KAP10.3|KAP18-3|KAP18.3|KRTAP10.3|KRTAP18-3|KRTAP18.3	Two-hybrid	physical	Rolland T (2014)	PUBMED:25416956	9606	9606	High Throughput	-	-	-	-	BIOGRID	P02545	Q5TCI8	NP_001244303|NP_005563|NP_733821|NP_733822|NP_001269553|NP_001269555|NP_001269554	P60369	-	NP_941969	-	-	-	-	-	-	Homo sapiens	Homo sapiens
1051451	2023	4000	108338	110186	-	RP11-54H19.1	ENO1	LMNA	ENO1L1|MPB1|NNE|PPH	CDCD1|CDDC|CMD1A|CMT2B1|EMD2|FPL|FPLD|FPLD2|HGPS|IDC|LDP1|LFP|LGMD1B|LMN1|LMNC|LMNL1|PRO1	Affinity Capture-RNA	physical	Castello A (2012)	PUBMED:22658674	9606	9606	High Throughput	-	-	-	-	BIOGRID	P06733	A0A024R4F1|E2DRY6	NP_001188412|NP_001419|NP_001340275	P02545	Q5TCI8	NP_001244303|NP_005563|NP_733821|NP_733822|NP_001269553|NP_001269555|NP_001269554	-	-	-	-	-	-	Homo sapiens	Homo sapiens
1051623	6472	4000	112368	110186	-	RP11-54H19.1	SHMT2	LMNA	GLYA|HEL-S-51e|SHMT	CDCD1|CDDC|CMD1A|CMT2B1|EMD2|FPL|FPLD|FPLD2|HGPS|IDC|LDP1|LFP|LGMD1B|LMN1|LMNC|LMNL1|PRO1	Affinity Capture-RNA	physical	Castello A (2012)	PUBMED:22658674	9606	9606	High Throughput	-	-	-	-	BIOGRID	P34897	Q5HYG8|A0A024RB99|V9HW06|Q5BJF5|B4DJQ3	NP_005403|NP_001159830|NP_001159831|NP_001159829|NP_001159828	P02545	Q5TCI8	NP_001244303|NP_005563|NP_733821|NP_733822|NP_001269553|NP_001269555|NP_001269554	-	-	-	-	-	-	Homo sapiens	Homo sapiens
1052045	4343	4000	110484	110186	RP11-426L16.2	RP11-54H19.1	MOV10	LMNA	fSAP113|gb110	CDCD1|CDDC|CMD1A|CMT2B1|EMD2|FPL|FPLD|FPLD2|HGPS|IDC|LDP1|LFP|LGMD1B|LMN1|LMNC|LMNL1|PRO1	Affinity Capture-RNA	physical	Castello A (2012)	PUBMED:22658674	9606	9606	High Throughput	-	-	-	-	BIOGRID	Q9HCE1	Q5JR04	NP_001273001|NP_001308253|NP_066014|NP_001123551|NP_001356436	P02545	Q5TCI8	NP_001244303|NP_005563|NP_733821|NP_733822|NP_001269553|NP_001269555|NP_001269554	-	-	-	-	-	-	Homo sapiens	Homo sapiens
1052992	10482	4000	115745	110186	-	RP11-54H19.1	NXF1	LMNA	MEX67|TAP	CDCD1|CDDC|CMD1A|CMT2B1|EMD2|FPL|FPLD|FPLD2|HGPS|IDC|LDP1|LFP|LGMD1B|LMN1|LMNC|LMNL1|PRO1	Affinity Capture-RNA	physical	Castello A (2012)	PUBMED:22658674	9606	9606	High Throughput	-	-	-	-	BIOGRID	Q9UBU9	Q59E96	NP_006353|NP_001074960	P02545	Q5TCI8	NP_001244303|NP_005563|NP_733821|NP_733822|NP_001269553|NP_001269555|NP_001269554	-	-	-	-	-	-	Homo sapiens	Homo sapiens
1056758	124944	4000	125903	110186	-	RP11-54H19.1	C17orf49	LMNA	BAP18|HEPIS	CDCD1|CDDC|CMD1A|CMT2B1|EMD2|FPL|FPLD|FPLD2|HGPS|IDC|LDP1|LFP|LGMD1B|LMN1|LMNC|LMNL1|PRO1	Affinity Capture-MS	physical	Vermeulen M (2010)	PUBMED:20850016	9606	9606	High Throughput	-	-	-	-	BIOGRID	Q8IXM2	-	NP_001136271|NP_001136270|NP_777553	P02545	Q5TCI8	NP_001244303|NP_005563|NP_733821|NP_733822|NP_001269553|NP_001269555|NP_001269554	-	-	-	-	-	-	Homo sapiens	Homo sapiens
1057821	9820	4000	115159	110186	-	RP11-54H19.1	CUL7	LMNA	3M1|KIAA0076|dJ20C7.5	CDCD1|CDDC|CMD1A|CMT2B1|EMD2|FPL|FPLD|FPLD2|HGPS|IDC|LDP1|LFP|LGMD1B|LMN1|LMNC|LMNL1|PRO1	Affinity Capture-MS	physical	Hanson D (2014)	PUBMED:24711643	9606	9606	High Throughput	-	-	-	-	BIOGRID	Q14999	-	NP_001361802|NP_001361803|NP_001161842|NP_001361801|NP_055595	P02545	Q5TCI8	NP_001244303|NP_005563|NP_733821|NP_733822|NP_001269553|NP_001269555|NP_001269554	-	-	-	-	-	-	Homo sapiens	Homo sapiens
1058420	23363	4000	116944	110186	-	RP11-54H19.1	OBSL1	LMNA	-	CDCD1|CDDC|CMD1A|CMT2B1|EMD2|FPL|FPLD|FPLD2|HGPS|IDC|LDP1|LFP|LGMD1B|LMN1|LMNC|LMNL1|PRO1	Affinity Capture-MS	physical	Hanson D (2014)	PUBMED:24711643	9606	9606	High Throughput	-	-	-	-	BIOGRID	O75147	Q9H8B3	NP_001166902|NP_056126|NP_001166879	P02545	Q5TCI8	NP_001244303|NP_005563|NP_733821|NP_733822|NP_001269553|NP_001269555|NP_001269554	-	-	-	-	-	-	Homo sapiens	Homo sapiens
1059006	83987	4000	123838	110186	-	RP11-54H19.1	CCDC8	LMNA	3M3|PPP1R20|p90	CDCD1|CDDC|CMD1A|CMT2B1|EMD2|FPL|FPLD|FPLD2|HGPS|IDC|LDP1|LFP|LGMD1B|LMN1|LMNC|LMNL1|PRO1	Affinity Capture-MS	physical	Hanson D (2014)	PUBMED:24711643	9606	9606	High Throughput	-	-	-	-	BIOGRID	Q9H0W5	G8IFA7	NP_114429	P02545	Q5TCI8	NP_001244303|NP_005563|NP_733821|NP_733822|NP_001269553|NP_001269555|NP_001269554	-	-	-	-	-	-	Homo sapiens	Homo sapiens
1060331	7329	4000	113177	110186	LA16c-358B7.1	RP11-54H19.1	UBE2I	LMNA	C358B7.1|P18|UBC9	CDCD1|CDDC|CMD1A|CMT2B1|EMD2|FPL|FPLD|FPLD2|HGPS|IDC|LDP1|LFP|LGMD1B|LMN1|LMNC|LMNL1|PRO1	Biochemical Activity	physical	Matafora V (2009)	PUBMED:19596686	9606	9606	High Throughput	-	Sumoylation	-	-	BIOGRID	P63279	B0QYN7|A8K503	NP_003336|NP_919236|NP_919237|NP_919235	P02545	Q5TCI8	NP_001244303|NP_005563|NP_733821|NP_733822|NP_001269553|NP_001269555|NP_001269554	-	-	-	-	-	-	Homo sapiens	Homo sapiens
1063457	8726	4000	114265	110186	-	RP11-54H19.1	EED	LMNA	HEED|WAIT1	CDCD1|CDDC|CMD1A|CMT2B1|EMD2|FPL|FPLD|FPLD2|HGPS|IDC|LDP1|LFP|LGMD1B|LMN1|LMNC|LMNL1|PRO1	Affinity Capture-MS	physical	Cao Q (2014)	PUBMED:24457600	9606	9606	High Throughput	-	-	-	-	BIOGRID	O75530	E9PJK2	NP_001294936|NP_694536|NP_003788	P02545	Q5TCI8	NP_001244303|NP_005563|NP_733821|NP_733822|NP_001269553|NP_001269555|NP_001269554	-	-	-	-	-	-	Homo sapiens	Homo sapiens
1103710	51548	4000	119603	110186	-	RP11-54H19.1	SIRT6	LMNA	SIR2L6	CDCD1|CDDC|CMD1A|CMT2B1|EMD2|FPL|FPLD|FPLD2|HGPS|IDC|LDP1|LFP|LGMD1B|LMN1|LMNC|LMNL1|PRO1	Affinity Capture-MS	physical	Simeoni F (2013)	PUBMED:24169447	9606	9606	Low Throughput	-	-	-	-	BIOGRID	Q8N6T7	B4DDV3	NP_001180214|NP_001307990|NP_001307991|NP_001307992|NP_001307993|NP_001307987|NP_057623|NP_001307989|NP_001307988	P02545	Q5TCI8	NP_001244303|NP_005563|NP_733821|NP_733822|NP_001269553|NP_001269555|NP_001269554	-	-	-	-	-	-	Homo sapiens	Homo sapiens
1105554	3611	4000	109824	110186	-	RP11-54H19.1	ILK	LMNA	HEL-S-28|ILK-1|ILK-2|P59|p59ILK	CDCD1|CDDC|CMD1A|CMT2B1|EMD2|FPL|FPLD|FPLD2|HGPS|IDC|LDP1|LFP|LGMD1B|LMN1|LMNC|LMNL1|PRO1	Affinity Capture-MS	physical	So J (2015)	PUBMED:25852190	9606	9606	High Throughput	-	-	-	-	BIOGRID	Q13418	V9HWF0	NP_004508|NP_001014795|NP_001014794|NP_001265371|NP_001265370	P02545	Q5TCI8	NP_001244303|NP_005563|NP_733821|NP_733822|NP_001269553|NP_001269555|NP_001269554	-	-	-	-	-	-	Homo sapiens	Homo sapiens
1105623	3654	4000	109863	110186	-	RP11-54H19.1	IRAK1	LMNA	IRAK|pelle	CDCD1|CDDC|CMD1A|CMT2B1|EMD2|FPL|FPLD|FPLD2|HGPS|IDC|LDP1|LFP|LGMD1B|LMN1|LMNC|LMNL1|PRO1	Affinity Capture-MS	physical	So J (2015)	PUBMED:25852190	9606	9606	High Throughput	-	-	-	-	BIOGRID	P51617	D3YTB5	NP_001020413|NP_001560|NP_001020414	P02545	Q5TCI8	NP_001244303|NP_005563|NP_733821|NP_733822|NP_001269553|NP_001269555|NP_001269554	-	-	-	-	-	-	Homo sapiens	Homo sapiens
1105667	3985	4000	110173	110186	-	RP11-54H19.1	LIMK2	LMNA	-	CDCD1|CDDC|CMD1A|CMT2B1|EMD2|FPL|FPLD|FPLD2|HGPS|IDC|LDP1|LFP|LGMD1B|LMN1|LMNC|LMNL1|PRO1	Affinity Capture-MS	physical	So J (2015)	PUBMED:25852190	9606	9606	High Throughput	-	-	-	-	BIOGRID	P53671	A0A024R1H6|A0A024R1M2	NP_005560|NP_057952|NP_001026971	P02545	Q5TCI8	NP_001244303|NP_005563|NP_733821|NP_733822|NP_001269553|NP_001269555|NP_001269554	-	-	-	-	-	-	Homo sapiens	Homo sapiens
1105725	23031	4000	116670	110186	-	RP11-54H19.1	MAST3	LMNA	-	CDCD1|CDDC|CMD1A|CMT2B1|EMD2|FPL|FPLD|FPLD2|HGPS|IDC|LDP1|LFP|LGMD1B|LMN1|LMNC|LMNL1|PRO1	Affinity Capture-MS	physical	So J (2015)	PUBMED:25852190	9606	9606	High Throughput	-	-	-	-	BIOGRID	O60307	-	NP_055831	P02545	Q5TCI8	NP_001244303|NP_005563|NP_733821|NP_733822|NP_001269553|NP_001269555|NP_001269554	-	-	-	-	-	-	Homo sapiens	Homo sapiens
1173208	6059	4000	111986	110186	OK/SW-cl.40	RP11-54H19.1	ABCE1	LMNA	ABC38|OABP|RLI|RNASEL1|RNASELI|RNS4I	CDCD1|CDDC|CMD1A|CMT2B1|EMD2|FPL|FPLD|FPLD2|HGPS|IDC|LDP1|LFP|LGMD1B|LMN1|LMNC|LMNL1|PRO1	Affinity Capture-MS	physical	Kaerblane K (2015)	PUBMED:25659154	9606	9606	Low Throughput	-	-	-	-	BIOGRID	P61221	-	NP_001035809|NP_002931	P02545	Q5TCI8	NP_001244303|NP_005563|NP_733821|NP_733822|NP_001269553|NP_001269555|NP_001269554	-	-	-	-	-	-	Homo sapiens	Homo sapiens
1187461	4000	84823	110186	124281	RP11-54H19.1	-	LMNA	LMNB2	CDCD1|CDDC|CMD1A|CMT2B1|EMD2|FPL|FPLD|FPLD2|HGPS|IDC|LDP1|LFP|LGMD1B|LMN1|LMNC|LMNL1|PRO1	LAMB2|LMN2	Affinity Capture-MS	physical	Huttlin EL (2015)	PUBMED:26186194	9606	9606	High Throughput	0.966929	-	BioPlex 1.0 HEK 293T cells CompPASS score = 0.966929249, threshold = 0.75. Quantitative scores calculated by CompPASS-Plus (Huttlin et al. Cell, 2015, PMID: 26186194).|See BioPlex Interactome for details (https://bioplex.hms.harvard.edu/index.php).|This data has also been reanalyzed as part of BioPlex 2.0 (PMID: 28514442) and BioPlex 3.0 (PMID: 33961781). Only scores from within BioPlex 1.0 (PMID: 26186194) should be compared directly.	-	BIOGRID	P02545	Q5TCI8	NP_001244303|NP_005563|NP_733821|NP_733822|NP_001269553|NP_001269555|NP_001269554	Q03252	J9JID7	NP_116126	-	-	-	-	-	-	Homo sapiens	Homo sapiens
1239992	7874	4000	113622	110186	-	RP11-54H19.1	USP7	LMNA	HAUSP|TEF1	CDCD1|CDDC|CMD1A|CMT2B1|EMD2|FPL|FPLD|FPLD2|HGPS|IDC|LDP1|LFP|LGMD1B|LMN1|LMNC|LMNL1|PRO1	Affinity Capture-MS	physical	Bhattacharya S (2015)	PUBMED:25925205	9606	9606	High Throughput	-	-	-	-	BIOGRID	Q93009	B7ZAX6|Q6U8A4|B7Z855	NP_001308787|NP_003461|NP_001273387|NP_001273386	P02545	Q5TCI8	NP_001244303|NP_005563|NP_733821|NP_733822|NP_001269553|NP_001269555|NP_001269554	-	-	-	-	-	-	Homo sapiens	Homo sapiens
1241537	3178	4000	109420	110186	-	RP11-54H19.1	HNRNPA1	LMNA	ALS19|ALS20|HNRPA1|HNRPA1L3|IBMPFD3|hnRNP A1|hnRNP-A1	CDCD1|CDDC|CMD1A|CMT2B1|EMD2|FPL|FPLD|FPLD2|HGPS|IDC|LDP1|LFP|LGMD1B|LMN1|LMNC|LMNL1|PRO1	Affinity Capture-MS	physical	Roy R (2014)	PUBMED:25324306	9606	9606	High Throughput	-	-	-	-	BIOGRID	P09651	A0A024RB53|A0A024RAZ7	NP_112420|NP_002127	P02545	Q5TCI8	NP_001244303|NP_005563|NP_733821|NP_733822|NP_001269553|NP_001269555|NP_001269554	-	-	-	-	-	-	Homo sapiens	Homo sapiens
1264161	6993	4000	112853	110186	RP11-114M11.1	RP11-54H19.1	DYNLT1	LMNA	CW-1|TCTEL1|tctex-1	CDCD1|CDDC|CMD1A|CMT2B1|EMD2|FPL|FPLD|FPLD2|HGPS|IDC|LDP1|LFP|LGMD1B|LMN1|LMNC|LMNL1|PRO1	Co-fractionation	physical	Wan C (2015)	PUBMED:26344197	9606	9606	High Throughput	0.280293	-	Fractionation was combined with mass spectrometry from five diverse animal species to predict co-complex protein interactions conserved across metazoa using an integrative computational scoring procedure along with an SVM approach. The significant data set of 16655 PPI, was derived from a set of more than 1M interactions by examining a ROC curve of predicted interactions against reference annotated complexes at a 67.5% cumulative precision.	-	BIOGRID	P63172	-	NP_006510|NP_001278532|NP_001278531	P02545	Q5TCI8	NP_001244303|NP_005563|NP_733821|NP_733822|NP_001269553|NP_001269555|NP_001269554	-	-	-	-	-	-	Homo sapiens	Homo sapiens
1266225	4000	5093	110186	111126	RP11-54H19.1	-	LMNA	PCBP1	CDCD1|CDDC|CMD1A|CMT2B1|EMD2|FPL|FPLD|FPLD2|HGPS|IDC|LDP1|LFP|LGMD1B|LMN1|LMNC|LMNL1|PRO1	HEL-S-85|HNRPE1|HNRPX|hnRNP-E1|hnRNP-X	Co-fractionation	physical	Wan C (2015)	PUBMED:26344197	9606	9606	High Throughput	0.0714534	-	Fractionation was combined with mass spectrometry from five diverse animal species to predict co-complex protein interactions conserved across metazoa using an integrative computational scoring procedure along with an SVM approach. The significant data set of 16655 PPI, was derived from a set of more than 1M interactions by examining a ROC curve of predicted interactions against reference annotated complexes at a 67.5% cumulative precision.	-	BIOGRID	P02545	Q5TCI8	NP_001244303|NP_005563|NP_733821|NP_733822|NP_001269553|NP_001269555|NP_001269554	Q15365	Q53SS8	NP_006187	-	-	-	-	-	-	Homo sapiens	Homo sapiens
1268917	4000	6117	110186	112037	RP11-54H19.1	-	LMNA	RPA1	CDCD1|CDDC|CMD1A|CMT2B1|EMD2|FPL|FPLD|FPLD2|HGPS|IDC|LDP1|LFP|LGMD1B|LMN1|LMNC|LMNL1|PRO1	HSSB|MST075|REPA1|RF-A|RP-A|RPA70	Co-fractionation	physical	Wan C (2015)	PUBMED:26344197	9606	9606	High Throughput	0.124614	-	Fractionation was combined with mass spectrometry from five diverse animal species to predict co-complex protein interactions conserved across metazoa using an integrative computational scoring procedure along with an SVM approach. The significant data set of 16655 PPI, was derived from a set of more than 1M interactions by examining a ROC curve of predicted interactions against reference annotated complexes at a 67.5% cumulative precision.	-	BIOGRID	P02545	Q5TCI8	NP_001244303|NP_005563|NP_733821|NP_733822|NP_001269553|NP_001269555|NP_001269554	P27694	-	NP_002936|NP_001342049|NP_001342050	-	-	-	-	-	-	Homo sapiens	Homo sapiens
1271989	4000	23450	110186	117016	RP11-54H19.1	-	LMNA	SF3B3	CDCD1|CDDC|CMD1A|CMT2B1|EMD2|FPL|FPLD|FPLD2|HGPS|IDC|LDP1|LFP|LGMD1B|LMN1|LMNC|LMNL1|PRO1	RSE1|SAP130|SF3b130|STAF130	Co-fractionation	physical	Wan C (2015)	PUBMED:26344197	9606	9606	High Throughput	0.072098	-	Fractionation was combined with mass spectrometry from five diverse animal species to predict co-complex protein interactions conserved across metazoa using an integrative computational scoring procedure along with an SVM approach. The significant data set of 16655 PPI, was derived from a set of more than 1M interactions by examining a ROC curve of predicted interactions against reference annotated complexes at a 67.5% cumulative precision.	-	BIOGRID	P02545	Q5TCI8	NP_001244303|NP_005563|NP_733821|NP_733822|NP_001269553|NP_001269555|NP_001269554	Q15393	A8K6V3	NP_036558	-	-	-	-	-	-	Homo sapiens	Homo sapiens
1275223	4914	4000	110969	110186	-	RP11-54H19.1	NTRK1	LMNA	MTC|TRK|TRK1|TRKA|Trk-A|p140-TrkA	CDCD1|CDDC|CMD1A|CMT2B1|EMD2|FPL|FPLD|FPLD2|HGPS|IDC|LDP1|LFP|LGMD1B|LMN1|LMNC|LMNL1|PRO1	Affinity Capture-MS	physical	Emdal KB (2015)	PUBMED:25921289	9606	9606	High Throughput	-	-	-	-	BIOGRID	P04629	X5DR71	NP_001007793|NP_002520|NP_001012331	P02545	Q5TCI8	NP_001244303|NP_005563|NP_733821|NP_733822|NP_001269553|NP_001269555|NP_001269554	-	-	-	-	-	-	Homo sapiens	Homo sapiens
1277291	677770	4000	576459	110186	-	RP11-54H19.1	SCARNA22	LMNA	ACA11	CDCD1|CDDC|CMD1A|CMT2B1|EMD2|FPL|FPLD|FPLD2|HGPS|IDC|LDP1|LFP|LGMD1B|LMN1|LMNC|LMNL1|PRO1	Affinity Capture-RNA	physical	Chu L (2012)	PUBMED:22751105	9606	9606	High Throughput	-	-	-	-	BIOGRID	-	-	-	P02545	Q5TCI8	NP_001244303|NP_005563|NP_733821|NP_733822|NP_001269553|NP_001269555|NP_001269554	-	-	-	-	-	-	Homo sapiens	Homo sapiens
1415799	57763	4000	121758	110186	-	RP11-54H19.1	ANKRA2	LMNA	ANKRA	CDCD1|CDDC|CMD1A|CMT2B1|EMD2|FPL|FPLD|FPLD2|HGPS|IDC|LDP1|LFP|LGMD1B|LMN1|LMNC|LMNL1|PRO1	Affinity Capture-MS	physical	Nie J (2015)	PUBMED:25752541	9606	9606	Low Throughput	-	-	-	-	BIOGRID	Q9H9E1	A0A024RAN7	NP_075526	P02545	Q5TCI8	NP_001244303|NP_005563|NP_733821|NP_733822|NP_001269553|NP_001269555|NP_001269554	-	-	-	-	-	-	Homo sapiens	Homo sapiens
1415812	8625	4000	114180	110186	-	RP11-54H19.1	RFXANK	LMNA	ANKRA1|BLS|F14150_1|RFX-B	CDCD1|CDDC|CMD1A|CMT2B1|EMD2|FPL|FPLD|FPLD2|HGPS|IDC|LDP1|LFP|LGMD1B|LMN1|LMNC|LMNL1|PRO1	Affinity Capture-MS	physical	Nie J (2015)	PUBMED:25752541	9606	9606	Low Throughput	-	-	-	-	BIOGRID	O14593	A0A024R7M1|A0A024R7P0	NP_604389|NP_001265656|NP_001265657|NP_003712	P02545	Q5TCI8	NP_001244303|NP_005563|NP_733821|NP_733822|NP_001269553|NP_001269555|NP_001269554	-	-	-	-	-	-	Homo sapiens	Homo sapiens
1417529	1950	4000	108270	110186	-	RP11-54H19.1	EGF	LMNA	HOMG4|URG	CDCD1|CDDC|CMD1A|CMT2B1|EMD2|FPL|FPLD|FPLD2|HGPS|IDC|LDP1|LFP|LGMD1B|LMN1|LMNC|LMNL1|PRO1	Affinity Capture-Western	physical	Zhong N (2005)	PUBMED:16248985	9606	9606	Low Throughput	-	-	-	-	BIOGRID	P01133	-	NP_001954|NP_001171601|NP_001171602	P02545	Q5TCI8	NP_001244303|NP_005563|NP_733821|NP_733822|NP_001269553|NP_001269555|NP_001269554	-	-	-	-	-	-	Homo sapiens	Homo sapiens
1425965	4000	9631	110186	114990	RP11-54H19.1	-	LMNA	NUP155	CDCD1|CDDC|CMD1A|CMT2B1|EMD2|FPL|FPLD|FPLD2|HGPS|IDC|LDP1|LFP|LGMD1B|LMN1|LMNC|LMNL1|PRO1	ATFB15|N155	Proximity Label-MS	physical	Kim DI (2014)	PUBMED:24927568	9606	9606	High Throughput	-	-	BioID	-	BIOGRID	P02545	Q5TCI8	NP_001244303|NP_005563|NP_733821|NP_733822|NP_001269553|NP_001269555|NP_001269554	O75694	A0A024R071|E9PF10|B4DLT2	NP_001265241|NP_705618|NP_004289	-	-	-	-	-	-	Homo sapiens	Homo sapiens
1425966	4000	8888	110186	114406	RP11-54H19.1	-	LMNA	MCM3AP	CDCD1|CDDC|CMD1A|CMT2B1|EMD2|FPL|FPLD|FPLD2|HGPS|IDC|LDP1|LFP|LGMD1B|LMN1|LMNC|LMNL1|PRO1	GANP|MAP80|SAC3	Proximity Label-MS	physical	Kim DI (2014)	PUBMED:24927568	9606	9606	High Throughput	-	-	BioID	-	BIOGRID	P02545	Q5TCI8	NP_001244303|NP_005563|NP_733821|NP_733822|NP_001269553|NP_001269555|NP_001269554	O60318	-	NP_003897	-	-	-	-	-	-	Homo sapiens	Homo sapiens
1425967	4000	51741	110186	119707	RP11-54H19.1	-	LMNA	WWOX	CDCD1|CDDC|CMD1A|CMT2B1|EMD2|FPL|FPLD|FPLD2|HGPS|IDC|LDP1|LFP|LGMD1B|LMN1|LMNC|LMNL1|PRO1	D16S432E|FOR|FRA16D|HHCMA56|PRO0128|SCAR12|SDR41C1|WOX1	Proximity Label-MS	physical	Kim DI (2014)	PUBMED:24927568	9606	9606	High Throughput	-	-	BioID	-	BIOGRID	P02545	Q5TCI8	NP_001244303|NP_005563|NP_733821|NP_733822|NP_001269553|NP_001269555|NP_001269554	Q9NZC7	-	NP_057457|NP_570859|NP_001278926|NP_570607	-	-	-	-	-	-	Homo sapiens	Homo sapiens
1425968	4000	55746	110186	120864	RP11-54H19.1	RP5-1068B5.4	LMNA	NUP133	CDCD1|CDDC|CMD1A|CMT2B1|EMD2|FPL|FPLD|FPLD2|HGPS|IDC|LDP1|LFP|LGMD1B|LMN1|LMNC|LMNL1|PRO1	hNUP133	Proximity Label-MS	physical	Kim DI (2014)	PUBMED:24927568	9606	9606	High Throughput	-	-	BioID	-	BIOGRID	P02545	Q5TCI8	NP_001244303|NP_005563|NP_733821|NP_733822|NP_001269553|NP_001269555|NP_001269554	Q8WUM0	-	NP_060700	-	-	-	-	-	-	Homo sapiens	Homo sapiens
1425969	4000	199953	110186	128285	RP11-54H19.1	RP13-15M17.2	LMNA	TMEM201	CDCD1|CDDC|CMD1A|CMT2B1|EMD2|FPL|FPLD|FPLD2|HGPS|IDC|LDP1|LFP|LGMD1B|LMN1|LMNC|LMNL1|PRO1	NET5	Proximity Label-MS	physical	Kim DI (2014)	PUBMED:24927568	9606	9606	High Throughput	-	-	BioID	-	BIOGRID	P02545	Q5TCI8	NP_001244303|NP_005563|NP_733821|NP_733822|NP_001269553|NP_001269555|NP_001269554	Q5SNT2	-	NP_001124396|NP_001010866	-	-	-	-	-	-	Homo sapiens	Homo sapiens
1425970	4000	4928	110186	110982	RP11-54H19.1	-	LMNA	NUP98	CDCD1|CDDC|CMD1A|CMT2B1|EMD2|FPL|FPLD|FPLD2|HGPS|IDC|LDP1|LFP|LGMD1B|LMN1|LMNC|LMNL1|PRO1	ADIR2|NUP196|NUP96	Proximity Label-MS	physical	Kim DI (2014)	PUBMED:24927568	9606	9606	High Throughput	-	-	BioID	-	BIOGRID	P02545	Q5TCI8	NP_001244303|NP_005563|NP_733821|NP_733822|NP_001269553|NP_001269555|NP_001269554	P52948	-	NP_624358|NP_001352058|NP_057404|NP_001352056|NP_001352055|NP_001352054|NP_624357|NP_001352057|NP_005378	-	-	-	-	-	-	Homo sapiens	Homo sapiens
1425971	4000	10424	110186	115693	RP11-54H19.1	-	LMNA	PGRMC2	CDCD1|CDDC|CMD1A|CMT2B1|EMD2|FPL|FPLD|FPLD2|HGPS|IDC|LDP1|LFP|LGMD1B|LMN1|LMNC|LMNL1|PRO1	DG6|PMBP	Proximity Label-MS	physical	Kim DI (2014)	PUBMED:24927568	9606	9606	High Throughput	-	-	BioID	-	BIOGRID	P02545	Q5TCI8	NP_001244303|NP_005563|NP_733821|NP_733822|NP_001269553|NP_001269555|NP_001269554	O15173	-	NP_006311	-	-	-	-	-	-	Homo sapiens	Homo sapiens
1425972	4000	6811	110186	112680	RP11-54H19.1	-	LMNA	STX5	CDCD1|CDDC|CMD1A|CMT2B1|EMD2|FPL|FPLD|FPLD2|HGPS|IDC|LDP1|LFP|LGMD1B|LMN1|LMNC|LMNL1|PRO1	SED5|STX5A	Proximity Label-MS	physical	Kim DI (2014)	PUBMED:24927568	9606	9606	High Throughput	-	-	BioID	-	BIOGRID	P02545	Q5TCI8	NP_001244303|NP_005563|NP_733821|NP_733822|NP_001269553|NP_001269555|NP_001269554	Q13190	-	NP_001317223|NP_003155|NP_001231595	-	-	-	-	-	-	Homo sapiens	Homo sapiens
1425973	4000	29843	110186	118930	RP11-54H19.1	-	LMNA	SENP1	CDCD1|CDDC|CMD1A|CMT2B1|EMD2|FPL|FPLD|FPLD2|HGPS|IDC|LDP1|LFP|LGMD1B|LMN1|LMNC|LMNL1|PRO1	SuPr-2	Proximity Label-MS	physical	Kim DI (2014)	PUBMED:24927568	9606	9606	High Throughput	-	-	BioID	-	BIOGRID	P02545	Q5TCI8	NP_001244303|NP_005563|NP_733821|NP_733822|NP_001269553|NP_001269555|NP_001269554	Q9P0U3	Q6N001|Q7Z3G1	NP_001254523|NP_001254524	-	-	-	-	-	-	Homo sapiens	Homo sapiens
1425974	4000	9883	110186	115214	RP11-54H19.1	-	LMNA	POM121	CDCD1|CDDC|CMD1A|CMT2B1|EMD2|FPL|FPLD|FPLD2|HGPS|IDC|LDP1|LFP|LGMD1B|LMN1|LMNC|LMNL1|PRO1	P145|POM121A	Proximity Label-MS	physical	Kim DI (2014)	PUBMED:24927568	9606	9606	High Throughput	-	-	BioID	-	BIOGRID	P02545	Q5TCI8	NP_001244303|NP_005563|NP_733821|NP_733822|NP_001269553|NP_001269555|NP_001269554	Q96HA1	-	NP_742017|NP_001354539|NP_001244119	-	-	-	-	-	-	Homo sapiens	Homo sapiens
1425975	4000	25909	110186	117414	RP11-54H19.1	MSTP108	LMNA	AHCTF1	CDCD1|CDDC|CMD1A|CMT2B1|EMD2|FPL|FPLD|FPLD2|HGPS|IDC|LDP1|LFP|LGMD1B|LMN1|LMNC|LMNL1|PRO1	ELYS|MST108|TMBS62	Proximity Label-MS	physical	Kim DI (2014)	PUBMED:24927568	9606	9606	High Throughput	-	-	BioID	-	BIOGRID	P02545	Q5TCI8	NP_001244303|NP_005563|NP_733821|NP_733822|NP_001269553|NP_001269555|NP_001269554	Q8WYP5	-	NP_001310271|NP_056261|NP_001310272	-	-	-	-	-	-	Homo sapiens	Homo sapiens
1425976	4000	23592	110186	117127	RP11-54H19.1	-	LMNA	LEMD3	CDCD1|CDDC|CMD1A|CMT2B1|EMD2|FPL|FPLD|FPLD2|HGPS|IDC|LDP1|LFP|LGMD1B|LMN1|LMNC|LMNL1|PRO1	MAN1	Proximity Label-MS	physical	Kim DI (2014)	PUBMED:24927568	9606	9606	High Throughput	-	-	BioID	-	BIOGRID	P02545	Q5TCI8	NP_001244303|NP_005563|NP_733821|NP_733822|NP_001269553|NP_001269555|NP_001269554	Q9Y2U8	A0A024RBB9	NP_055134|NP_001161086	-	-	-	-	-	-	Homo sapiens	Homo sapiens
1425977	4000	10762	110186	115982	RP11-54H19.1	CTA-268H5.7	LMNA	NUP50	CDCD1|CDDC|CMD1A|CMT2B1|EMD2|FPL|FPLD|FPLD2|HGPS|IDC|LDP1|LFP|LGMD1B|LMN1|LMNC|LMNL1|PRO1	NPAP60|NPAP60L	Proximity Label-MS	physical	Kim DI (2014)	PUBMED:24927568	9606	9606	High Throughput	-	-	BioID	-	BIOGRID	P02545	Q5TCI8	NP_001244303|NP_005563|NP_733821|NP_733822|NP_001269553|NP_001269555|NP_001269554	Q9UKX7	A0A024R4X7	NP_009103|NP_705931	-	-	-	-	-	-	Homo sapiens	Homo sapiens
1425978	4000	9972	110186	115297	RP11-54H19.1	-	LMNA	NUP153	CDCD1|CDDC|CMD1A|CMT2B1|EMD2|FPL|FPLD|FPLD2|HGPS|IDC|LDP1|LFP|LGMD1B|LMN1|LMNC|LMNL1|PRO1	HNUP153|N153	Proximity Label-MS	physical	Kim DI (2014)	PUBMED:24927568	9606	9606	High Throughput	-	-	BioID	-	BIOGRID	P02545	Q5TCI8	NP_001244303|NP_005563|NP_733821|NP_733822|NP_001269553|NP_001269555|NP_001269554	P49790	-	NP_001265139|NP_005115|NP_001265138	-	-	-	-	-	-	Homo sapiens	Homo sapiens
1425979	4000	2010	110186	108325	RP11-54H19.1	XX-FW88778H2.1	LMNA	EMD	CDCD1|CDDC|CMD1A|CMT2B1|EMD2|FPL|FPLD|FPLD2|HGPS|IDC|LDP1|LFP|LGMD1B|LMN1|LMNC|LMNL1|PRO1	EDMD|LEMD5|STA	Proximity Label-MS	physical	Kim DI (2014)	PUBMED:24927568	9606	9606	High Throughput	-	-	BioID	-	BIOGRID	P02545	Q5TCI8	NP_001244303|NP_005563|NP_733821|NP_733822|NP_001269553|NP_001269555|NP_001269554	P50402	-	NP_000108	-	-	-	-	-	-	Homo sapiens	Homo sapiens
1425980	4000	7112	110186	112967	RP11-54H19.1	-	LMNA	TMPO	CDCD1|CDDC|CMD1A|CMT2B1|EMD2|FPL|FPLD|FPLD2|HGPS|IDC|LDP1|LFP|LGMD1B|LMN1|LMNC|LMNL1|PRO1	CMD1T|LAP2|LEMD4|PRO0868|TP	Proximity Label-MS	physical	Kim DI (2014)	PUBMED:24927568	9606	9606	High Throughput	-	-	BioID	-	BIOGRID	P02545	Q5TCI8	NP_001244303|NP_005563|NP_733821|NP_733822|NP_001269553|NP_001269555|NP_001269554	P42166|P42167	Q59G12|A0A024RBH7|A0A024RBE7|G5E972	NP_001294904|NP_001027454|NP_001027455|NP_003267	-	-	-	-	-	-	Homo sapiens	Homo sapiens
1428867	8924	4000	114438	110186	-	RP11-54H19.1	HERC2	LMNA	D15F37S1|MRT38|SHEP1|jdf2|p528	CDCD1|CDDC|CMD1A|CMT2B1|EMD2|FPL|FPLD|FPLD2|HGPS|IDC|LDP1|LFP|LGMD1B|LMN1|LMNC|LMNL1|PRO1	Affinity Capture-MS	physical	Galligan JT (2015)	PUBMED:25476789	9606	9606	High Throughput	-	-	-	-	BIOGRID	O95714	A8KAQ8	NP_004658	P02545	Q5TCI8	NP_001244303|NP_005563|NP_733821|NP_733822|NP_001269553|NP_001269555|NP_001269554	-	-	-	-	-	-	Homo sapiens	Homo sapiens
1429364	6733	4000	112611	110186	-	RP11-54H19.1	SRPK2	LMNA	SFRSK2	CDCD1|CDDC|CMD1A|CMT2B1|EMD2|FPL|FPLD|FPLD2|HGPS|IDC|LDP1|LFP|LGMD1B|LMN1|LMNC|LMNL1|PRO1	Biochemical Activity	physical	Lipp JJ (2015)	PUBMED:26167880	9606	9606	High Throughput	-	Phosphorylation	We labeled HeLa extracts with N6-phenethyl-ATP-gammaS in the presence of either recombinant WT or analog-sensitive Srpk2. We then purified thiophosphorylated peptides and identified Srpk2 substrates as well as their phosphorylation sites by MS	-	BIOGRID	P78362	A0A024R704	NP_872633|NP_001265202|NP_872634	P02545	Q5TCI8	NP_001244303|NP_005563|NP_733821|NP_733822|NP_001269553|NP_001269555|NP_001269554	-	-	-	-	-	-	Homo sapiens	Homo sapiens
1429580	1195	4000	107606	110186	-	RP11-54H19.1	CLK1	LMNA	CLK|CLK/STY|STY	CDCD1|CDDC|CMD1A|CMT2B1|EMD2|FPL|FPLD|FPLD2|HGPS|IDC|LDP1|LFP|LGMD1B|LMN1|LMNC|LMNL1|PRO1	Biochemical Activity	physical	Lipp JJ (2015)	PUBMED:26167880	9606	9606	High Throughput	-	Phosphorylation	We labeled HeLa extracts with N6-phenethyl-ATP-gammaS in the presence of either recombinant WT or analog-sensitive Clk1. We then purified thiophosphorylated peptides and identified Clk1 substrates as well as their phosphorylation sites by MS	-	BIOGRID	P49759	-	NP_004062|NP_001155879	P02545	Q5TCI8	NP_001244303|NP_005563|NP_733821|NP_733822|NP_001269553|NP_001269555|NP_001269554	-	-	-	-	-	-	Homo sapiens	Homo sapiens
1431064	57545	4000	121603	110186	-	RP11-54H19.1	CC2D2A	LMNA	JBTS9|MKS6	CDCD1|CDDC|CMD1A|CMT2B1|EMD2|FPL|FPLD|FPLD2|HGPS|IDC|LDP1|LFP|LGMD1B|LMN1|LMNC|LMNL1|PRO1	Proximity Label-MS	physical	Gupta GD (2015)	PUBMED:26638075	9606	9606	High Throughput	-	-	BioID	-	BIOGRID	Q9P2K1	-	NP_001158192|NP_065836|NP_001073991	P02545	Q5TCI8	NP_001244303|NP_005563|NP_733821|NP_733822|NP_001269553|NP_001269555|NP_001269554	-	-	-	-	-	-	Homo sapiens	Homo sapiens
1441858	8353	4000	113949	110186	RP1-34B20.8	RP11-54H19.1	HIST1H3E	LMNA	H3.1|H3/d|H3FD	CDCD1|CDDC|CMD1A|CMT2B1|EMD2|FPL|FPLD|FPLD2|HGPS|IDC|LDP1|LFP|LGMD1B|LMN1|LMNC|LMNL1|PRO1	Co-purification	physical	Campos EI (2015)	PUBMED:26527279	9606	9606	High Throughput	-	-	-	-	BIOGRID	P68431	-	NP_001368928|NP_003523	P02545	Q5TCI8	NP_001244303|NP_005563|NP_733821|NP_733822|NP_001269553|NP_001269555|NP_001269554	-	-	-	-	-	-	Homo sapiens	Homo sapiens
1442854	51400	4000	119524	110186	PP2593	RP11-54H19.1	PPME1	LMNA	PME-1	CDCD1|CDDC|CMD1A|CMT2B1|EMD2|FPL|FPLD|FPLD2|HGPS|IDC|LDP1|LFP|LGMD1B|LMN1|LMNC|LMNL1|PRO1	Affinity Capture-MS	physical	Pokharel YR (2015)	PUBMED:26499835	9606	9606	High Throughput	-	-	-	-	BIOGRID	Q9Y570	-	NP_001258522|NP_057231	P02545	Q5TCI8	NP_001244303|NP_005563|NP_733821|NP_733822|NP_001269553|NP_001269555|NP_001269554	-	-	-	-	-	-	Homo sapiens	Homo sapiens
1442874	51400	4000	119524	110186	PP2593	RP11-54H19.1	PPME1	LMNA	PME-1	CDCD1|CDDC|CMD1A|CMT2B1|EMD2|FPL|FPLD|FPLD2|HGPS|IDC|LDP1|LFP|LGMD1B|LMN1|LMNC|LMNL1|PRO1	Co-localization	physical	Pokharel YR (2015)	PUBMED:26499835	9606	9606	Low Throughput	-	-	PLA	-	BIOGRID	Q9Y570	-	NP_001258522|NP_057231	P02545	Q5TCI8	NP_001244303|NP_005563|NP_733821|NP_733822|NP_001269553|NP_001269555|NP_001269554	-	-	-	-	-	-	Homo sapiens	Homo sapiens
1445335	7112	4000	112967	110186	-	RP11-54H19.1	TMPO	LMNA	CMD1T|LAP2|LEMD4|PRO0868|TP	CDCD1|CDDC|CMD1A|CMT2B1|EMD2|FPL|FPLD|FPLD2|HGPS|IDC|LDP1|LFP|LGMD1B|LMN1|LMNC|LMNL1|PRO1	Affinity Capture-MS	physical	Hein MY (2015)	PUBMED:26496610	9606	9606	High Throughput	-	-	interaction detected by quantitative BAC-GFP interactomics (QUBIC)	-	BIOGRID	P42166|P42167	Q59G12|A0A024RBH7|A0A024RBE7|G5E972	NP_001294904|NP_001027454|NP_001027455|NP_003267	P02545	Q5TCI8	NP_001244303|NP_005563|NP_733821|NP_733822|NP_001269553|NP_001269555|NP_001269554	-	-	-	-	-	-	Homo sapiens	Homo sapiens
1460481	229841	4000	230907	110186	-	RP11-54H19.1	Cenpe	LMNA	312kDa|AU019344|BC049989|C530022J18|CENP-E|Kif10	CDCD1|CDDC|CMD1A|CMT2B1|EMD2|FPL|FPLD|FPLD2|HGPS|IDC|LDP1|LFP|LGMD1B|LMN1|LMNC|LMNL1|PRO1	Affinity Capture-MS	physical	Hein MY (2015)	PUBMED:26496610	10090	9606	High Throughput	-	-	interaction detected by quantitative BAC-GFP interactomics (QUBIC)	-	BIOGRID	Q6RT24	E9QKK1	NP_776123	P02545	Q5TCI8	NP_001244303|NP_005563|NP_733821|NP_733822|NP_001269553|NP_001269555|NP_001269554	-	-	-	-	-	-	Mus musculus	Homo sapiens
1511182	4171	4000	110339	110186	-	RP11-54H19.1	MCM2	LMNA	BM28|CCNL1|CDCL1|D3S3194|MITOTIN|cdc19	CDCD1|CDDC|CMD1A|CMT2B1|EMD2|FPL|FPLD|FPLD2|HGPS|IDC|LDP1|LFP|LGMD1B|LMN1|LMNC|LMNL1|PRO1	Affinity Capture-MS	physical	Drissi R (2015)	PUBMED:25963833	9606	9606	High Throughput	-	-	-	-	BIOGRID	P49736	-	NP_004517	P02545	Q5TCI8	NP_001244303|NP_005563|NP_733821|NP_733822|NP_001269553|NP_001269555|NP_001269554	-	-	-	-	-	-	Homo sapiens	Homo sapiens
1511733	4174	4000	110342	110186	RP5-824I19__A.1	RP11-54H19.1	MCM5	LMNA	CDC46|P1-CDC46	CDCD1|CDDC|CMD1A|CMT2B1|EMD2|FPL|FPLD|FPLD2|HGPS|IDC|LDP1|LFP|LGMD1B|LMN1|LMNC|LMNL1|PRO1	Affinity Capture-MS	physical	Drissi R (2015)	PUBMED:25963833	9606	9606	High Throughput	-	-	-	-	BIOGRID	P33992	B1AHB0	NP_006730	P02545	Q5TCI8	NP_001244303|NP_005563|NP_733821|NP_733822|NP_001269553|NP_001269555|NP_001269554	-	-	-	-	-	-	Homo sapiens	Homo sapiens
1514200	22938	4000	116597	110186	-	RP11-54H19.1	SNW1	LMNA	Bx42|NCOA-62|PRPF45|Prp45|SKIIP|SKIP	CDCD1|CDDC|CMD1A|CMT2B1|EMD2|FPL|FPLD|FPLD2|HGPS|IDC|LDP1|LFP|LGMD1B|LMN1|LMNC|LMNL1|PRO1	Affinity Capture-MS	physical	Lleres D (2010)	PUBMED:20467437	9606	9606	High Throughput	-	-	-	-	BIOGRID	Q13573	G3V3A4	NP_001305773|NP_036377	P02545	Q5TCI8	NP_001244303|NP_005563|NP_733821|NP_733822|NP_001269553|NP_001269555|NP_001269554	-	-	-	-	-	-	Homo sapiens	Homo sapiens
1514412	988	4000	107424	110186	RP1-319D22.1	RP11-54H19.1	CDC5L	LMNA	CDC5|CDC5-LIKE|CEF1|PCDC5RP|dJ319D22.1	CDCD1|CDDC|CMD1A|CMT2B1|EMD2|FPL|FPLD|FPLD2|HGPS|IDC|LDP1|LFP|LGMD1B|LMN1|LMNC|LMNL1|PRO1	Affinity Capture-MS	physical	Lleres D (2010)	PUBMED:20467437	9606	9606	High Throughput	-	-	-	-	BIOGRID	Q99459	-	NP_001244	P02545	Q5TCI8	NP_001244303|NP_005563|NP_733821|NP_733822|NP_001269553|NP_001269555|NP_001269554	-	-	-	-	-	-	Homo sapiens	Homo sapiens
1534007	57154	4000	121411	110186	-	RP11-54H19.1	SMURF1	LMNA	-	CDCD1|CDDC|CMD1A|CMT2B1|EMD2|FPL|FPLD|FPLD2|HGPS|IDC|LDP1|LFP|LGMD1B|LMN1|LMNC|LMNL1|PRO1	Biochemical Activity	physical	Andrews PS (2010)	PUBMED:20804422	9606	9606	High Throughput	-	Ubiquitination	peptide in vitro array	-	BIOGRID	Q9HCE7	-	NP_851994|NP_001186776|NP_065162	P02545	Q5TCI8	NP_001244303|NP_005563|NP_733821|NP_733822|NP_001269553|NP_001269555|NP_001269554	-	-	-	-	-	-	Homo sapiens	Homo sapiens
2203446	648	4000	107116	110186	RP11-573G6.1	RP11-54H19.1	BMI1	LMNA	FLVI2/BMI1|PCGF4|RNF51	CDCD1|CDDC|CMD1A|CMT2B1|EMD2|FPL|FPLD|FPLD2|HGPS|IDC|LDP1|LFP|LGMD1B|LMN1|LMNC|LMNL1|PRO1	Affinity Capture-MS	physical	Abdouh M (2016)	PUBMED:26468281	9606	9606	Low Throughput	-	-	-	-	BIOGRID	P35226	-	NP_005171	P02545	Q5TCI8	NP_001244303|NP_005563|NP_733821|NP_733822|NP_001269553|NP_001269555|NP_001269554	-	-	-	-	-	-	Homo sapiens	Homo sapiens
2204733	4000	763	110186	107218	RP11-54H19.1	-	LMNA	CA5A	CDCD1|CDDC|CMD1A|CMT2B1|EMD2|FPL|FPLD|FPLD2|HGPS|IDC|LDP1|LFP|LGMD1B|LMN1|LMNC|LMNL1|PRO1	CA5|CA5AD|CAV|CAVA	Affinity Capture-Western	physical	Koliou X (2016)	PUBMED:26490262	9606	9606	Low Throughput	-	-	-	-	BIOGRID	P02545	Q5TCI8	NP_001244303|NP_005563|NP_733821|NP_733822|NP_001269553|NP_001269555|NP_001269554	P35218	-	NP_001730	BTO:0003772	SF-268 cell	phenotype	-	-	-	Homo sapiens	Homo sapiens
2204734	763	4000	107218	110186	-	RP11-54H19.1	CA5A	LMNA	CA5|CA5AD|CAV|CAVA	CDCD1|CDDC|CMD1A|CMT2B1|EMD2|FPL|FPLD|FPLD2|HGPS|IDC|LDP1|LFP|LGMD1B|LMN1|LMNC|LMNL1|PRO1	Affinity Capture-Western	physical	Koliou X (2016)	PUBMED:26490262	9606	9606	Low Throughput	-	-	-	-	BIOGRID	P35218	-	NP_001730	P02545	Q5TCI8	NP_001244303|NP_005563|NP_733821|NP_733822|NP_001269553|NP_001269555|NP_001269554	BTO:0003772	SF-268 cell	phenotype	-	-	-	Homo sapiens	Homo sapiens
2205653	1956	4000	108276	110186	-	RP11-54H19.1	EGFR	LMNA	ERBB|ERBB1|HER1|NISBD2|PIG61|mENA	CDCD1|CDDC|CMD1A|CMT2B1|EMD2|FPL|FPLD|FPLD2|HGPS|IDC|LDP1|LFP|LGMD1B|LMN1|LMNC|LMNL1|PRO1	Affinity Capture-MS	physical	Liccardi G (2014)	PUBMED:24780295	9606	9606	Low Throughput	-	-	-	-	BIOGRID	P00533	-	NP_001333829|NP_001333828|NP_958440|NP_005219|NP_001333827|NP_001333826|NP_958441|NP_001333870|NP_958439	P02545	Q5TCI8	NP_001244303|NP_005563|NP_733821|NP_733822|NP_001269553|NP_001269555|NP_001269554	-	-	-	-	-	-	Homo sapiens	Homo sapiens
2207487	4000	4000	110186	110186	RP11-54H19.1	RP11-54H19.1	LMNA	LMNA	CDCD1|CDDC|CMD1A|CMT2B1|EMD2|FPL|FPLD|FPLD2|HGPS|IDC|LDP1|LFP|LGMD1B|LMN1|LMNC|LMNL1|PRO1	CDCD1|CDDC|CMD1A|CMT2B1|EMD2|FPL|FPLD|FPLD2|HGPS|IDC|LDP1|LFP|LGMD1B|LMN1|LMNC|LMNL1|PRO1	Two-hybrid	physical	Sahni N (2015)	PUBMED:25910212	9606	9606	High Throughput	-	-	-	-	BIOGRID	P02545	Q5TCI8	NP_001244303|NP_005563|NP_733821|NP_733822|NP_001269553|NP_001269555|NP_001269554	P02545	Q5TCI8	NP_001244303|NP_005563|NP_733821|NP_733822|NP_001269553|NP_001269555|NP_001269554	-	-	-	-	-	-	Homo sapiens	Homo sapiens
2207488	4000	93426	110186	125023	RP11-54H19.1	RP11-108K14.6	LMNA	SYCE1	CDCD1|CDDC|CMD1A|CMT2B1|EMD2|FPL|FPLD|FPLD2|HGPS|IDC|LDP1|LFP|LGMD1B|LMN1|LMNC|LMNL1|PRO1	C10orf94|CT76	Two-hybrid	physical	Sahni N (2015)	PUBMED:25910212	9606	9606	High Throughput	-	-	-	-	BIOGRID	P02545	Q5TCI8	NP_001244303|NP_005563|NP_733821|NP_733822|NP_001269553|NP_001269555|NP_001269554	Q8N0S2	-	NP_570140|NP_001137235|NP_001137236	-	-	-	-	-	-	Homo sapiens	Homo sapiens
2264314	4000	23633	110186	117163	RP11-54H19.1	RP4-622L5.1	LMNA	KPNA6	CDCD1|CDDC|CMD1A|CMT2B1|EMD2|FPL|FPLD|FPLD2|HGPS|IDC|LDP1|LFP|LGMD1B|LMN1|LMNC|LMNL1|PRO1	IPOA7|KPNA7	Affinity Capture-MS	physical	Huttlin EL (2017)	PUBMED:28514442	9606	9606	High Throughput	0.84827	-	BioPlex 2.0 HEK 293T cells CompPASS score = 0.848269915, threshold = 0.75. Quantitative scores calculated by CompPASS-Plus (Huttlin et al. Cell, 2015, PMID: 26186194).|See BioPlex Interactome for details (https://bioplex.hms.harvard.edu/index.php).|This data has also been reanalyzed as part of BioPlex 3.0 (PMID: 33961781) and may be re-scored from BioPlex 1.0 (PMID: 26186194). Only scores from within BioPlex 2.0 (PMID: 28514442) should be compared directly.	-	BIOGRID	P02545	Q5TCI8	NP_001244303|NP_005563|NP_733821|NP_733822|NP_001269553|NP_001269555|NP_001269554	O60684	-	NP_036448	-	-	-	-	-	-	Homo sapiens	Homo sapiens
2272787	25777	4000	117312	110186	RP3-508I15.15-002	RP11-54H19.1	SUN2	LMNA	UNC84B	CDCD1|CDDC|CMD1A|CMT2B1|EMD2|FPL|FPLD|FPLD2|HGPS|IDC|LDP1|LFP|LGMD1B|LMN1|LMNC|LMNL1|PRO1	Affinity Capture-MS	physical	Huttlin EL (2017)	PUBMED:28514442	9606	9606	High Throughput	0.750004	-	BioPlex 2.0 HEK 293T cells CompPASS score = 0.75000428, threshold = 0.75. Quantitative scores calculated by CompPASS-Plus (Huttlin et al. Cell, 2015, PMID: 26186194).|See BioPlex Interactome for details (https://bioplex.hms.harvard.edu/index.php).|This data has also been reanalyzed as part of BioPlex 3.0 (PMID: 33961781) and may be re-scored from BioPlex 1.0 (PMID: 26186194). Only scores from within BioPlex 2.0 (PMID: 28514442) should be compared directly.	-	BIOGRID	Q9UH99	B4E2A6|A0A024R1P7	NP_001186508|NP_001186509|NP_056189	P02545	Q5TCI8	NP_001244303|NP_005563|NP_733821|NP_733822|NP_001269553|NP_001269555|NP_001269554	-	-	-	-	-	-	Homo sapiens	Homo sapiens
2347034	1540	4000	107920	110186	HSPC057	RP11-54H19.1	CYLD	LMNA	BRSS|CDMT|CYLD1|CYLDI|EAC|MFT|MFT1|SBS|TEM|USPL2	CDCD1|CDDC|CMD1A|CMT2B1|EMD2|FPL|FPLD|FPLD2|HGPS|IDC|LDP1|LFP|LGMD1B|LMN1|LMNC|LMNL1|PRO1	Affinity Capture-MS	physical	Elliott PR (2016)	PUBMED:27591049	9606	9606	High Throughput	-	-	-	-	BIOGRID	Q9NQC7	A0A024R6T1	NP_001365676|NP_056062|NP_001035814|NP_001365680|NP_001365681|NP_001365682|NP_001365679|NP_001365678|NP_001035877|NP_001365674|NP_001365677|NP_001365675|NP_001365673|NP_001365672	P02545	Q5TCI8	NP_001244303|NP_005563|NP_733821|NP_733822|NP_001269553|NP_001269555|NP_001269554	-	-	-	-	-	-	Homo sapiens	Homo sapiens
2354468	6708	4000	112586	110186	-	RP11-54H19.1	SPTA1	LMNA	EL2|HPP|HS3|SPH3|SPTA	CDCD1|CDDC|CMD1A|CMT2B1|EMD2|FPL|FPLD|FPLD2|HGPS|IDC|LDP1|LFP|LGMD1B|LMN1|LMNC|LMNL1|PRO1	Affinity Capture-Western	physical	Sridharan DM (2006)	PUBMED:16889989	9606	9606	Low Throughput	-	-	-	-	BIOGRID	P02549	-	NP_003117	P02545	Q5TCI8	NP_001244303|NP_005563|NP_733821|NP_733822|NP_001269553|NP_001269555|NP_001269554	-	-	-	-	-	-	Homo sapiens	Homo sapiens
2354490	4000	6708	110186	112586	RP11-54H19.1	-	LMNA	SPTA1	CDCD1|CDDC|CMD1A|CMT2B1|EMD2|FPL|FPLD|FPLD2|HGPS|IDC|LDP1|LFP|LGMD1B|LMN1|LMNC|LMNL1|PRO1	EL2|HPP|HS3|SPH3|SPTA	Affinity Capture-Western	physical	Sridharan DM (2006)	PUBMED:16889989	9606	9606	Low Throughput	-	-	-	-	BIOGRID	P02545	Q5TCI8	NP_001244303|NP_005563|NP_733821|NP_733822|NP_001269553|NP_001269555|NP_001269554	P02549	-	NP_003117	-	-	-	-	-	-	Homo sapiens	Homo sapiens
2354728	5610	4000	111596	110186	-	RP11-54H19.1	EIF2AK2	LMNA	EIF2AK1|PKR|PPP1R83|PRKR	CDCD1|CDDC|CMD1A|CMT2B1|EMD2|FPL|FPLD|FPLD2|HGPS|IDC|LDP1|LFP|LGMD1B|LMN1|LMNC|LMNL1|PRO1	Affinity Capture-MS	physical	Pang Q (2003)	PUBMED:12882984	9606	9606	Low Throughput	-	-	-	-	BIOGRID	P19525	Q8IW76	NP_001129123|NP_002750|NP_001129124	P02545	Q5TCI8	NP_001244303|NP_005563|NP_733821|NP_733822|NP_001269553|NP_001269555|NP_001269554	-	-	-	-	-	-	Homo sapiens	Homo sapiens
2361324	1743	4000	108087	110186	-	RP11-54H19.1	DLST	LMNA	DLTS	CDCD1|CDDC|CMD1A|CMT2B1|EMD2|FPL|FPLD|FPLD2|HGPS|IDC|LDP1|LFP|LGMD1B|LMN1|LMNC|LMNL1|PRO1	Affinity Capture-MS	physical	Malty RH (2017)	PUBMED:29128334	9606	9606	High Throughput	0.0021026	-	HEK293 cell line (Antibody; IP/MS)|HEK293 cell line (FLAG TAGGED; AP/MS)|Normalized Spectral Abundance Factor (NSAF) scores were associated with each mitochondrial protein (MP) interaction. High confidence MP interactions were filtered at a confidence threshold of 90%.|SH-SY5Y cell line (Antibody; IP/MS)	-	BIOGRID	P36957	A0A024R6C9|B7Z6J1	NP_001924|NP_001231812	P02545	Q5TCI8	NP_001244303|NP_005563|NP_733821|NP_733822|NP_001269553|NP_001269555|NP_001269554	-	-	-	-	-	-	Homo sapiens	Homo sapiens
2362054	5160	4000	111186	110186	RP11-723P2.1	RP11-54H19.1	PDHA1	LMNA	PDHA|PDHAD|PDHCE1A|PHE1A	CDCD1|CDDC|CMD1A|CMT2B1|EMD2|FPL|FPLD|FPLD2|HGPS|IDC|LDP1|LFP|LGMD1B|LMN1|LMNC|LMNL1|PRO1	Affinity Capture-MS	physical	Malty RH (2017)	PUBMED:29128334	9606	9606	High Throughput	0.000107889	-	HEK293 cell line (FLAG TAGGED; AP/MS)|Normalized Spectral Abundance Factor (NSAF) scores were associated with each mitochondrial protein (MP) interaction. High confidence MP interactions were filtered at a confidence threshold of 90%.|SH-SY5Y cell line (Antibody; IP/MS)	-	BIOGRID	P08559	A0A024RBX9	NP_001166926|NP_001166927|NP_001166925|NP_000275	P02545	Q5TCI8	NP_001244303|NP_005563|NP_733821|NP_733822|NP_001269553|NP_001269555|NP_001269554	-	-	-	-	-	-	Homo sapiens	Homo sapiens
2362142	6389	4000	112290	110186	-	RP11-54H19.1	SDHA	LMNA	CMD1GG|FP|PGL5|SDH1|SDH2|SDHF	CDCD1|CDDC|CMD1A|CMT2B1|EMD2|FPL|FPLD|FPLD2|HGPS|IDC|LDP1|LFP|LGMD1B|LMN1|LMNC|LMNL1|PRO1	Affinity Capture-MS	physical	Malty RH (2017)	PUBMED:29128334	9606	9606	High Throughput	0.00110423	-	HEK293 cell line (Antibody; IP/MS)|HEK293 cell line (FLAG TAGGED; AP/MS)|Normalized Spectral Abundance Factor (NSAF) scores were associated with each mitochondrial protein (MP) interaction. High confidence MP interactions were filtered at a confidence threshold of 90%.|SH-SY5Y cell line (Antibody; IP/MS)	-	BIOGRID	P31040	A0A024QZ30|D6RFM5	NP_001317687|NP_004159|NP_001281261	P02545	Q5TCI8	NP_001244303|NP_005563|NP_733821|NP_733822|NP_001269553|NP_001269555|NP_001269554	-	-	-	-	-	-	Homo sapiens	Homo sapiens
2362460	6647	4000	112530	110186	-	RP11-54H19.1	SOD1	LMNA	ALS|ALS1|HEL-S-44|IPOA|SOD|hSod1|homodimer	CDCD1|CDDC|CMD1A|CMT2B1|EMD2|FPL|FPLD|FPLD2|HGPS|IDC|LDP1|LFP|LGMD1B|LMN1|LMNC|LMNL1|PRO1	Affinity Capture-MS	physical	Malty RH (2017)	PUBMED:29128334	9606	9606	High Throughput	0.000366561	-	HEK293 cell line (Antibody; IP/MS)|HEK293 cell line (FLAG TAGGED; AP/MS)|Normalized Spectral Abundance Factor (NSAF) scores were associated with each mitochondrial protein (MP) interaction. High confidence MP interactions were filtered at a confidence threshold of 90%.|SH-SY5Y cell line (Antibody; IP/MS)	-	BIOGRID	P00441	V9HWC9	NP_000445	P02545	Q5TCI8	NP_001244303|NP_005563|NP_733821|NP_733822|NP_001269553|NP_001269555|NP_001269554	-	-	-	-	-	-	Homo sapiens	Homo sapiens
2378193	7706	4000	113500	110186	-	RP11-54H19.1	TRIM25	LMNA	EFP|RNF147|Z147|ZNF147	CDCD1|CDDC|CMD1A|CMT2B1|EMD2|FPL|FPLD|FPLD2|HGPS|IDC|LDP1|LFP|LGMD1B|LMN1|LMNC|LMNL1|PRO1	Affinity Capture-RNA	physical	Choudhury NR (2017)	PUBMED:29117863	9606	9606	High Throughput	-	-	-	-	BIOGRID	Q14258	-	NP_005073	P02545	Q5TCI8	NP_001244303|NP_005563|NP_733821|NP_733822|NP_001269553|NP_001269555|NP_001269554	-	-	-	-	-	-	Homo sapiens	Homo sapiens
2380093	10146	4000	115448	110186	-	RP11-54H19.1	G3BP1	LMNA	G3BP|HDH-VIII	CDCD1|CDDC|CMD1A|CMT2B1|EMD2|FPL|FPLD|FPLD2|HGPS|IDC|LDP1|LFP|LGMD1B|LMN1|LMNC|LMNL1|PRO1	Affinity Capture-MS	physical	Jain S (2016)	PUBMED:26777405	9606	9606	High Throughput	-	-	-	-	BIOGRID	Q13283	Q5U0Q1|Q6ZP53	NP_005745|NP_938405	P02545	Q5TCI8	NP_001244303|NP_005563|NP_733821|NP_733822|NP_001269553|NP_001269555|NP_001269554	-	-	-	-	-	-	Homo sapiens	Homo sapiens
2381776	4000	309	110186	106806	RP11-54H19.1	-	LMNA	ANXA6	CDCD1|CDDC|CMD1A|CMT2B1|EMD2|FPL|FPLD|FPLD2|HGPS|IDC|LDP1|LFP|LGMD1B|LMN1|LMNC|LMNL1|PRO1	ANX6|CBP68	Two-hybrid	physical	Dittmer TA (2014)	PUBMED:24623722	9606	9606	High Throughput	-	-	-	-	BIOGRID	P02545	Q5TCI8	NP_001244303|NP_005563|NP_733821|NP_733822|NP_001269553|NP_001269555|NP_001269554	P08133	-	NP_001350043|NP_001180473|NP_001146	-	-	-	-	-	-	Homo sapiens	Homo sapiens
2381777	4000	336	110186	106833	RP11-54H19.1	-	LMNA	APOA2	CDCD1|CDDC|CMD1A|CMT2B1|EMD2|FPL|FPLD|FPLD2|HGPS|IDC|LDP1|LFP|LGMD1B|LMN1|LMNC|LMNL1|PRO1	Apo-AII|ApoA-II|apoAII	Two-hybrid	physical	Dittmer TA (2014)	PUBMED:24623722	9606	9606	High Throughput	-	-	-	-	BIOGRID	P02545	Q5TCI8	NP_001244303|NP_005563|NP_733821|NP_733822|NP_001269553|NP_001269555|NP_001269554	P02652	-	NP_001634	-	-	-	-	-	-	Homo sapiens	Homo sapiens
2381778	4000	347	110186	106844	RP11-54H19.1	-	LMNA	APOD	CDCD1|CDDC|CMD1A|CMT2B1|EMD2|FPL|FPLD|FPLD2|HGPS|IDC|LDP1|LFP|LGMD1B|LMN1|LMNC|LMNL1|PRO1	-	Two-hybrid	physical	Dittmer TA (2014)	PUBMED:24623722	9606	9606	High Throughput	-	-	-	-	BIOGRID	P02545	Q5TCI8	NP_001244303|NP_005563|NP_733821|NP_733822|NP_001269553|NP_001269555|NP_001269554	P05090	-	NP_001638	-	-	-	-	-	-	Homo sapiens	Homo sapiens
2381779	4000	358	110186	106854	RP11-54H19.1	-	LMNA	AQP1	CDCD1|CDDC|CMD1A|CMT2B1|EMD2|FPL|FPLD|FPLD2|HGPS|IDC|LDP1|LFP|LGMD1B|LMN1|LMNC|LMNL1|PRO1	AQP-CHIP|CHIP28|CO	Two-hybrid	physical	Dittmer TA (2014)	PUBMED:24623722	9606	9606	High Throughput	-	-	-	-	BIOGRID	P02545	Q5TCI8	NP_001244303|NP_005563|NP_733821|NP_733822|NP_001269553|NP_001269555|NP_001269554	P29972	A0A024RA31	NP_001171989|NP_001171991|NP_001171990|NP_932766	-	-	-	-	-	-	Homo sapiens	Homo sapiens
2381780	4000	360	110186	106856	RP11-54H19.1	-	LMNA	AQP3	CDCD1|CDDC|CMD1A|CMT2B1|EMD2|FPL|FPLD|FPLD2|HGPS|IDC|LDP1|LFP|LGMD1B|LMN1|LMNC|LMNL1|PRO1	AQP-3|GIL	Two-hybrid	physical	Dittmer TA (2014)	PUBMED:24623722	9606	9606	High Throughput	-	-	-	-	BIOGRID	P02545	Q5TCI8	NP_001244303|NP_005563|NP_733821|NP_733822|NP_001269553|NP_001269555|NP_001269554	Q92482	-	NP_004916	-	-	-	-	-	-	Homo sapiens	Homo sapiens
2381781	4000	432	110186	106924	RP11-54H19.1	-	LMNA	ASGR1	CDCD1|CDDC|CMD1A|CMT2B1|EMD2|FPL|FPLD|FPLD2|HGPS|IDC|LDP1|LFP|LGMD1B|LMN1|LMNC|LMNL1|PRO1	ASGPR|ASGPR1|CLEC4H1|HL-1	Two-hybrid	physical	Dittmer TA (2014)	PUBMED:24623722	9606	9606	High Throughput	-	-	-	-	BIOGRID	P02545	Q5TCI8	NP_001244303|NP_005563|NP_733821|NP_733822|NP_001269553|NP_001269555|NP_001269554	P07306	Q6FGQ5	NP_001662|NP_001184145	-	-	-	-	-	-	Homo sapiens	Homo sapiens
2381782	4000	527	110186	107010	RP11-54H19.1	-	LMNA	ATP6V0C	CDCD1|CDDC|CMD1A|CMT2B1|EMD2|FPL|FPLD|FPLD2|HGPS|IDC|LDP1|LFP|LGMD1B|LMN1|LMNC|LMNL1|PRO1	ATP6C|ATP6L|ATPL|VATL|VPPC|Vma3	Two-hybrid	physical	Dittmer TA (2014)	PUBMED:24623722	9606	9606	High Throughput	-	-	-	-	BIOGRID	P02545	Q5TCI8	NP_001244303|NP_005563|NP_733821|NP_733822|NP_001269553|NP_001269555|NP_001269554	P27449	-	NP_001185498|NP_001685	-	-	-	-	-	-	Homo sapiens	Homo sapiens
2381783	4000	599	110186	107071	RP11-54H19.1	-	LMNA	BCL2L2	CDCD1|CDDC|CMD1A|CMT2B1|EMD2|FPL|FPLD|FPLD2|HGPS|IDC|LDP1|LFP|LGMD1B|LMN1|LMNC|LMNL1|PRO1	BCL-W|BCL2-L-2|BCLW|PPP1R51	Two-hybrid	physical	Dittmer TA (2014)	PUBMED:24623722	9606	9606	High Throughput	-	-	-	-	BIOGRID	P02545	Q5TCI8	NP_001244303|NP_005563|NP_733821|NP_733822|NP_001269553|NP_001269555|NP_001269554	Q92843	-	NP_004041|NP_001186768	-	-	-	-	-	-	Homo sapiens	Homo sapiens
2381784	4000	663	110186	107131	RP11-54H19.1	-	LMNA	BNIP2	CDCD1|CDDC|CMD1A|CMT2B1|EMD2|FPL|FPLD|FPLD2|HGPS|IDC|LDP1|LFP|LGMD1B|LMN1|LMNC|LMNL1|PRO1	BNIP-2|NIP2	Two-hybrid	physical	Dittmer TA (2014)	PUBMED:24623722	9606	9606	High Throughput	-	-	-	-	BIOGRID	P02545	Q5TCI8	NP_001244303|NP_005563|NP_733821|NP_733822|NP_001269553|NP_001269555|NP_001269554	Q12982	J3KN59	NP_001307604|NP_004321|NP_001307603	-	-	-	-	-	-	Homo sapiens	Homo sapiens
2381785	4000	664	110186	107132	RP11-54H19.1	-	LMNA	BNIP3	CDCD1|CDDC|CMD1A|CMT2B1|EMD2|FPL|FPLD|FPLD2|HGPS|IDC|LDP1|LFP|LGMD1B|LMN1|LMNC|LMNL1|PRO1	NIP3	Two-hybrid	physical	Dittmer TA (2014)	PUBMED:24623722	9606	9606	High Throughput	-	-	-	-	BIOGRID	P02545	Q5TCI8	NP_001244303|NP_005563|NP_733821|NP_733822|NP_001269553|NP_001269555|NP_001269554	Q12983	-	NP_004043	-	-	-	-	-	-	Homo sapiens	Homo sapiens
2381786	4000	665	110186	107133	RP11-54H19.1	-	LMNA	BNIP3L	CDCD1|CDDC|CMD1A|CMT2B1|EMD2|FPL|FPLD|FPLD2|HGPS|IDC|LDP1|LFP|LGMD1B|LMN1|LMNC|LMNL1|PRO1	BNIP3a|NIX	Two-hybrid	physical	Dittmer TA (2014)	PUBMED:24623722	9606	9606	High Throughput	-	-	-	-	BIOGRID	P02545	Q5TCI8	NP_001244303|NP_005563|NP_733821|NP_733822|NP_001269553|NP_001269555|NP_001269554	O60238	Q6IBV1	NP_004322|NP_001317420	-	-	-	-	-	-	Homo sapiens	Homo sapiens
2381787	4000	705	110186	107167	RP11-54H19.1	RP5-973N23.2	LMNA	BYSL	CDCD1|CDDC|CMD1A|CMT2B1|EMD2|FPL|FPLD|FPLD2|HGPS|IDC|LDP1|LFP|LGMD1B|LMN1|LMNC|LMNL1|PRO1	BYSTIN	Two-hybrid	physical	Dittmer TA (2014)	PUBMED:24623722	9606	9606	High Throughput	-	-	-	-	BIOGRID	P02545	Q5TCI8	NP_001244303|NP_005563|NP_733821|NP_733822|NP_001269553|NP_001269555|NP_001269554	Q13895	-	NP_004044	-	-	-	-	-	-	Homo sapiens	Homo sapiens
2381788	4000	727	110186	107188	RP11-54H19.1	-	LMNA	C5	CDCD1|CDDC|CMD1A|CMT2B1|EMD2|FPL|FPLD|FPLD2|HGPS|IDC|LDP1|LFP|LGMD1B|LMN1|LMNC|LMNL1|PRO1	C5D|C5a|C5b|CPAMD4|ECLZB	Two-hybrid	physical	Dittmer TA (2014)	PUBMED:24623722	9606	9606	High Throughput	-	-	-	-	BIOGRID	P02545	Q5TCI8	NP_001244303|NP_005563|NP_733821|NP_733822|NP_001269553|NP_001269555|NP_001269554	P01031	-	NP_001726|NP_001304092	-	-	-	-	-	-	Homo sapiens	Homo sapiens
2381789	4000	786	110186	107240	RP11-54H19.1	-	LMNA	CACNG1	CDCD1|CDDC|CMD1A|CMT2B1|EMD2|FPL|FPLD|FPLD2|HGPS|IDC|LDP1|LFP|LGMD1B|LMN1|LMNC|LMNL1|PRO1	CACNLG	Two-hybrid	physical	Dittmer TA (2014)	PUBMED:24623722	9606	9606	High Throughput	-	-	-	-	BIOGRID	P02545	Q5TCI8	NP_001244303|NP_005563|NP_733821|NP_733822|NP_001269553|NP_001269555|NP_001269554	Q06432	-	NP_000718	-	-	-	-	-	-	Homo sapiens	Homo sapiens
2381790	4000	900	110186	107340	RP11-54H19.1	-	LMNA	CCNG1	CDCD1|CDDC|CMD1A|CMT2B1|EMD2|FPL|FPLD|FPLD2|HGPS|IDC|LDP1|LFP|LGMD1B|LMN1|LMNC|LMNL1|PRO1	CCNG	Two-hybrid	physical	Dittmer TA (2014)	PUBMED:24623722	9606	9606	High Throughput	-	-	-	-	BIOGRID	P02545	Q5TCI8	NP_001244303|NP_005563|NP_733821|NP_733822|NP_001269553|NP_001269555|NP_001269554	P51959	-	NP_954854|NP_004051	-	-	-	-	-	-	Homo sapiens	Homo sapiens
2381791	4000	931	110186	107369	RP11-54H19.1	-	LMNA	MS4A1	CDCD1|CDDC|CMD1A|CMT2B1|EMD2|FPL|FPLD|FPLD2|HGPS|IDC|LDP1|LFP|LGMD1B|LMN1|LMNC|LMNL1|PRO1	B1|Bp35|CD20|CVID5|LEU-16|MS4A2|S7	Two-hybrid	physical	Dittmer TA (2014)	PUBMED:24623722	9606	9606	High Throughput	-	-	-	-	BIOGRID	P02545	Q5TCI8	NP_001244303|NP_005563|NP_733821|NP_733822|NP_001269553|NP_001269555|NP_001269554	P11836	A0A024R507	NP_068769|NP_690605	-	-	-	-	-	-	Homo sapiens	Homo sapiens
2381792	4000	950	110186	107388	RP11-54H19.1	-	LMNA	SCARB2	CDCD1|CDDC|CMD1A|CMT2B1|EMD2|FPL|FPLD|FPLD2|HGPS|IDC|LDP1|LFP|LGMD1B|LMN1|LMNC|LMNL1|PRO1	AMRF|CD36L2|EPM4|HLGP85|LGP85|LIMP-2|LIMPII|SR-BII	Two-hybrid	physical	Dittmer TA (2014)	PUBMED:24623722	9606	9606	High Throughput	-	-	-	-	BIOGRID	P02545	Q5TCI8	NP_001244303|NP_005563|NP_733821|NP_733822|NP_001269553|NP_001269555|NP_001269554	Q14108	A0A024RDG6	NP_001191184|NP_005497	-	-	-	-	-	-	Homo sapiens	Homo sapiens
2381793	4000	956	110186	107394	RP11-54H19.1	-	LMNA	ENTPD3	CDCD1|CDDC|CMD1A|CMT2B1|EMD2|FPL|FPLD|FPLD2|HGPS|IDC|LDP1|LFP|LGMD1B|LMN1|LMNC|LMNL1|PRO1	CD39L3|HB6|NTPDase-3	Two-hybrid	physical	Dittmer TA (2014)	PUBMED:24623722	9606	9606	High Throughput	-	-	-	-	BIOGRID	P02545	Q5TCI8	NP_001244303|NP_005563|NP_733821|NP_733822|NP_001269553|NP_001269555|NP_001269554	O75355	-	NP_001278890|NP_001239|NP_001278889	-	-	-	-	-	-	Homo sapiens	Homo sapiens
2381794	4000	971	110186	107409	RP11-54H19.1	RP11-331F9.9	LMNA	CD72	CDCD1|CDDC|CMD1A|CMT2B1|EMD2|FPL|FPLD|FPLD2|HGPS|IDC|LDP1|LFP|LGMD1B|LMN1|LMNC|LMNL1|PRO1	CD72b|LYB2	Two-hybrid	physical	Dittmer TA (2014)	PUBMED:24623722	9606	9606	High Throughput	-	-	-	-	BIOGRID	P02545	Q5TCI8	NP_001244303|NP_005563|NP_733821|NP_733822|NP_001269553|NP_001269555|NP_001269554	P21854	Q5TLG3	NP_001773	-	-	-	-	-	-	Homo sapiens	Homo sapiens
2381795	4000	975	110186	107413	RP11-54H19.1	-	LMNA	CD81	CDCD1|CDDC|CMD1A|CMT2B1|EMD2|FPL|FPLD|FPLD2|HGPS|IDC|LDP1|LFP|LGMD1B|LMN1|LMNC|LMNL1|PRO1	CVID6|S5.7|TAPA1|TSPAN28	Two-hybrid	physical	Dittmer TA (2014)	PUBMED:24623722	9606	9606	High Throughput	-	-	-	-	BIOGRID	P02545	Q5TCI8	NP_001244303|NP_005563|NP_733821|NP_733822|NP_001269553|NP_001269555|NP_001269554	P60033	A0A024RCB7|E9PJK1	NP_004347|NP_001284578	-	-	-	-	-	-	Homo sapiens	Homo sapiens
2381796	4000	1043	110186	107473	RP11-54H19.1	-	LMNA	CD52	CDCD1|CDDC|CMD1A|CMT2B1|EMD2|FPL|FPLD|FPLD2|HGPS|IDC|LDP1|LFP|LGMD1B|LMN1|LMNC|LMNL1|PRO1	CDW52	Two-hybrid	physical	Dittmer TA (2014)	PUBMED:24623722	9606	9606	High Throughput	-	-	-	-	BIOGRID	P02545	Q5TCI8	NP_001244303|NP_005563|NP_733821|NP_733822|NP_001269553|NP_001269555|NP_001269554	P31358	V9HWN9	NP_001794	-	-	-	-	-	-	Homo sapiens	Homo sapiens
2381797	4000	1070	110186	107497	RP11-54H19.1	-	LMNA	CETN3	CDCD1|CDDC|CMD1A|CMT2B1|EMD2|FPL|FPLD|FPLD2|HGPS|IDC|LDP1|LFP|LGMD1B|LMN1|LMNC|LMNL1|PRO1	CDC31|CEN3	Two-hybrid	physical	Dittmer TA (2014)	PUBMED:24623722	9606	9606	High Throughput	-	-	-	-	BIOGRID	P02545	Q5TCI8	NP_001244303|NP_005563|NP_733821|NP_733822|NP_001269553|NP_001269555|NP_001269554	O15182	E5RFM2|E5RJF8	NP_001284694|NP_004356|NP_001284697	-	-	-	-	-	-	Homo sapiens	Homo sapiens
2381798	4000	1186	110186	107600	RP11-54H19.1	LA16c-390E6.1	LMNA	CLCN7	CDCD1|CDDC|CMD1A|CMT2B1|EMD2|FPL|FPLD|FPLD2|HGPS|IDC|LDP1|LFP|LGMD1B|LMN1|LMNC|LMNL1|PRO1	CLC-7|CLC7|OPTA2|OPTB4|PPP1R63	Two-hybrid	physical	Dittmer TA (2014)	PUBMED:24623722	9606	9606	High Throughput	-	-	-	-	BIOGRID	P02545	Q5TCI8	NP_001244303|NP_005563|NP_733821|NP_733822|NP_001269553|NP_001269555|NP_001269554	P51798	-	NP_001278|NP_001107803	-	-	-	-	-	-	Homo sapiens	Homo sapiens
2381799	4000	1296	110186	107693	RP11-54H19.1	RP4-665N4.3	LMNA	COL8A2	CDCD1|CDDC|CMD1A|CMT2B1|EMD2|FPL|FPLD|FPLD2|HGPS|IDC|LDP1|LFP|LGMD1B|LMN1|LMNC|LMNL1|PRO1	FECD|FECD1|PPCD|PPCD2	Two-hybrid	physical	Dittmer TA (2014)	PUBMED:24623722	9606	9606	High Throughput	-	-	-	-	BIOGRID	P02545	Q5TCI8	NP_001244303|NP_005563|NP_733821|NP_733822|NP_001269553|NP_001269555|NP_001269554	P25067	E9PP49	NP_001281276|NP_005193	-	-	-	-	-	-	Homo sapiens	Homo sapiens
2381800	4000	1408	110186	107798	RP11-54H19.1	-	LMNA	CRY2	CDCD1|CDDC|CMD1A|CMT2B1|EMD2|FPL|FPLD|FPLD2|HGPS|IDC|LDP1|LFP|LGMD1B|LMN1|LMNC|LMNL1|PRO1	HCRY2|PHLL2	Two-hybrid	physical	Dittmer TA (2014)	PUBMED:24623722	9606	9606	High Throughput	-	-	-	-	BIOGRID	P02545	Q5TCI8	NP_001244303|NP_005563|NP_733821|NP_733822|NP_001269553|NP_001269555|NP_001269554	Q49AN0	-	NP_066940|NP_001120929	-	-	-	-	-	-	Homo sapiens	Homo sapiens
2381801	4000	1534	110186	107914	RP11-54H19.1	-	LMNA	CYB561	CDCD1|CDDC|CMD1A|CMT2B1|EMD2|FPL|FPLD|FPLD2|HGPS|IDC|LDP1|LFP|LGMD1B|LMN1|LMNC|LMNL1|PRO1	CYB561A1|FRRS2	Two-hybrid	physical	Dittmer TA (2014)	PUBMED:24623722	9606	9606	High Throughput	-	-	-	-	BIOGRID	P02545	Q5TCI8	NP_001244303|NP_005563|NP_733821|NP_733822|NP_001269553|NP_001269555|NP_001269554	P49447	J3QS47|B3KTA1|F5H757	NP_001906|NP_001017916|NP_001017917|NP_001317350	-	-	-	-	-	-	Homo sapiens	Homo sapiens
2381802	4000	2150	110186	108449	RP11-54H19.1	-	LMNA	F2RL1	CDCD1|CDDC|CMD1A|CMT2B1|EMD2|FPL|FPLD|FPLD2|HGPS|IDC|LDP1|LFP|LGMD1B|LMN1|LMNC|LMNL1|PRO1	GPR11|PAR2	Two-hybrid	physical	Dittmer TA (2014)	PUBMED:24623722	9606	9606	High Throughput	-	-	-	-	BIOGRID	P02545	Q5TCI8	NP_001244303|NP_005563|NP_733821|NP_733822|NP_001269553|NP_001269555|NP_001269554	P55085	-	NP_005233	-	-	-	-	-	-	Homo sapiens	Homo sapiens
2381803	4000	2205	110186	108499	RP11-54H19.1	RP11-550P17.3	LMNA	FCER1A	CDCD1|CDDC|CMD1A|CMT2B1|EMD2|FPL|FPLD|FPLD2|HGPS|IDC|LDP1|LFP|LGMD1B|LMN1|LMNC|LMNL1|PRO1	FCE1A|FcERI	Two-hybrid	physical	Dittmer TA (2014)	PUBMED:24623722	9606	9606	High Throughput	-	-	-	-	BIOGRID	P02545	Q5TCI8	NP_001244303|NP_005563|NP_733821|NP_733822|NP_001269553|NP_001269555|NP_001269554	P12319	-	NP_001992	-	-	-	-	-	-	Homo sapiens	Homo sapiens
2381804	4000	2207	110186	108501	RP11-54H19.1	-	LMNA	FCER1G	CDCD1|CDDC|CMD1A|CMT2B1|EMD2|FPL|FPLD|FPLD2|HGPS|IDC|LDP1|LFP|LGMD1B|LMN1|LMNC|LMNL1|PRO1	FCRG	Two-hybrid	physical	Dittmer TA (2014)	PUBMED:24623722	9606	9606	High Throughput	-	-	-	-	BIOGRID	P02545	Q5TCI8	NP_001244303|NP_005563|NP_733821|NP_733822|NP_001269553|NP_001269555|NP_001269554	P30273	-	NP_004097	-	-	-	-	-	-	Homo sapiens	Homo sapiens
2381805	4000	2222	110186	108516	RP11-54H19.1	-	LMNA	FDFT1	CDCD1|CDDC|CMD1A|CMT2B1|EMD2|FPL|FPLD|FPLD2|HGPS|IDC|LDP1|LFP|LGMD1B|LMN1|LMNC|LMNL1|PRO1	DGPT|ERG9|SQS|SS	Two-hybrid	physical	Dittmer TA (2014)	PUBMED:24623722	9606	9606	High Throughput	-	-	-	-	BIOGRID	P02545	Q5TCI8	NP_001244303|NP_005563|NP_733821|NP_733822|NP_001269553|NP_001269555|NP_001269554	P37268	B4DWP0|B4DND3|B7Z9R8|Q6IAX1	NP_001274671|NP_001274672|NP_001274673|NP_001274674|NP_001274676|NP_001274677|NP_001274685|NP_001274679|NP_001274680|NP_004453|NP_001274678	-	-	-	-	-	-	Homo sapiens	Homo sapiens
2381806	4000	2590	110186	108862	RP11-54H19.1	RP5-956O18.1	LMNA	GALNT2	CDCD1|CDDC|CMD1A|CMT2B1|EMD2|FPL|FPLD|FPLD2|HGPS|IDC|LDP1|LFP|LGMD1B|LMN1|LMNC|LMNL1|PRO1	GalNAc-T2	Two-hybrid	physical	Dittmer TA (2014)	PUBMED:24623722	9606	9606	High Throughput	-	-	-	-	BIOGRID	P02545	Q5TCI8	NP_001244303|NP_005563|NP_733821|NP_733822|NP_001269553|NP_001269555|NP_001269554	Q10471	G3V1S6|B7Z6K2	NP_001278795|NP_004472	-	-	-	-	-	-	Homo sapiens	Homo sapiens
2381807	4000	2706	110186	108972	RP11-54H19.1	-	LMNA	GJB2	CDCD1|CDDC|CMD1A|CMT2B1|EMD2|FPL|FPLD|FPLD2|HGPS|IDC|LDP1|LFP|LGMD1B|LMN1|LMNC|LMNL1|PRO1	CX26|DFNA3|DFNA3A|DFNB1|DFNB1A|HID|KID|NSRD1|PPK	Two-hybrid	physical	Dittmer TA (2014)	PUBMED:24623722	9606	9606	High Throughput	-	-	-	-	BIOGRID	P02545	Q5TCI8	NP_001244303|NP_005563|NP_733821|NP_733822|NP_001269553|NP_001269555|NP_001269554	P29033	H9U1J4	NP_003995	-	-	-	-	-	-	Homo sapiens	Homo sapiens
2381808	4000	2709	110186	108974	RP11-54H19.1	-	LMNA	GJB5	CDCD1|CDDC|CMD1A|CMT2B1|EMD2|FPL|FPLD|FPLD2|HGPS|IDC|LDP1|LFP|LGMD1B|LMN1|LMNC|LMNL1|PRO1	CX31.1	Two-hybrid	physical	Dittmer TA (2014)	PUBMED:24623722	9606	9606	High Throughput	-	-	-	-	BIOGRID	P02545	Q5TCI8	NP_001244303|NP_005563|NP_733821|NP_733822|NP_001269553|NP_001269555|NP_001269554	O95377	-	NP_005259	-	-	-	-	-	-	Homo sapiens	Homo sapiens
2381809	4000	2848	110186	109107	RP11-54H19.1	-	LMNA	GPR25	CDCD1|CDDC|CMD1A|CMT2B1|EMD2|FPL|FPLD|FPLD2|HGPS|IDC|LDP1|LFP|LGMD1B|LMN1|LMNC|LMNL1|PRO1	-	Two-hybrid	physical	Dittmer TA (2014)	PUBMED:24623722	9606	9606	High Throughput	-	-	-	-	BIOGRID	P02545	Q5TCI8	NP_001244303|NP_005563|NP_733821|NP_733822|NP_001269553|NP_001269555|NP_001269554	O00155	-	NP_005289	-	-	-	-	-	-	Homo sapiens	Homo sapiens
2381810	4000	2912	110186	109169	RP11-54H19.1	-	LMNA	GRM2	CDCD1|CDDC|CMD1A|CMT2B1|EMD2|FPL|FPLD|FPLD2|HGPS|IDC|LDP1|LFP|LGMD1B|LMN1|LMNC|LMNL1|PRO1	GLUR2|GPRC1B|MGLUR2|mGlu2	Two-hybrid	physical	Dittmer TA (2014)	PUBMED:24623722	9606	9606	High Throughput	-	-	-	-	BIOGRID	P02545	Q5TCI8	NP_001244303|NP_005563|NP_733821|NP_733822|NP_001269553|NP_001269555|NP_001269554	Q14416	Q86YG3	NP_000830|NP_001123535	-	-	-	-	-	-	Homo sapiens	Homo sapiens
2381811	4000	3055	110186	109305	RP11-54H19.1	RP5-836N17.3	LMNA	HCK	CDCD1|CDDC|CMD1A|CMT2B1|EMD2|FPL|FPLD|FPLD2|HGPS|IDC|LDP1|LFP|LGMD1B|LMN1|LMNC|LMNL1|PRO1	JTK9|p59Hck|p61Hck	Two-hybrid	physical	Dittmer TA (2014)	PUBMED:24623722	9606	9606	High Throughput	-	-	-	-	BIOGRID	P02545	Q5TCI8	NP_001244303|NP_005563|NP_733821|NP_733822|NP_001269553|NP_001269555|NP_001269554	P08631	J3KPD6|A8K4G3	NP_002101|NP_001165604|NP_001165602|NP_001165603|NP_001165600|NP_001165601	-	-	-	-	-	-	Homo sapiens	Homo sapiens
2381812	4000	3162	110186	109405	RP11-54H19.1	CTA-286B10.6	LMNA	HMOX1	CDCD1|CDDC|CMD1A|CMT2B1|EMD2|FPL|FPLD|FPLD2|HGPS|IDC|LDP1|LFP|LGMD1B|LMN1|LMNC|LMNL1|PRO1	HMOX1D|HO-1|HSP32|bK286B10	Two-hybrid	physical	Dittmer TA (2014)	PUBMED:24623722	9606	9606	High Throughput	-	-	-	-	BIOGRID	P02545	Q5TCI8	NP_001244303|NP_005563|NP_733821|NP_733822|NP_001269553|NP_001269555|NP_001269554	P09601	Q6FH11	NP_002124	-	-	-	-	-	-	Homo sapiens	Homo sapiens
2381813	4000	3163	110186	109406	RP11-54H19.1	-	LMNA	HMOX2	CDCD1|CDDC|CMD1A|CMT2B1|EMD2|FPL|FPLD|FPLD2|HGPS|IDC|LDP1|LFP|LGMD1B|LMN1|LMNC|LMNL1|PRO1	HO-2	Two-hybrid	physical	Dittmer TA (2014)	PUBMED:24623722	9606	9606	High Throughput	-	-	-	-	BIOGRID	P02545	Q5TCI8	NP_001244303|NP_005563|NP_733821|NP_733822|NP_001269553|NP_001269555|NP_001269554	P30519	A0A087WT44|B3KSE0	NP_001120676|NP_001120677|NP_002125|NP_001273200|NP_001120678|NP_001273196|NP_001273197|NP_001273198|NP_001273199	-	-	-	-	-	-	Homo sapiens	Homo sapiens
2381814	4000	3433	110186	109658	RP11-54H19.1	-	LMNA	IFIT2	CDCD1|CDDC|CMD1A|CMT2B1|EMD2|FPL|FPLD|FPLD2|HGPS|IDC|LDP1|LFP|LGMD1B|LMN1|LMNC|LMNL1|PRO1	G10P2|GARG-39|IFI-54|IFI-54K|IFI54|IFIT-2|ISG-54 K|ISG-54K|ISG54|P54|cig42	Two-hybrid	physical	Dittmer TA (2014)	PUBMED:24623722	9606	9606	High Throughput	-	-	-	-	BIOGRID	P02545	Q5TCI8	NP_001244303|NP_005563|NP_733821|NP_733822|NP_001269553|NP_001269555|NP_001269554	P09913	Q05DN2	NP_001538	-	-	-	-	-	-	Homo sapiens	Homo sapiens
2381815	4000	3488	110186	109709	RP11-54H19.1	-	LMNA	IGFBP5	CDCD1|CDDC|CMD1A|CMT2B1|EMD2|FPL|FPLD|FPLD2|HGPS|IDC|LDP1|LFP|LGMD1B|LMN1|LMNC|LMNL1|PRO1	IBP5	Two-hybrid	physical	Dittmer TA (2014)	PUBMED:24623722	9606	9606	High Throughput	-	-	-	-	BIOGRID	P02545	Q5TCI8	NP_001244303|NP_005563|NP_733821|NP_733822|NP_001269553|NP_001269555|NP_001269554	P24593	A0A024R433	NP_000590	-	-	-	-	-	-	Homo sapiens	Homo sapiens
2381816	4000	3684	110186	109890	RP11-54H19.1	-	LMNA	ITGAM	CDCD1|CDDC|CMD1A|CMT2B1|EMD2|FPL|FPLD|FPLD2|HGPS|IDC|LDP1|LFP|LGMD1B|LMN1|LMNC|LMNL1|PRO1	CD11B|CR3A|MAC-1|MAC1A|MO1A|SLEB6	Two-hybrid	physical	Dittmer TA (2014)	PUBMED:24623722	9606	9606	High Throughput	-	-	-	-	BIOGRID	P02545	Q5TCI8	NP_001244303|NP_005563|NP_733821|NP_733822|NP_001269553|NP_001269555|NP_001269554	P11215	-	NP_000623|NP_001139280	-	-	-	-	-	-	Homo sapiens	Homo sapiens
2381817	4000	3775	110186	109976	RP11-54H19.1	RP4-550F15.1	LMNA	KCNK1	CDCD1|CDDC|CMD1A|CMT2B1|EMD2|FPL|FPLD|FPLD2|HGPS|IDC|LDP1|LFP|LGMD1B|LMN1|LMNC|LMNL1|PRO1	DPK|HOHO|K2P1|K2p1.1|KCNO1|TWIK-1|TWIK1	Two-hybrid	physical	Dittmer TA (2014)	PUBMED:24623722	9606	9606	High Throughput	-	-	-	-	BIOGRID	P02545	Q5TCI8	NP_001244303|NP_005563|NP_733821|NP_733822|NP_001269553|NP_001269555|NP_001269554	O00180	A0A024R3T2	NP_002236	-	-	-	-	-	-	Homo sapiens	Homo sapiens
2381818	4000	3836	110186	110034	RP11-54H19.1	-	LMNA	KPNA1	CDCD1|CDDC|CMD1A|CMT2B1|EMD2|FPL|FPLD|FPLD2|HGPS|IDC|LDP1|LFP|LGMD1B|LMN1|LMNC|LMNL1|PRO1	IPOA5|NPI-1|RCH2|SRP1	Two-hybrid	physical	Dittmer TA (2014)	PUBMED:24623722	9606	9606	High Throughput	-	-	-	-	BIOGRID	P02545	Q5TCI8	NP_001244303|NP_005563|NP_733821|NP_733822|NP_001269553|NP_001269555|NP_001269554	P52294	B3KXZ2	NP_002255	-	-	-	-	-	-	Homo sapiens	Homo sapiens
2381819	4000	3839	110186	110037	RP11-54H19.1	RP11-432M24.3	LMNA	KPNA3	CDCD1|CDDC|CMD1A|CMT2B1|EMD2|FPL|FPLD|FPLD2|HGPS|IDC|LDP1|LFP|LGMD1B|LMN1|LMNC|LMNL1|PRO1	IPOA4|SRP1|SRP1gamma|SRP4|hSRP1	Two-hybrid	physical	Dittmer TA (2014)	PUBMED:24623722	9606	9606	High Throughput	-	-	-	-	BIOGRID	P02545	Q5TCI8	NP_001244303|NP_005563|NP_733821|NP_733822|NP_001269553|NP_001269555|NP_001269554	O00505	A0A024RDV7|Q8IYQ9	NP_002258	-	-	-	-	-	-	Homo sapiens	Homo sapiens
2381820	4000	3840	110186	110038	RP11-54H19.1	-	LMNA	KPNA4	CDCD1|CDDC|CMD1A|CMT2B1|EMD2|FPL|FPLD|FPLD2|HGPS|IDC|LDP1|LFP|LGMD1B|LMN1|LMNC|LMNL1|PRO1	IPOA3|QIP1|SRP3	Two-hybrid	physical	Dittmer TA (2014)	PUBMED:24623722	9606	9606	High Throughput	-	-	-	-	BIOGRID	P02545	Q5TCI8	NP_001244303|NP_005563|NP_733821|NP_733822|NP_001269553|NP_001269555|NP_001269554	O00629	-	NP_002259	-	-	-	-	-	-	Homo sapiens	Homo sapiens
2381821	4000	3853	110186	110051	RP11-54H19.1	-	LMNA	KRT6A	CDCD1|CDDC|CMD1A|CMT2B1|EMD2|FPL|FPLD|FPLD2|HGPS|IDC|LDP1|LFP|LGMD1B|LMN1|LMNC|LMNL1|PRO1	CK6A|CK6C|CK6D|K6A|K6C|K6D|KRT6C|KRT6D|PC3	Two-hybrid	physical	Dittmer TA (2014)	PUBMED:24623722	9606	9606	High Throughput	-	-	-	-	BIOGRID	P02545	Q5TCI8	NP_001244303|NP_005563|NP_733821|NP_733822|NP_001269553|NP_001269555|NP_001269554	P02538	-	NP_005545	-	-	-	-	-	-	Homo sapiens	Homo sapiens
2381822	4000	3912	110186	110106	RP11-54H19.1	-	LMNA	LAMB1	CDCD1|CDDC|CMD1A|CMT2B1|EMD2|FPL|FPLD|FPLD2|HGPS|IDC|LDP1|LFP|LGMD1B|LMN1|LMNC|LMNL1|PRO1	CLM|LIS5	Two-hybrid	physical	Dittmer TA (2014)	PUBMED:24623722	9606	9606	High Throughput	-	-	-	-	BIOGRID	P02545	Q5TCI8	NP_001244303|NP_005563|NP_733821|NP_733822|NP_001269553|NP_001269555|NP_001269554	P07942	Q8TAS6	NP_002282	-	-	-	-	-	-	Homo sapiens	Homo sapiens
2381823	4000	3937	110186	110129	RP11-54H19.1	-	LMNA	LCP2	CDCD1|CDDC|CMD1A|CMT2B1|EMD2|FPL|FPLD|FPLD2|HGPS|IDC|LDP1|LFP|LGMD1B|LMN1|LMNC|LMNL1|PRO1	SLP-76|SLP76	Two-hybrid	physical	Dittmer TA (2014)	PUBMED:24623722	9606	9606	High Throughput	-	-	-	-	BIOGRID	P02545	Q5TCI8	NP_001244303|NP_005563|NP_733821|NP_733822|NP_001269553|NP_001269555|NP_001269554	Q13094	-	NP_005556	-	-	-	-	-	-	Homo sapiens	Homo sapiens
2381824	4000	4000	110186	110186	RP11-54H19.1	RP11-54H19.1	LMNA	LMNA	CDCD1|CDDC|CMD1A|CMT2B1|EMD2|FPL|FPLD|FPLD2|HGPS|IDC|LDP1|LFP|LGMD1B|LMN1|LMNC|LMNL1|PRO1	CDCD1|CDDC|CMD1A|CMT2B1|EMD2|FPL|FPLD|FPLD2|HGPS|IDC|LDP1|LFP|LGMD1B|LMN1|LMNC|LMNL1|PRO1	Two-hybrid	physical	Dittmer TA (2014)	PUBMED:24623722	9606	9606	High Throughput	-	-	-	-	BIOGRID	P02545	Q5TCI8	NP_001244303|NP_005563|NP_733821|NP_733822|NP_001269553|NP_001269555|NP_001269554	P02545	Q5TCI8	NP_001244303|NP_005563|NP_733821|NP_733822|NP_001269553|NP_001269555|NP_001269554	-	-	-	-	-	-	Homo sapiens	Homo sapiens
2381825	4000	4001	110186	110187	RP11-54H19.1	-	LMNA	LMNB1	CDCD1|CDDC|CMD1A|CMT2B1|EMD2|FPL|FPLD|FPLD2|HGPS|IDC|LDP1|LFP|LGMD1B|LMN1|LMNC|LMNL1|PRO1	ADLD|LMN|LMN2|LMNB	Two-hybrid	physical	Dittmer TA (2014)	PUBMED:24623722	9606	9606	High Throughput	-	-	-	-	BIOGRID	P02545	Q5TCI8	NP_001244303|NP_005563|NP_733821|NP_733822|NP_001269553|NP_001269555|NP_001269554	P20700	B4DZT3	NP_001185486|NP_005564	-	-	-	-	-	-	Homo sapiens	Homo sapiens
2381826	4000	4086	110186	110261	RP11-54H19.1	-	LMNA	SMAD1	CDCD1|CDDC|CMD1A|CMT2B1|EMD2|FPL|FPLD|FPLD2|HGPS|IDC|LDP1|LFP|LGMD1B|LMN1|LMNC|LMNL1|PRO1	BSP-1|BSP1|JV4-1|JV41|MADH1|MADR1	Two-hybrid	physical	Dittmer TA (2014)	PUBMED:24623722	9606	9606	High Throughput	-	-	-	-	BIOGRID	P02545	Q5TCI8	NP_001244303|NP_005563|NP_733821|NP_733822|NP_001269553|NP_001269555|NP_001269554	Q15797	-	NP_001003688|NP_005891	-	-	-	-	-	-	Homo sapiens	Homo sapiens
2381827	4000	4118	110186	110292	RP11-54H19.1	-	LMNA	MAL	CDCD1|CDDC|CMD1A|CMT2B1|EMD2|FPL|FPLD|FPLD2|HGPS|IDC|LDP1|LFP|LGMD1B|LMN1|LMNC|LMNL1|PRO1	-	Two-hybrid	physical	Dittmer TA (2014)	PUBMED:24623722	9606	9606	High Throughput	-	-	-	-	BIOGRID	P02545	Q5TCI8	NP_001244303|NP_005563|NP_733821|NP_733822|NP_001269553|NP_001269555|NP_001269554	P21145	A0A024RE19	NP_002362|NP_071883|NP_071884|NP_071885	-	-	-	-	-	-	Homo sapiens	Homo sapiens
2381828	4000	4174	110186	110342	RP11-54H19.1	RP5-824I19__A.1	LMNA	MCM5	CDCD1|CDDC|CMD1A|CMT2B1|EMD2|FPL|FPLD|FPLD2|HGPS|IDC|LDP1|LFP|LGMD1B|LMN1|LMNC|LMNL1|PRO1	CDC46|P1-CDC46	Two-hybrid	physical	Dittmer TA (2014)	PUBMED:24623722	9606	9606	High Throughput	-	-	-	-	BIOGRID	P02545	Q5TCI8	NP_001244303|NP_005563|NP_733821|NP_733822|NP_001269553|NP_001269555|NP_001269554	P33992	B1AHB0	NP_006730	-	-	-	-	-	-	Homo sapiens	Homo sapiens
2381829	4000	4222	110186	110385	RP11-54H19.1	-	LMNA	MEOX1	CDCD1|CDDC|CMD1A|CMT2B1|EMD2|FPL|FPLD|FPLD2|HGPS|IDC|LDP1|LFP|LGMD1B|LMN1|LMNC|LMNL1|PRO1	KFS2|MOX1	Two-hybrid	physical	Dittmer TA (2014)	PUBMED:24623722	9606	9606	High Throughput	-	-	-	-	BIOGRID	P02545	Q5TCI8	NP_001244303|NP_005563|NP_733821|NP_733822|NP_001269553|NP_001269555|NP_001269554	P50221	-	NP_001035091|NP_004518|NP_054705	-	-	-	-	-	-	Homo sapiens	Homo sapiens
2381830	4000	4236	110186	110394	RP11-54H19.1	-	LMNA	MFAP1	CDCD1|CDDC|CMD1A|CMT2B1|EMD2|FPL|FPLD|FPLD2|HGPS|IDC|LDP1|LFP|LGMD1B|LMN1|LMNC|LMNL1|PRO1	-	Two-hybrid	physical	Dittmer TA (2014)	PUBMED:24623722	9606	9606	High Throughput	-	-	-	-	BIOGRID	P02545	Q5TCI8	NP_001244303|NP_005563|NP_733821|NP_733822|NP_001269553|NP_001269555|NP_001269554	P55081	-	NP_005917	-	-	-	-	-	-	Homo sapiens	Homo sapiens
2381831	4000	4259	110186	110415	RP11-54H19.1	RP11-466F5.1	LMNA	MGST3	CDCD1|CDDC|CMD1A|CMT2B1|EMD2|FPL|FPLD|FPLD2|HGPS|IDC|LDP1|LFP|LGMD1B|LMN1|LMNC|LMNL1|PRO1	GST-III	Two-hybrid	physical	Dittmer TA (2014)	PUBMED:24623722	9606	9606	High Throughput	-	-	-	-	BIOGRID	P02545	Q5TCI8	NP_001244303|NP_005563|NP_733821|NP_733822|NP_001269553|NP_001269555|NP_001269554	O14880	Q5VV89|A0A024R8Z1	NP_004519	-	-	-	-	-	-	Homo sapiens	Homo sapiens
2381832	4000	4284	110186	110430	RP11-54H19.1	-	LMNA	MIP	CDCD1|CDDC|CMD1A|CMT2B1|EMD2|FPL|FPLD|FPLD2|HGPS|IDC|LDP1|LFP|LGMD1B|LMN1|LMNC|LMNL1|PRO1	AQP0|CTRCT15|LIM1|MIP26|MP26	Two-hybrid	physical	Dittmer TA (2014)	PUBMED:24623722	9606	9606	High Throughput	-	-	-	-	BIOGRID	P02545	Q5TCI8	NP_001244303|NP_005563|NP_733821|NP_733822|NP_001269553|NP_001269555|NP_001269554	P30301	-	NP_036196	-	-	-	-	-	-	Homo sapiens	Homo sapiens
2381833	4000	4595	110186	110681	RP11-54H19.1	RP4-534D1.2	LMNA	MUTYH	CDCD1|CDDC|CMD1A|CMT2B1|EMD2|FPL|FPLD|FPLD2|HGPS|IDC|LDP1|LFP|LGMD1B|LMN1|LMNC|LMNL1|PRO1	MYH	Two-hybrid	physical	Dittmer TA (2014)	PUBMED:24623722	9606	9606	High Throughput	-	-	-	-	BIOGRID	P02545	Q5TCI8	NP_001244303|NP_005563|NP_733821|NP_733822|NP_001269553|NP_001269555|NP_001269554	Q9UIF7	E5KP26|E5KP25|E5KP28|E5KP27|D3DPZ6	NP_001280121|NP_001280120|NP_001041638|NP_001280125|NP_001041639|NP_001041636|NP_001041637|NP_001280124|NP_001121897|NP_036354|NP_001280119	-	-	-	-	-	-	Homo sapiens	Homo sapiens
2381834	4000	4665	110186	110747	RP11-54H19.1	-	LMNA	NAB2	CDCD1|CDDC|CMD1A|CMT2B1|EMD2|FPL|FPLD|FPLD2|HGPS|IDC|LDP1|LFP|LGMD1B|LMN1|LMNC|LMNL1|PRO1	MADER	Two-hybrid	physical	Dittmer TA (2014)	PUBMED:24623722	9606	9606	High Throughput	-	-	-	-	BIOGRID	P02545	Q5TCI8	NP_001244303|NP_005563|NP_733821|NP_733822|NP_001269553|NP_001269555|NP_001269554	Q15742	-	NP_001317234|NP_005958	-	-	-	-	-	-	Homo sapiens	Homo sapiens
2381835	4000	4758	110186	110831	RP11-54H19.1	DAAP-222I20.1	LMNA	NEU1	CDCD1|CDDC|CMD1A|CMT2B1|EMD2|FPL|FPLD|FPLD2|HGPS|IDC|LDP1|LFP|LGMD1B|LMN1|LMNC|LMNL1|PRO1	NANH|NEU|SIAL1	Two-hybrid	physical	Dittmer TA (2014)	PUBMED:24623722	9606	9606	High Throughput	-	-	-	-	BIOGRID	P02545	Q5TCI8	NP_001244303|NP_005563|NP_733821|NP_733822|NP_001269553|NP_001269555|NP_001269554	Q99519	Q5JQI0	NP_000425	-	-	-	-	-	-	Homo sapiens	Homo sapiens
2381836	4000	4815	110186	110880	RP11-54H19.1	-	LMNA	NINJ2	CDCD1|CDDC|CMD1A|CMT2B1|EMD2|FPL|FPLD|FPLD2|HGPS|IDC|LDP1|LFP|LGMD1B|LMN1|LMNC|LMNL1|PRO1	-	Two-hybrid	physical	Dittmer TA (2014)	PUBMED:24623722	9606	9606	High Throughput	-	-	-	-	BIOGRID	P02545	Q5TCI8	NP_001244303|NP_005563|NP_733821|NP_733822|NP_001269553|NP_001269555|NP_001269554	Q9NZG7	F8WBZ3|F5H3L1|B4DJC1	NP_001281274|NP_001281275|NP_057617	-	-	-	-	-	-	Homo sapiens	Homo sapiens
2381837	4000	4818	110186	110883	RP11-54H19.1	-	LMNA	NKG7	CDCD1|CDDC|CMD1A|CMT2B1|EMD2|FPL|FPLD|FPLD2|HGPS|IDC|LDP1|LFP|LGMD1B|LMN1|LMNC|LMNL1|PRO1	GIG1|GMP-17|p15-TIA-1	Two-hybrid	physical	Dittmer TA (2014)	PUBMED:24623722	9606	9606	High Throughput	-	-	-	-	BIOGRID	P02545	Q5TCI8	NP_001244303|NP_005563|NP_733821|NP_733822|NP_001269553|NP_001269555|NP_001269554	Q16617	-	NP_005592	-	-	-	-	-	-	Homo sapiens	Homo sapiens
2381838	4000	5054	110186	111091	RP11-54H19.1	-	LMNA	SERPINE1	CDCD1|CDDC|CMD1A|CMT2B1|EMD2|FPL|FPLD|FPLD2|HGPS|IDC|LDP1|LFP|LGMD1B|LMN1|LMNC|LMNL1|PRO1	PAI|PAI-1|PAI1|PLANH1	Two-hybrid	physical	Dittmer TA (2014)	PUBMED:24623722	9606	9606	High Throughput	-	-	-	-	BIOGRID	P02545	Q5TCI8	NP_001244303|NP_005563|NP_733821|NP_733822|NP_001269553|NP_001269555|NP_001269554	P05121	A0A024QYT5	NP_000593	-	-	-	-	-	-	Homo sapiens	Homo sapiens
2381839	4000	5111	110186	111142	RP11-54H19.1	-	LMNA	PCNA	CDCD1|CDDC|CMD1A|CMT2B1|EMD2|FPL|FPLD|FPLD2|HGPS|IDC|LDP1|LFP|LGMD1B|LMN1|LMNC|LMNL1|PRO1	ATLD2	Two-hybrid	physical	Dittmer TA (2014)	PUBMED:24623722	9606	9606	High Throughput	-	-	-	-	BIOGRID	P02545	Q5TCI8	NP_001244303|NP_005563|NP_733821|NP_733822|NP_001269553|NP_001269555|NP_001269554	P12004	-	NP_872590|NP_002583	-	-	-	-	-	-	Homo sapiens	Homo sapiens
2381840	4000	5296	110186	111314	RP11-54H19.1	-	LMNA	PIK3R2	CDCD1|CDDC|CMD1A|CMT2B1|EMD2|FPL|FPLD|FPLD2|HGPS|IDC|LDP1|LFP|LGMD1B|LMN1|LMNC|LMNL1|PRO1	MPPH|MPPH1|P85B|p85|p85-BETA	Two-hybrid	physical	Dittmer TA (2014)	PUBMED:24623722	9606	9606	High Throughput	-	-	-	-	BIOGRID	P02545	Q5TCI8	NP_001244303|NP_005563|NP_733821|NP_733822|NP_001269553|NP_001269555|NP_001269554	O00459	-	NP_005018	-	-	-	-	-	-	Homo sapiens	Homo sapiens
2381841	4000	5311	110186	111328	RP11-54H19.1	-	LMNA	PKD2	CDCD1|CDDC|CMD1A|CMT2B1|EMD2|FPL|FPLD|FPLD2|HGPS|IDC|LDP1|LFP|LGMD1B|LMN1|LMNC|LMNL1|PRO1	APKD2|PC2|PKD4|Pc-2|TRPP2	Two-hybrid	physical	Dittmer TA (2014)	PUBMED:24623722	9606	9606	High Throughput	-	-	-	-	BIOGRID	P02545	Q5TCI8	NP_001244303|NP_005563|NP_733821|NP_733822|NP_001269553|NP_001269555|NP_001269554	Q13563	Q9UEU6	NP_000288	-	-	-	-	-	-	Homo sapiens	Homo sapiens
2381842	4000	5349	110186	111364	RP11-54H19.1	-	LMNA	FXYD3	CDCD1|CDDC|CMD1A|CMT2B1|EMD2|FPL|FPLD|FPLD2|HGPS|IDC|LDP1|LFP|LGMD1B|LMN1|LMNC|LMNL1|PRO1	MAT8|PLML	Two-hybrid	physical	Dittmer TA (2014)	PUBMED:24623722	9606	9606	High Throughput	-	-	-	-	BIOGRID	P02545	Q5TCI8	NP_001244303|NP_005563|NP_733821|NP_733822|NP_001269553|NP_001269555|NP_001269554	Q14802	-	NP_005962|NP_001129484|NP_068710|NP_001129479|NP_001129480|NP_001129481|NP_001129482|NP_001129483	-	-	-	-	-	-	Homo sapiens	Homo sapiens
2381843	4000	5354	110186	111368	RP11-54H19.1	GHc-698D2.1	LMNA	PLP1	CDCD1|CDDC|CMD1A|CMT2B1|EMD2|FPL|FPLD|FPLD2|HGPS|IDC|LDP1|LFP|LGMD1B|LMN1|LMNC|LMNL1|PRO1	GPM6C|HLD1|MMPL|PLP|PLP/DM20|PMD|SPG2	Two-hybrid	physical	Dittmer TA (2014)	PUBMED:24623722	9606	9606	High Throughput	-	-	-	-	BIOGRID	P02545	Q5TCI8	NP_001244303|NP_005563|NP_733821|NP_733822|NP_001269553|NP_001269555|NP_001269554	P60201	A8K9L3	NP_955772|NP_001122306|NP_001291933|NP_000524	-	-	-	-	-	-	Homo sapiens	Homo sapiens
2381844	4000	5355	110186	111369	RP11-54H19.1	-	LMNA	PLP2	CDCD1|CDDC|CMD1A|CMT2B1|EMD2|FPL|FPLD|FPLD2|HGPS|IDC|LDP1|LFP|LGMD1B|LMN1|LMNC|LMNL1|PRO1	A4|A4LSB	Two-hybrid	physical	Dittmer TA (2014)	PUBMED:24623722	9606	9606	High Throughput	-	-	-	-	BIOGRID	P02545	Q5TCI8	NP_001244303|NP_005563|NP_733821|NP_733822|NP_001269553|NP_001269555|NP_001269554	Q04941	A0A024QYW3	NP_002659	-	-	-	-	-	-	Homo sapiens	Homo sapiens
2381845	4000	5376	110186	111389	RP11-54H19.1	-	LMNA	PMP22	CDCD1|CDDC|CMD1A|CMT2B1|EMD2|FPL|FPLD|FPLD2|HGPS|IDC|LDP1|LFP|LGMD1B|LMN1|LMNC|LMNL1|PRO1	CMT1A|CMT1E|DSS|GAS-3|HMSNIA|HNPP|Sp110	Two-hybrid	physical	Dittmer TA (2014)	PUBMED:24623722	9606	9606	High Throughput	-	-	-	-	BIOGRID	P02545	Q5TCI8	NP_001244303|NP_005563|NP_733821|NP_733822|NP_001269553|NP_001269555|NP_001269554	Q01453	Q6FH25	NP_001268385|NP_696997|NP_000295|NP_696996|NP_001268384	-	-	-	-	-	-	Homo sapiens	Homo sapiens
2381846	4000	5407	110186	111408	RP11-54H19.1	-	LMNA	PNLIPRP1	CDCD1|CDDC|CMD1A|CMT2B1|EMD2|FPL|FPLD|FPLD2|HGPS|IDC|LDP1|LFP|LGMD1B|LMN1|LMNC|LMNL1|PRO1	PLRP1	Two-hybrid	physical	Dittmer TA (2014)	PUBMED:24623722	9606	9606	High Throughput	-	-	-	-	BIOGRID	P02545	Q5TCI8	NP_001244303|NP_005563|NP_733821|NP_733822|NP_001269553|NP_001269555|NP_001269554	P54315	-	NP_001290064|NP_006220	-	-	-	-	-	-	Homo sapiens	Homo sapiens
2381847	4000	5476	110186	111472	RP11-54H19.1	RP3-337O18.1	LMNA	CTSA	CDCD1|CDDC|CMD1A|CMT2B1|EMD2|FPL|FPLD|FPLD2|HGPS|IDC|LDP1|LFP|LGMD1B|LMN1|LMNC|LMNL1|PRO1	GLB2|GSL|NGBE|PPCA|PPGB	Two-hybrid	physical	Dittmer TA (2014)	PUBMED:24623722	9606	9606	High Throughput	-	-	-	-	BIOGRID	P02545	Q5TCI8	NP_001244303|NP_005563|NP_733821|NP_733822|NP_001269553|NP_001269555|NP_001269554	P10619	B4E324|X6R8A1|X6R5C5	NP_001161066|NP_000299|NP_001121167	-	-	-	-	-	-	Homo sapiens	Homo sapiens
2381848	4000	5621	110186	111606	RP11-54H19.1	RP5-1068H6.2	LMNA	PRNP	CDCD1|CDDC|CMD1A|CMT2B1|EMD2|FPL|FPLD|FPLD2|HGPS|IDC|LDP1|LFP|LGMD1B|LMN1|LMNC|LMNL1|PRO1	ASCR|AltPrP|CD230|CJD|GSS|KURU|PRIP|PrP|PrP27-30|PrP33-35C|PrPc|p27-30	Two-hybrid	physical	Dittmer TA (2014)	PUBMED:24623722	9606	9606	High Throughput	-	-	-	-	BIOGRID	P02545	Q5TCI8	NP_001244303|NP_005563|NP_733821|NP_733822|NP_001269553|NP_001269555|NP_001269554	P04156|F7VJQ1	Q53YK7	NP_001073592|NP_000302|NP_001073590|NP_001073591|NP_898902|NP_001258490	-	-	-	-	-	-	Homo sapiens	Homo sapiens
2381849	4000	5780	110186	111744	RP11-54H19.1	-	LMNA	PTPN9	CDCD1|CDDC|CMD1A|CMT2B1|EMD2|FPL|FPLD|FPLD2|HGPS|IDC|LDP1|LFP|LGMD1B|LMN1|LMNC|LMNL1|PRO1	MEG2|PTPMEG2	Two-hybrid	physical	Dittmer TA (2014)	PUBMED:24623722	9606	9606	High Throughput	-	-	-	-	BIOGRID	P02545	Q5TCI8	NP_001244303|NP_005563|NP_733821|NP_733822|NP_001269553|NP_001269555|NP_001269554	P43378	Q6IQ43	NP_002824	-	-	-	-	-	-	Homo sapiens	Homo sapiens
2381850	4000	6005	110186	111937	RP11-54H19.1	-	LMNA	RHAG	CDCD1|CDDC|CMD1A|CMT2B1|EMD2|FPL|FPLD|FPLD2|HGPS|IDC|LDP1|LFP|LGMD1B|LMN1|LMNC|LMNL1|PRO1	CD241|RH2|RH50A|Rh50|Rh50GP|SLC42A1	Two-hybrid	physical	Dittmer TA (2014)	PUBMED:24623722	9606	9606	High Throughput	-	-	-	-	BIOGRID	P02545	Q5TCI8	NP_001244303|NP_005563|NP_733821|NP_733822|NP_001269553|NP_001269555|NP_001269554	Q02094	Q96E98	NP_000315	-	-	-	-	-	-	Homo sapiens	Homo sapiens
2381851	4000	6252	110186	112165	RP11-54H19.1	-	LMNA	RTN1	CDCD1|CDDC|CMD1A|CMT2B1|EMD2|FPL|FPLD|FPLD2|HGPS|IDC|LDP1|LFP|LGMD1B|LMN1|LMNC|LMNL1|PRO1	NSP	Two-hybrid	physical	Dittmer TA (2014)	PUBMED:24623722	9606	9606	High Throughput	-	-	-	-	BIOGRID	P02545	Q5TCI8	NP_001244303|NP_005563|NP_733821|NP_733822|NP_001269553|NP_001269555|NP_001269554	Q16799	A8K3B9	NP_996734|NP_066959	-	-	-	-	-	-	Homo sapiens	Homo sapiens
2381852	4000	6440	110186	112338	RP11-54H19.1	-	LMNA	SFTPC	CDCD1|CDDC|CMD1A|CMT2B1|EMD2|FPL|FPLD|FPLD2|HGPS|IDC|LDP1|LFP|LGMD1B|LMN1|LMNC|LMNL1|PRO1	BRICD6|PSP-C|SFTP2|SMDP2|SP-C	Two-hybrid	physical	Dittmer TA (2014)	PUBMED:24623722	9606	9606	High Throughput	-	-	-	-	BIOGRID	P02545	Q5TCI8	NP_001244303|NP_005563|NP_733821|NP_733822|NP_001269553|NP_001269555|NP_001269554	P11686	-	NP_003009|NP_001165881|NP_001165828	-	-	-	-	-	-	Homo sapiens	Homo sapiens
2381853	4000	6477	110186	112372	RP11-54H19.1	-	LMNA	SIAH1	CDCD1|CDDC|CMD1A|CMT2B1|EMD2|FPL|FPLD|FPLD2|HGPS|IDC|LDP1|LFP|LGMD1B|LMN1|LMNC|LMNL1|PRO1	SIAH1A	Two-hybrid	physical	Dittmer TA (2014)	PUBMED:24623722	9606	9606	High Throughput	-	-	-	-	BIOGRID	P02545	Q5TCI8	NP_001244303|NP_005563|NP_733821|NP_733822|NP_001269553|NP_001269555|NP_001269554	Q8IUQ4	-	NP_001006611|NP_003022	-	-	-	-	-	-	Homo sapiens	Homo sapiens
2381854	4000	6505	110186	112396	RP11-54H19.1	RP11-6J24.1	LMNA	SLC1A1	CDCD1|CDDC|CMD1A|CMT2B1|EMD2|FPL|FPLD|FPLD2|HGPS|IDC|LDP1|LFP|LGMD1B|LMN1|LMNC|LMNL1|PRO1	DCBXA|EAAC1|EAAT3|SCZD18	Two-hybrid	physical	Dittmer TA (2014)	PUBMED:24623722	9606	9606	High Throughput	-	-	-	-	BIOGRID	P02545	Q5TCI8	NP_001244303|NP_005563|NP_733821|NP_733822|NP_001269553|NP_001269555|NP_001269554	P43005	-	NP_004161	-	-	-	-	-	-	Homo sapiens	Homo sapiens
2381855	4000	6518	110186	112409	RP11-54H19.1	RP5-963K15.1	LMNA	SLC2A5	CDCD1|CDDC|CMD1A|CMT2B1|EMD2|FPL|FPLD|FPLD2|HGPS|IDC|LDP1|LFP|LGMD1B|LMN1|LMNC|LMNL1|PRO1	GLUT-5|GLUT5	Two-hybrid	physical	Dittmer TA (2014)	PUBMED:24623722	9606	9606	High Throughput	-	-	-	-	BIOGRID	P02545	Q5TCI8	NP_001244303|NP_005563|NP_733821|NP_733822|NP_001269553|NP_001269555|NP_001269554	P22732	-	NP_001129057|NP_003030	-	-	-	-	-	-	Homo sapiens	Homo sapiens
2381856	4000	6541	110186	112432	RP11-54H19.1	RP11-274A8.1	LMNA	SLC7A1	CDCD1|CDDC|CMD1A|CMT2B1|EMD2|FPL|FPLD|FPLD2|HGPS|IDC|LDP1|LFP|LGMD1B|LMN1|LMNC|LMNL1|PRO1	ATRC1|CAT-1|ERR|HCAT1|REC1L	Two-hybrid	physical	Dittmer TA (2014)	PUBMED:24623722	9606	9606	High Throughput	-	-	-	-	BIOGRID	P02545	Q5TCI8	NP_001244303|NP_005563|NP_733821|NP_733822|NP_001269553|NP_001269555|NP_001269554	P30825	A0A024RDQ9	NP_003036	-	-	-	-	-	-	Homo sapiens	Homo sapiens
2381857	4000	6588	110186	112474	RP11-54H19.1	-	LMNA	SLN	CDCD1|CDDC|CMD1A|CMT2B1|EMD2|FPL|FPLD|FPLD2|HGPS|IDC|LDP1|LFP|LGMD1B|LMN1|LMNC|LMNL1|PRO1	-	Two-hybrid	physical	Dittmer TA (2014)	PUBMED:24623722	9606	9606	High Throughput	-	-	-	-	BIOGRID	P02545	Q5TCI8	NP_001244303|NP_005563|NP_733821|NP_733822|NP_001269553|NP_001269555|NP_001269554	O00631	-	NP_003054	-	-	-	-	-	-	Homo sapiens	Homo sapiens
2381858	4000	6693	110186	112571	RP11-54H19.1	-	LMNA	SPN	CDCD1|CDDC|CMD1A|CMT2B1|EMD2|FPL|FPLD|FPLD2|HGPS|IDC|LDP1|LFP|LGMD1B|LMN1|LMNC|LMNL1|PRO1	CD43|GALGP|GPL115|LSN	Two-hybrid	physical	Dittmer TA (2014)	PUBMED:24623722	9606	9606	High Throughput	-	-	-	-	BIOGRID	P02545	Q5TCI8	NP_001244303|NP_005563|NP_733821|NP_733822|NP_001269553|NP_001269555|NP_001269554	P16150	A0A024R629	NP_001025459|NP_003114	-	-	-	-	-	-	Homo sapiens	Homo sapiens
2381859	4000	6809	110186	112678	RP11-54H19.1	-	LMNA	STX3	CDCD1|CDDC|CMD1A|CMT2B1|EMD2|FPL|FPLD|FPLD2|HGPS|IDC|LDP1|LFP|LGMD1B|LMN1|LMNC|LMNL1|PRO1	STX3A	Two-hybrid	physical	Dittmer TA (2014)	PUBMED:24623722	9606	9606	High Throughput	-	-	-	-	BIOGRID	P02545	Q5TCI8	NP_001244303|NP_005563|NP_733821|NP_733822|NP_001269553|NP_001269555|NP_001269554	Q13277	Q53YE2	NP_001171511|NP_004168	-	-	-	-	-	-	Homo sapiens	Homo sapiens
2381860	4000	6810	110186	112679	RP11-54H19.1	-	LMNA	STX4	CDCD1|CDDC|CMD1A|CMT2B1|EMD2|FPL|FPLD|FPLD2|HGPS|IDC|LDP1|LFP|LGMD1B|LMN1|LMNC|LMNL1|PRO1	STX4A|p35-2	Two-hybrid	physical	Dittmer TA (2014)	PUBMED:24623722	9606	9606	High Throughput	-	-	-	-	BIOGRID	P02545	Q5TCI8	NP_001244303|NP_005563|NP_733821|NP_733822|NP_001269553|NP_001269555|NP_001269554	Q12846	B7Z425	NP_001259024|NP_001259025|NP_004595	-	-	-	-	-	-	Homo sapiens	Homo sapiens
2381861	4000	6811	110186	112680	RP11-54H19.1	-	LMNA	STX5	CDCD1|CDDC|CMD1A|CMT2B1|EMD2|FPL|FPLD|FPLD2|HGPS|IDC|LDP1|LFP|LGMD1B|LMN1|LMNC|LMNL1|PRO1	SED5|STX5A	Two-hybrid	physical	Dittmer TA (2014)	PUBMED:24623722	9606	9606	High Throughput	-	-	-	-	BIOGRID	P02545	Q5TCI8	NP_001244303|NP_005563|NP_733821|NP_733822|NP_001269553|NP_001269555|NP_001269554	Q13190	-	NP_001317223|NP_003155|NP_001231595	-	-	-	-	-	-	Homo sapiens	Homo sapiens
2381862	4000	6843	110186	112710	RP11-54H19.1	-	LMNA	VAMP1	CDCD1|CDDC|CMD1A|CMT2B1|EMD2|FPL|FPLD|FPLD2|HGPS|IDC|LDP1|LFP|LGMD1B|LMN1|LMNC|LMNL1|PRO1	SPAX1|SYB1|VAMP-1	Two-hybrid	physical	Dittmer TA (2014)	PUBMED:24623722	9606	9606	High Throughput	-	-	-	-	BIOGRID	P02545	Q5TCI8	NP_001244303|NP_005563|NP_733821|NP_733822|NP_001269553|NP_001269555|NP_001269554	P23763	F5GZV7	NP_055046|NP_058439|NP_954740|NP_001284367	-	-	-	-	-	-	Homo sapiens	Homo sapiens
2381863	4000	6844	110186	112711	RP11-54H19.1	-	LMNA	VAMP2	CDCD1|CDDC|CMD1A|CMT2B1|EMD2|FPL|FPLD|FPLD2|HGPS|IDC|LDP1|LFP|LGMD1B|LMN1|LMNC|LMNL1|PRO1	SYB2|VAMP-2	Two-hybrid	physical	Dittmer TA (2014)	PUBMED:24623722	9606	9606	High Throughput	-	-	-	-	BIOGRID	P02545	Q5TCI8	NP_001244303|NP_005563|NP_733821|NP_733822|NP_001269553|NP_001269555|NP_001269554	P63027	F8WCA0	NP_001317054|NP_055047	-	-	-	-	-	-	Homo sapiens	Homo sapiens
2381864	4000	6856	110186	112722	RP11-54H19.1	-	LMNA	SYPL1	CDCD1|CDDC|CMD1A|CMT2B1|EMD2|FPL|FPLD|FPLD2|HGPS|IDC|LDP1|LFP|LGMD1B|LMN1|LMNC|LMNL1|PRO1	H-SP1|SYPL	Two-hybrid	physical	Dittmer TA (2014)	PUBMED:24623722	9606	9606	High Throughput	-	-	-	-	BIOGRID	P02545	Q5TCI8	NP_001244303|NP_005563|NP_733821|NP_733822|NP_001269553|NP_001269555|NP_001269554	Q16563	A4D0R1	NP_006745|NP_874384	-	-	-	-	-	-	Homo sapiens	Homo sapiens
2381865	4000	6890	110186	112753	RP11-54H19.1	DAAP-57C1.5	LMNA	TAP1	CDCD1|CDDC|CMD1A|CMT2B1|EMD2|FPL|FPLD|FPLD2|HGPS|IDC|LDP1|LFP|LGMD1B|LMN1|LMNC|LMNL1|PRO1	ABC17|ABCB2|APT1|D6S114E|PSF-1|PSF1|RING4|TAP1*0102N|TAP1N	Two-hybrid	physical	Dittmer TA (2014)	PUBMED:24623722	9606	9606	High Throughput	-	-	-	-	BIOGRID	P02545	Q5TCI8	NP_001244303|NP_005563|NP_733821|NP_733822|NP_001269553|NP_001269555|NP_001269554	Q03518	B7Z7P4	NP_000584|NP_001278951	-	-	-	-	-	-	Homo sapiens	Homo sapiens
2381866	4000	6919	110186	112781	RP11-54H19.1	RP11-299N6.2	LMNA	TCEA2	CDCD1|CDDC|CMD1A|CMT2B1|EMD2|FPL|FPLD|FPLD2|HGPS|IDC|LDP1|LFP|LGMD1B|LMN1|LMNC|LMNL1|PRO1	TFIIS	Two-hybrid	physical	Dittmer TA (2014)	PUBMED:24623722	9606	9606	High Throughput	-	-	-	-	BIOGRID	P02545	Q5TCI8	NP_001244303|NP_005563|NP_733821|NP_733822|NP_001269553|NP_001269555|NP_001269554	Q15560	Q6IB64|Q86VL0	NP_942016|NP_003186	-	-	-	-	-	-	Homo sapiens	Homo sapiens
2381867	4000	6924	110186	112786	RP11-54H19.1	MSTP059	LMNA	TCEB3	CDCD1|CDDC|CMD1A|CMT2B1|EMD2|FPL|FPLD|FPLD2|HGPS|IDC|LDP1|LFP|LGMD1B|LMN1|LMNC|LMNL1|PRO1	EloA|SIII|SIII p110|TCEB3A	Two-hybrid	physical	Dittmer TA (2014)	PUBMED:24623722	9606	9606	High Throughput	-	-	-	-	BIOGRID	P02545	Q5TCI8	NP_001244303|NP_005563|NP_733821|NP_733822|NP_001269553|NP_001269555|NP_001269554	Q14241	-	NP_003189	-	-	-	-	-	-	Homo sapiens	Homo sapiens
2381868	4000	6999	110186	112858	RP11-54H19.1	-	LMNA	TDO2	CDCD1|CDDC|CMD1A|CMT2B1|EMD2|FPL|FPLD|FPLD2|HGPS|IDC|LDP1|LFP|LGMD1B|LMN1|LMNC|LMNL1|PRO1	TDO|TO|TPH2|TRPO	Two-hybrid	physical	Dittmer TA (2014)	PUBMED:24623722	9606	9606	High Throughput	-	-	-	-	BIOGRID	P02545	Q5TCI8	NP_001244303|NP_005563|NP_733821|NP_733822|NP_001269553|NP_001269555|NP_001269554	P48775	-	NP_005642	-	-	-	-	-	-	Homo sapiens	Homo sapiens
2381869	4000	7037	110186	112895	RP11-54H19.1	-	LMNA	TFRC	CDCD1|CDDC|CMD1A|CMT2B1|EMD2|FPL|FPLD|FPLD2|HGPS|IDC|LDP1|LFP|LGMD1B|LMN1|LMNC|LMNL1|PRO1	CD71|T9|TFR|TFR1|TR|TRFR|p90	Two-hybrid	physical	Dittmer TA (2014)	PUBMED:24623722	9606	9606	High Throughput	-	-	-	-	BIOGRID	P02545	Q5TCI8	NP_001244303|NP_005563|NP_733821|NP_733822|NP_001269553|NP_001269555|NP_001269554	P02786	A8K6Q8	NP_001121620|NP_003225|NP_001300894|NP_001300895	-	-	-	-	-	-	Homo sapiens	Homo sapiens
2381870	4000	7056	110186	112914	RP11-54H19.1	-	LMNA	THBD	CDCD1|CDDC|CMD1A|CMT2B1|EMD2|FPL|FPLD|FPLD2|HGPS|IDC|LDP1|LFP|LGMD1B|LMN1|LMNC|LMNL1|PRO1	AHUS6|BDCA3|CD141|THPH12|THRM|TM	Two-hybrid	physical	Dittmer TA (2014)	PUBMED:24623722	9606	9606	High Throughput	-	-	-	-	BIOGRID	P02545	Q5TCI8	NP_001244303|NP_005563|NP_733821|NP_733822|NP_001269553|NP_001269555|NP_001269554	P07204	-	NP_000352	-	-	-	-	-	-	Homo sapiens	Homo sapiens
2381871	4000	7102	110186	112957	RP11-54H19.1	-	LMNA	TSPAN7	CDCD1|CDDC|CMD1A|CMT2B1|EMD2|FPL|FPLD|FPLD2|HGPS|IDC|LDP1|LFP|LGMD1B|LMN1|LMNC|LMNL1|PRO1	A15|CCG-B7|CD231|DXS1692E|MRX58|MXS1|TALLA-1|TM4SF2|TM4SF2b	Two-hybrid	physical	Dittmer TA (2014)	PUBMED:24623722	9606	9606	High Throughput	-	-	-	-	BIOGRID	P02545	Q5TCI8	NP_001244303|NP_005563|NP_733821|NP_733822|NP_001269553|NP_001269555|NP_001269554	P41732	-	NP_004606	-	-	-	-	-	-	Homo sapiens	Homo sapiens
2381872	4000	7112	110186	112967	RP11-54H19.1	-	LMNA	TMPO	CDCD1|CDDC|CMD1A|CMT2B1|EMD2|FPL|FPLD|FPLD2|HGPS|IDC|LDP1|LFP|LGMD1B|LMN1|LMNC|LMNL1|PRO1	CMD1T|LAP2|LEMD4|PRO0868|TP	Two-hybrid	physical	Dittmer TA (2014)	PUBMED:24623722	9606	9606	High Throughput	-	-	-	-	BIOGRID	P02545	Q5TCI8	NP_001244303|NP_005563|NP_733821|NP_733822|NP_001269553|NP_001269555|NP_001269554	P42166|P42167	Q59G12|A0A024RBH7|A0A024RBE7|G5E972	NP_001294904|NP_001027454|NP_001027455|NP_003267	-	-	-	-	-	-	Homo sapiens	Homo sapiens
2381873	4000	7124	110186	112979	RP11-54H19.1	DADB-70P7.1	LMNA	TNF	CDCD1|CDDC|CMD1A|CMT2B1|EMD2|FPL|FPLD|FPLD2|HGPS|IDC|LDP1|LFP|LGMD1B|LMN1|LMNC|LMNL1|PRO1	DIF|TNF-alpha|TNFA|TNFSF2	Two-hybrid	physical	Dittmer TA (2014)	PUBMED:24623722	9606	9606	High Throughput	-	-	-	-	BIOGRID	P02545	Q5TCI8	NP_001244303|NP_005563|NP_733821|NP_733822|NP_001269553|NP_001269555|NP_001269554	P01375	Q5STB3	NP_000585	-	-	-	-	-	-	Homo sapiens	Homo sapiens
2381874	4000	7348	110186	113195	RP11-54H19.1	-	LMNA	UPK1B	CDCD1|CDDC|CMD1A|CMT2B1|EMD2|FPL|FPLD|FPLD2|HGPS|IDC|LDP1|LFP|LGMD1B|LMN1|LMNC|LMNL1|PRO1	TSPAN20|UPIB|UPK1	Two-hybrid	physical	Dittmer TA (2014)	PUBMED:24623722	9606	9606	High Throughput	-	-	-	-	BIOGRID	P02545	Q5TCI8	NP_001244303|NP_005563|NP_733821|NP_733822|NP_001269553|NP_001269555|NP_001269554	O75841	-	NP_008883	-	-	-	-	-	-	Homo sapiens	Homo sapiens
2381875	4000	7551	110186	113383	RP11-54H19.1	-	LMNA	ZNF3	CDCD1|CDDC|CMD1A|CMT2B1|EMD2|FPL|FPLD|FPLD2|HGPS|IDC|LDP1|LFP|LGMD1B|LMN1|LMNC|LMNL1|PRO1	A8-51|HF.12|KOX25|PP838|Zfp113	Two-hybrid	physical	Dittmer TA (2014)	PUBMED:24623722	9606	9606	High Throughput	-	-	-	-	BIOGRID	P02545	Q5TCI8	NP_001244303|NP_005563|NP_733821|NP_733822|NP_001269553|NP_001269555|NP_001269554	P17036	Q86U76	NP_001265221|NP_001265219|NP_001265216|NP_001305065|NP_001265213|NP_060185|NP_116313|NP_001305064|NP_001265220	-	-	-	-	-	-	Homo sapiens	Homo sapiens
2381876	4000	7620	110186	113440	RP11-54H19.1	-	LMNA	ZNF69	CDCD1|CDDC|CMD1A|CMT2B1|EMD2|FPL|FPLD|FPLD2|HGPS|IDC|LDP1|LFP|LGMD1B|LMN1|LMNC|LMNL1|PRO1	Cos5	Two-hybrid	physical	Dittmer TA (2014)	PUBMED:24623722	9606	9606	High Throughput	-	-	-	-	BIOGRID	P02545	Q5TCI8	NP_001244303|NP_005563|NP_733821|NP_733822|NP_001269553|NP_001269555|NP_001269554	Q9UC07	-	NP_068734	-	-	-	-	-	-	Homo sapiens	Homo sapiens
2381877	4000	7697	110186	113492	RP11-54H19.1	-	LMNA	ZNF138	CDCD1|CDDC|CMD1A|CMT2B1|EMD2|FPL|FPLD|FPLD2|HGPS|IDC|LDP1|LFP|LGMD1B|LMN1|LMNC|LMNL1|PRO1	pHZ-32	Two-hybrid	physical	Dittmer TA (2014)	PUBMED:24623722	9606	9606	High Throughput	-	-	-	-	BIOGRID	P02545	Q5TCI8	NP_001244303|NP_005563|NP_733821|NP_733822|NP_001269553|NP_001269555|NP_001269554	P52744	C9JHF6|A2RRP7	NP_001258578|NP_001153655|NP_001258566|NP_001258567|NP_006515|NP_001258568|NP_001258569	-	-	-	-	-	-	Homo sapiens	Homo sapiens
2381878	4000	7726	110186	113515	RP11-54H19.1	DAAP-200B17.5	LMNA	TRIM26	CDCD1|CDDC|CMD1A|CMT2B1|EMD2|FPL|FPLD|FPLD2|HGPS|IDC|LDP1|LFP|LGMD1B|LMN1|LMNC|LMNL1|PRO1	AFP|RNF95|ZNF173	Two-hybrid	physical	Dittmer TA (2014)	PUBMED:24623722	9606	9606	High Throughput	-	-	-	-	BIOGRID	P02545	Q5TCI8	NP_001244303|NP_005563|NP_733821|NP_733822|NP_001269553|NP_001269555|NP_001269554	Q12899	A0A024RCP3	NP_003440|NP_001229712	-	-	-	-	-	-	Homo sapiens	Homo sapiens
2381879	4000	7780	110186	113561	RP11-54H19.1	RP11-96L14.2	LMNA	SLC30A2	CDCD1|CDDC|CMD1A|CMT2B1|EMD2|FPL|FPLD|FPLD2|HGPS|IDC|LDP1|LFP|LGMD1B|LMN1|LMNC|LMNL1|PRO1	PP12488|TNZD|ZNT2|ZnT-2	Two-hybrid	physical	Dittmer TA (2014)	PUBMED:24623722	9606	9606	High Throughput	-	-	-	-	BIOGRID	P02545	Q5TCI8	NP_001244303|NP_005563|NP_733821|NP_733822|NP_001269553|NP_001269555|NP_001269554	Q9BRI3	B3KSN7	NP_115902|NP_001004434	-	-	-	-	-	-	Homo sapiens	Homo sapiens
2381880	4000	7781	110186	113562	RP11-54H19.1	-	LMNA	SLC30A3	CDCD1|CDDC|CMD1A|CMT2B1|EMD2|FPL|FPLD|FPLD2|HGPS|IDC|LDP1|LFP|LGMD1B|LMN1|LMNC|LMNL1|PRO1	ZNT3	Two-hybrid	physical	Dittmer TA (2014)	PUBMED:24623722	9606	9606	High Throughput	-	-	-	-	BIOGRID	P02545	Q5TCI8	NP_001244303|NP_005563|NP_733821|NP_733822|NP_001269553|NP_001269555|NP_001269554	Q99726	-	NP_003450	-	-	-	-	-	-	Homo sapiens	Homo sapiens
2381881	4000	7851	110186	113606	RP11-54H19.1	-	LMNA	MALL	CDCD1|CDDC|CMD1A|CMT2B1|EMD2|FPL|FPLD|FPLD2|HGPS|IDC|LDP1|LFP|LGMD1B|LMN1|LMNC|LMNL1|PRO1	BENE	Two-hybrid	physical	Dittmer TA (2014)	PUBMED:24623722	9606	9606	High Throughput	-	-	-	-	BIOGRID	P02545	Q5TCI8	NP_001244303|NP_005563|NP_733821|NP_733822|NP_001269553|NP_001269555|NP_001269554	Q13021	-	NP_005425	-	-	-	-	-	-	Homo sapiens	Homo sapiens
2381882	4000	8417	110186	114003	RP11-54H19.1	RP11-560I21.1	LMNA	STX7	CDCD1|CDDC|CMD1A|CMT2B1|EMD2|FPL|FPLD|FPLD2|HGPS|IDC|LDP1|LFP|LGMD1B|LMN1|LMNC|LMNL1|PRO1	-	Two-hybrid	physical	Dittmer TA (2014)	PUBMED:24623722	9606	9606	High Throughput	-	-	-	-	BIOGRID	P02545	Q5TCI8	NP_001244303|NP_005563|NP_733821|NP_733822|NP_001269553|NP_001269555|NP_001269554	O15400	-	NP_003560|NP_001313509|NP_001313507|NP_001313508	-	-	-	-	-	-	Homo sapiens	Homo sapiens
2381883	4000	8534	110186	114104	RP11-54H19.1	-	LMNA	CHST1	CDCD1|CDDC|CMD1A|CMT2B1|EMD2|FPL|FPLD|FPLD2|HGPS|IDC|LDP1|LFP|LGMD1B|LMN1|LMNC|LMNL1|PRO1	C6ST|GST-1|KS6ST|KSGal6ST|KSST	Two-hybrid	physical	Dittmer TA (2014)	PUBMED:24623722	9606	9606	High Throughput	-	-	-	-	BIOGRID	P02545	Q5TCI8	NP_001244303|NP_005563|NP_733821|NP_733822|NP_001269553|NP_001269555|NP_001269554	O43916	-	NP_003645	-	-	-	-	-	-	Homo sapiens	Homo sapiens
2381884	4000	8639	110186	114192	RP11-54H19.1	-	LMNA	AOC3	CDCD1|CDDC|CMD1A|CMT2B1|EMD2|FPL|FPLD|FPLD2|HGPS|IDC|LDP1|LFP|LGMD1B|LMN1|LMNC|LMNL1|PRO1	HPAO|SSAO|VAP-1|VAP1	Two-hybrid	physical	Dittmer TA (2014)	PUBMED:24623722	9606	9606	High Throughput	-	-	-	-	BIOGRID	P02545	Q5TCI8	NP_001244303|NP_005563|NP_733821|NP_733822|NP_001269553|NP_001269555|NP_001269554	Q16853	Q9UEU7	NP_003725|NP_001264660|NP_001264661	-	-	-	-	-	-	Homo sapiens	Homo sapiens
2381885	4000	8666	110186	114215	RP11-54H19.1	-	LMNA	EIF3G	CDCD1|CDDC|CMD1A|CMT2B1|EMD2|FPL|FPLD|FPLD2|HGPS|IDC|LDP1|LFP|LGMD1B|LMN1|LMNC|LMNL1|PRO1	EIF3-P42|EIF3S4|eIF3-delta|eIF3-p44	Two-hybrid	physical	Dittmer TA (2014)	PUBMED:24623722	9606	9606	High Throughput	-	-	-	-	BIOGRID	P02545	Q5TCI8	NP_001244303|NP_005563|NP_733821|NP_733822|NP_001269553|NP_001269555|NP_001269554	O75821	-	NP_003746	-	-	-	-	-	-	Homo sapiens	Homo sapiens
2381886	4000	8674	110186	114222	RP11-54H19.1	RP4-560B9.3	LMNA	VAMP4	CDCD1|CDDC|CMD1A|CMT2B1|EMD2|FPL|FPLD|FPLD2|HGPS|IDC|LDP1|LFP|LGMD1B|LMN1|LMNC|LMNL1|PRO1	VAMP-4|VAMP24	Two-hybrid	physical	Dittmer TA (2014)	PUBMED:24623722	9606	9606	High Throughput	-	-	-	-	BIOGRID	P02545	Q5TCI8	NP_001244303|NP_005563|NP_733821|NP_733822|NP_001269553|NP_001269555|NP_001269554	O75379	Q6IAZ3	NP_001172056|NP_003753	-	-	-	-	-	-	Homo sapiens	Homo sapiens
2381887	4000	8742	110186	114279	RP11-54H19.1	UNQ181/PRO207	LMNA	TNFSF12	CDCD1|CDDC|CMD1A|CMT2B1|EMD2|FPL|FPLD|FPLD2|HGPS|IDC|LDP1|LFP|LGMD1B|LMN1|LMNC|LMNL1|PRO1	APO3L|DR3LG|TWEAK	Two-hybrid	physical	Dittmer TA (2014)	PUBMED:24623722	9606	9606	High Throughput	-	-	-	-	BIOGRID	P02545	Q5TCI8	NP_001244303|NP_005563|NP_733821|NP_733822|NP_001269553|NP_001269555|NP_001269554	O43508	Q4ACW9	NP_003800	-	-	-	-	-	-	Homo sapiens	Homo sapiens
2381888	4000	8760	110186	114295	RP11-54H19.1	RP4-680N4.2	LMNA	CDS2	CDCD1|CDDC|CMD1A|CMT2B1|EMD2|FPL|FPLD|FPLD2|HGPS|IDC|LDP1|LFP|LGMD1B|LMN1|LMNC|LMNL1|PRO1	-	Two-hybrid	physical	Dittmer TA (2014)	PUBMED:24623722	9606	9606	High Throughput	-	-	-	-	BIOGRID	P02545	Q5TCI8	NP_001244303|NP_005563|NP_733821|NP_733822|NP_001269553|NP_001269555|NP_001269554	O95674	-	NP_003809	-	-	-	-	-	-	Homo sapiens	Homo sapiens
2381889	4000	8794	110186	114322	RP11-54H19.1	UNQ321/PRO366	LMNA	TNFRSF10C	CDCD1|CDDC|CMD1A|CMT2B1|EMD2|FPL|FPLD|FPLD2|HGPS|IDC|LDP1|LFP|LGMD1B|LMN1|LMNC|LMNL1|PRO1	CD263|DCR1|DCR1-TNFR|LIT|TRAIL-R3|TRAILR3|TRID	Two-hybrid	physical	Dittmer TA (2014)	PUBMED:24623722	9606	9606	High Throughput	-	-	-	-	BIOGRID	P02545	Q5TCI8	NP_001244303|NP_005563|NP_733821|NP_733822|NP_001269553|NP_001269555|NP_001269554	O14798	-	NP_003832	-	-	-	-	-	-	Homo sapiens	Homo sapiens
2381890	4000	8834	110186	114361	RP11-54H19.1	-	LMNA	TMEM11	CDCD1|CDDC|CMD1A|CMT2B1|EMD2|FPL|FPLD|FPLD2|HGPS|IDC|LDP1|LFP|LGMD1B|LMN1|LMNC|LMNL1|PRO1	C17orf35|PM1|PMI	Two-hybrid	physical	Dittmer TA (2014)	PUBMED:24623722	9606	9606	High Throughput	-	-	-	-	BIOGRID	P02545	Q5TCI8	NP_001244303|NP_005563|NP_733821|NP_733822|NP_001269553|NP_001269555|NP_001269554	P17152	-	NP_003867	-	-	-	-	-	-	Homo sapiens	Homo sapiens
2381891	4000	9027	110186	114494	RP11-54H19.1	-	LMNA	NAT8	CDCD1|CDDC|CMD1A|CMT2B1|EMD2|FPL|FPLD|FPLD2|HGPS|IDC|LDP1|LFP|LGMD1B|LMN1|LMNC|LMNL1|PRO1	ATase2|CCNAT|CML1|GLA|Hcml1|TSC501|TSC510	Two-hybrid	physical	Dittmer TA (2014)	PUBMED:24623722	9606	9606	High Throughput	-	-	-	-	BIOGRID	P02545	Q5TCI8	NP_001244303|NP_005563|NP_733821|NP_733822|NP_001269553|NP_001269555|NP_001269554	Q9UHE5	-	NP_003951	-	-	-	-	-	-	Homo sapiens	Homo sapiens
2381892	4000	9063	110186	114523	RP11-54H19.1	-	LMNA	PIAS2	CDCD1|CDDC|CMD1A|CMT2B1|EMD2|FPL|FPLD|FPLD2|HGPS|IDC|LDP1|LFP|LGMD1B|LMN1|LMNC|LMNL1|PRO1	ARIP3|DIP|MIZ|MIZ1|PIASX|PIASX-ALPHA|PIASX-BETA|SIZ2|ZMIZ4	Two-hybrid	physical	Dittmer TA (2014)	PUBMED:24623722	9606	9606	High Throughput	-	-	-	-	BIOGRID	P02545	Q5TCI8	NP_001244303|NP_005563|NP_733821|NP_733822|NP_001269553|NP_001269555|NP_001269554	O75928	-	NP_001310976|NP_001310977|NP_001310975|NP_001310978|NP_001310983|NP_001310982|NP_001310981|NP_001310980|NP_001310987|NP_001310986|NP_001310984|NP_775298|NP_001310989|NP_001310988|NP_004662	-	-	-	-	-	-	Homo sapiens	Homo sapiens
2381893	4000	9071	110186	114529	RP11-54H19.1	RP11-23E3.4	LMNA	CLDN10	CDCD1|CDDC|CMD1A|CMT2B1|EMD2|FPL|FPLD|FPLD2|HGPS|IDC|LDP1|LFP|LGMD1B|LMN1|LMNC|LMNL1|PRO1	CPETRL3|OSP-L	Two-hybrid	physical	Dittmer TA (2014)	PUBMED:24623722	9606	9606	High Throughput	-	-	-	-	BIOGRID	P02545	Q5TCI8	NP_001244303|NP_005563|NP_733821|NP_733822|NP_001269553|NP_001269555|NP_001269554	P78369	-	NP_008915|NP_878268|NP_001153572	-	-	-	-	-	-	Homo sapiens	Homo sapiens
2381894	4000	9099	110186	114553	RP11-54H19.1	-	LMNA	USP2	CDCD1|CDDC|CMD1A|CMT2B1|EMD2|FPL|FPLD|FPLD2|HGPS|IDC|LDP1|LFP|LGMD1B|LMN1|LMNC|LMNL1|PRO1	UBP41|USP9	Two-hybrid	physical	Dittmer TA (2014)	PUBMED:24623722	9606	9606	High Throughput	-	-	-	-	BIOGRID	P02545	Q5TCI8	NP_001244303|NP_005563|NP_733821|NP_733822|NP_001269553|NP_001269555|NP_001269554	O75604	-	NP_004196|NP_741994|NP_001230688	-	-	-	-	-	-	Homo sapiens	Homo sapiens
2381895	4000	9145	110186	114592	RP11-54H19.1	RP3-333H23.3	LMNA	SYNGR1	CDCD1|CDDC|CMD1A|CMT2B1|EMD2|FPL|FPLD|FPLD2|HGPS|IDC|LDP1|LFP|LGMD1B|LMN1|LMNC|LMNL1|PRO1	-	Two-hybrid	physical	Dittmer TA (2014)	PUBMED:24623722	9606	9606	High Throughput	-	-	-	-	BIOGRID	P02545	Q5TCI8	NP_001244303|NP_005563|NP_733821|NP_733822|NP_001269553|NP_001269555|NP_001269554	O43759	-	NP_004702|NP_663791|NP_663783	-	-	-	-	-	-	Homo sapiens	Homo sapiens
2381896	4000	9200	110186	114634	RP11-54H19.1	-	LMNA	PTPLA	CDCD1|CDDC|CMD1A|CMT2B1|EMD2|FPL|FPLD|FPLD2|HGPS|IDC|LDP1|LFP|LGMD1B|LMN1|LMNC|LMNL1|PRO1	CAP|HACD1	Two-hybrid	physical	Dittmer TA (2014)	PUBMED:24623722	9606	9606	High Throughput	-	-	-	-	BIOGRID	P02545	Q5TCI8	NP_001244303|NP_005563|NP_733821|NP_733822|NP_001269553|NP_001269555|NP_001269554	B0YJ81	-	NP_055056	-	-	-	-	-	-	Homo sapiens	Homo sapiens
2381897	4000	9204	110186	114638	RP11-54H19.1	RP11-244H3.3	LMNA	ZMYM6	CDCD1|CDDC|CMD1A|CMT2B1|EMD2|FPL|FPLD|FPLD2|HGPS|IDC|LDP1|LFP|LGMD1B|LMN1|LMNC|LMNL1|PRO1	Buster2|MYM|ZBED7|ZNF198L4|ZNF258	Two-hybrid	physical	Dittmer TA (2014)	PUBMED:24623722	9606	9606	High Throughput	-	-	-	-	BIOGRID	P02545	Q5TCI8	NP_001244303|NP_005563|NP_733821|NP_733822|NP_001269553|NP_001269555|NP_001269554	O95789	-	NP_009098	-	-	-	-	-	-	Homo sapiens	Homo sapiens
2381898	4000	9341	110186	114747	RP11-54H19.1	-	LMNA	VAMP3	CDCD1|CDDC|CMD1A|CMT2B1|EMD2|FPL|FPLD|FPLD2|HGPS|IDC|LDP1|LFP|LGMD1B|LMN1|LMNC|LMNL1|PRO1	CEB	Two-hybrid	physical	Dittmer TA (2014)	PUBMED:24623722	9606	9606	High Throughput	-	-	-	-	BIOGRID	P02545	Q5TCI8	NP_001244303|NP_005563|NP_733821|NP_733822|NP_001269553|NP_001269555|NP_001269554	Q15836	Q6FGG2	NP_004772	-	-	-	-	-	-	Homo sapiens	Homo sapiens
2381899	4000	9445	110186	114835	RP11-54H19.1	RP11-196P14.1	LMNA	ITM2B	CDCD1|CDDC|CMD1A|CMT2B1|EMD2|FPL|FPLD|FPLD2|HGPS|IDC|LDP1|LFP|LGMD1B|LMN1|LMNC|LMNL1|PRO1	ABRI|BRI|BRI2|BRICD2B|E25B|E3-16|FBD|RDGCA|imBRI2	Two-hybrid	physical	Dittmer TA (2014)	PUBMED:24623722	9606	9606	High Throughput	-	-	-	-	BIOGRID	P02545	Q5TCI8	NP_001244303|NP_005563|NP_733821|NP_733822|NP_001269553|NP_001269555|NP_001269554	Q9Y287	-	NP_068839	-	-	-	-	-	-	Homo sapiens	Homo sapiens
2381900	4000	9482	110186	114867	RP11-54H19.1	-	LMNA	STX8	CDCD1|CDDC|CMD1A|CMT2B1|EMD2|FPL|FPLD|FPLD2|HGPS|IDC|LDP1|LFP|LGMD1B|LMN1|LMNC|LMNL1|PRO1	CARB	Two-hybrid	physical	Dittmer TA (2014)	PUBMED:24623722	9606	9606	High Throughput	-	-	-	-	BIOGRID	P02545	Q5TCI8	NP_001244303|NP_005563|NP_733821|NP_733822|NP_001269553|NP_001269555|NP_001269554	Q9UNK0	-	NP_004844	-	-	-	-	-	-	Homo sapiens	Homo sapiens
2381901	4000	9547	110186	114921	RP11-54H19.1	UNQ240/PRO273	LMNA	CXCL14	CDCD1|CDDC|CMD1A|CMT2B1|EMD2|FPL|FPLD|FPLD2|HGPS|IDC|LDP1|LFP|LGMD1B|LMN1|LMNC|LMNL1|PRO1	BMAC|BRAK|KEC|KS1|MIP-2g|MIP2G|NJAC|SCYB14	Two-hybrid	physical	Dittmer TA (2014)	PUBMED:24623722	9606	9606	High Throughput	-	-	-	-	BIOGRID	P02545	Q5TCI8	NP_001244303|NP_005563|NP_733821|NP_733822|NP_001269553|NP_001269555|NP_001269554	O95715	-	NP_004878	-	-	-	-	-	-	Homo sapiens	Homo sapiens
2381902	4000	9554	110186	114926	RP11-54H19.1	-	LMNA	SEC22B	CDCD1|CDDC|CMD1A|CMT2B1|EMD2|FPL|FPLD|FPLD2|HGPS|IDC|LDP1|LFP|LGMD1B|LMN1|LMNC|LMNL1|PRO1	ERS-24|SEC22L1	Two-hybrid	physical	Dittmer TA (2014)	PUBMED:24623722	9606	9606	High Throughput	-	-	-	-	BIOGRID	P02545	Q5TCI8	NP_001244303|NP_005563|NP_733821|NP_733822|NP_001269553|NP_001269555|NP_001269554	O75396	-	NP_004883	-	-	-	-	-	-	Homo sapiens	Homo sapiens
2381903	4000	9570	110186	114940	RP11-54H19.1	-	LMNA	GOSR2	CDCD1|CDDC|CMD1A|CMT2B1|EMD2|FPL|FPLD|FPLD2|HGPS|IDC|LDP1|LFP|LGMD1B|LMN1|LMNC|LMNL1|PRO1	Bos1|EPM6|GS27	Two-hybrid	physical	Dittmer TA (2014)	PUBMED:24623722	9606	9606	High Throughput	-	-	-	-	BIOGRID	P02545	Q5TCI8	NP_001244303|NP_005563|NP_733821|NP_733822|NP_001269553|NP_001269555|NP_001269554	O14653	I3L4Z6	NP_001308063|NP_001308062|NP_473363|NP_001012529|NP_001317181|NP_004278	-	-	-	-	-	-	Homo sapiens	Homo sapiens
2381904	4000	9753	110186	115101	RP11-54H19.1	-	LMNA	ZSCAN12	CDCD1|CDDC|CMD1A|CMT2B1|EMD2|FPL|FPLD|FPLD2|HGPS|IDC|LDP1|LFP|LGMD1B|LMN1|LMNC|LMNL1|PRO1	ZFP96|ZNF29K1|ZNF305|ZNF96|dJ29K1.2	Two-hybrid	physical	Dittmer TA (2014)	PUBMED:24623722	9606	9606	High Throughput	-	-	-	-	BIOGRID	P02545	Q5TCI8	NP_001244303|NP_005563|NP_733821|NP_733822|NP_001269553|NP_001269555|NP_001269554	-	-	NP_001156863	-	-	-	-	-	-	Homo sapiens	Homo sapiens
2381905	4000	10048	110186	115359	RP11-54H19.1	-	LMNA	RANBP9	CDCD1|CDDC|CMD1A|CMT2B1|EMD2|FPL|FPLD|FPLD2|HGPS|IDC|LDP1|LFP|LGMD1B|LMN1|LMNC|LMNL1|PRO1	BPM-L|BPM90|RANBPM|RanBP7	Two-hybrid	physical	Dittmer TA (2014)	PUBMED:24623722	9606	9606	High Throughput	-	-	-	-	BIOGRID	P02545	Q5TCI8	NP_001244303|NP_005563|NP_733821|NP_733822|NP_001269553|NP_001269555|NP_001269554	Q96S59	A0A024QZW3	NP_005484	-	-	-	-	-	-	Homo sapiens	Homo sapiens
2381906	4000	10100	110186	115407	RP11-54H19.1	RP4-666F24.2	LMNA	TSPAN2	CDCD1|CDDC|CMD1A|CMT2B1|EMD2|FPL|FPLD|FPLD2|HGPS|IDC|LDP1|LFP|LGMD1B|LMN1|LMNC|LMNL1|PRO1	NET3|TSN2|TSPAN-2	Two-hybrid	physical	Dittmer TA (2014)	PUBMED:24623722	9606	9606	High Throughput	-	-	-	-	BIOGRID	P02545	Q5TCI8	NP_001244303|NP_005563|NP_733821|NP_733822|NP_001269553|NP_001269555|NP_001269554	O60636	-	NP_005716	-	-	-	-	-	-	Homo sapiens	Homo sapiens
2381907	4000	10141	110186	115444	RP11-54H19.1	-	LMNA	LINC01587	CDCD1|CDDC|CMD1A|CMT2B1|EMD2|FPL|FPLD|FPLD2|HGPS|IDC|LDP1|LFP|LGMD1B|LMN1|LMNC|LMNL1|PRO1	C4orf6|aC1	Two-hybrid	physical	Dittmer TA (2014)	PUBMED:24623722	9606	9606	High Throughput	-	-	-	-	BIOGRID	P02545	Q5TCI8	NP_001244303|NP_005563|NP_733821|NP_733822|NP_001269553|NP_001269555|NP_001269554	Q99440	-	NP_005741	-	-	-	-	-	-	Homo sapiens	Homo sapiens
2381908	4000	10195	110186	115490	RP11-54H19.1	-	LMNA	ALG3	CDCD1|CDDC|CMD1A|CMT2B1|EMD2|FPL|FPLD|FPLD2|HGPS|IDC|LDP1|LFP|LGMD1B|LMN1|LMNC|LMNL1|PRO1	CDG1D|CDGS4|D16Ertd36e|NOT56L|Not56	Two-hybrid	physical	Dittmer TA (2014)	PUBMED:24623722	9606	9606	High Throughput	-	-	-	-	BIOGRID	P02545	Q5TCI8	NP_001244303|NP_005563|NP_733821|NP_733822|NP_001269553|NP_001269555|NP_001269554	Q92685	-	NP_005778|NP_001006942	-	-	-	-	-	-	Homo sapiens	Homo sapiens
2381909	4000	10228	110186	115522	RP11-54H19.1	-	LMNA	STX6	CDCD1|CDDC|CMD1A|CMT2B1|EMD2|FPL|FPLD|FPLD2|HGPS|IDC|LDP1|LFP|LGMD1B|LMN1|LMNC|LMNL1|PRO1	-	Two-hybrid	physical	Dittmer TA (2014)	PUBMED:24623722	9606	9606	High Throughput	-	-	-	-	BIOGRID	P02545	Q5TCI8	NP_001244303|NP_005563|NP_733821|NP_733822|NP_001269553|NP_001269555|NP_001269554	O43752	-	NP_005810|NP_001273139	-	-	-	-	-	-	Homo sapiens	Homo sapiens
2381910	4000	10313	110186	115598	RP11-54H19.1	-	LMNA	RTN3	CDCD1|CDDC|CMD1A|CMT2B1|EMD2|FPL|FPLD|FPLD2|HGPS|IDC|LDP1|LFP|LGMD1B|LMN1|LMNC|LMNL1|PRO1	ASYIP|HAP|NSPL2|NSPLII|RTN3-A1	Two-hybrid	physical	Dittmer TA (2014)	PUBMED:24623722	9606	9606	High Throughput	-	-	-	-	BIOGRID	P02545	Q5TCI8	NP_001244303|NP_005563|NP_733821|NP_733822|NP_001269553|NP_001269555|NP_001269554	O95197	A0A024R5C4	NP_958833|NP_958832|NP_958831|NP_001252519|NP_001252520|NP_001252518|NP_006045	-	-	-	-	-	-	Homo sapiens	Homo sapiens
2381911	4000	10350	110186	115631	RP11-54H19.1	-	LMNA	ABCA9	CDCD1|CDDC|CMD1A|CMT2B1|EMD2|FPL|FPLD|FPLD2|HGPS|IDC|LDP1|LFP|LGMD1B|LMN1|LMNC|LMNL1|PRO1	EST640918	Two-hybrid	physical	Dittmer TA (2014)	PUBMED:24623722	9606	9606	High Throughput	-	-	-	-	BIOGRID	P02545	Q5TCI8	NP_001244303|NP_005563|NP_733821|NP_733822|NP_001269553|NP_001269555|NP_001269554	Q8IUA7	-	NP_525022	-	-	-	-	-	-	Homo sapiens	Homo sapiens
2381912	4000	10385	110186	115658	RP11-54H19.1	-	LMNA	BTN2A2	CDCD1|CDDC|CMD1A|CMT2B1|EMD2|FPL|FPLD|FPLD2|HGPS|IDC|LDP1|LFP|LGMD1B|LMN1|LMNC|LMNL1|PRO1	BT2.2|BTF2|BTN2.2	Two-hybrid	physical	Dittmer TA (2014)	PUBMED:24623722	9606	9606	High Throughput	-	-	-	-	BIOGRID	P02545	Q5TCI8	NP_001244303|NP_005563|NP_733821|NP_733822|NP_001269553|NP_001269555|NP_001269554	Q8WVV5	A0A024R038	NP_008926|NP_853509|NP_001184168|NP_001184169|NP_001184166|NP_001184167	-	-	-	-	-	-	Homo sapiens	Homo sapiens
2381913	4000	10406	110186	115677	RP11-54H19.1	RP3-461P17.2	LMNA	WFDC2	CDCD1|CDDC|CMD1A|CMT2B1|EMD2|FPL|FPLD|FPLD2|HGPS|IDC|LDP1|LFP|LGMD1B|LMN1|LMNC|LMNL1|PRO1	EDDM4|HE4|WAP5|dJ461P17.6	Two-hybrid	physical	Dittmer TA (2014)	PUBMED:24623722	9606	9606	High Throughput	-	-	-	-	BIOGRID	P02545	Q5TCI8	NP_001244303|NP_005563|NP_733821|NP_733822|NP_001269553|NP_001269555|NP_001269554	Q14508	-	NP_006094	-	-	-	-	-	-	Homo sapiens	Homo sapiens
2381914	4000	10447	110186	115712	RP11-54H19.1	GS3786	LMNA	FAM3C	CDCD1|CDDC|CMD1A|CMT2B1|EMD2|FPL|FPLD|FPLD2|HGPS|IDC|LDP1|LFP|LGMD1B|LMN1|LMNC|LMNL1|PRO1	ILEI	Two-hybrid	physical	Dittmer TA (2014)	PUBMED:24623722	9606	9606	High Throughput	-	-	-	-	BIOGRID	P02545	Q5TCI8	NP_001244303|NP_005563|NP_733821|NP_733822|NP_001269553|NP_001269555|NP_001269554	Q92520	-	NP_001035109|NP_055703	-	-	-	-	-	-	Homo sapiens	Homo sapiens
2381915	4000	10488	110186	115751	RP11-54H19.1	-	LMNA	CREB3	CDCD1|CDDC|CMD1A|CMT2B1|EMD2|FPL|FPLD|FPLD2|HGPS|IDC|LDP1|LFP|LGMD1B|LMN1|LMNC|LMNL1|PRO1	LUMAN|LZIP|sLZIP	Two-hybrid	physical	Dittmer TA (2014)	PUBMED:24623722	9606	9606	High Throughput	-	-	-	-	BIOGRID	P02545	Q5TCI8	NP_001244303|NP_005563|NP_733821|NP_733822|NP_001269553|NP_001269555|NP_001269554	O43889	-	NP_006359	-	-	-	-	-	-	Homo sapiens	Homo sapiens
2381916	4000	10490	110186	115753	RP11-54H19.1	-	LMNA	VTI1B	CDCD1|CDDC|CMD1A|CMT2B1|EMD2|FPL|FPLD|FPLD2|HGPS|IDC|LDP1|LFP|LGMD1B|LMN1|LMNC|LMNL1|PRO1	VTI1|VTI1-LIKE|VTI1L|VTI2|v-SNARE|vti1-rp1	Two-hybrid	physical	Dittmer TA (2014)	PUBMED:24623722	9606	9606	High Throughput	-	-	-	-	BIOGRID	P02545	Q5TCI8	NP_001244303|NP_005563|NP_733821|NP_733822|NP_001269553|NP_001269555|NP_001269554	Q9UEU0	-	NP_006361	-	-	-	-	-	-	Homo sapiens	Homo sapiens
2381917	4000	10559	110186	115810	RP11-54H19.1	-	LMNA	SLC35A1	CDCD1|CDDC|CMD1A|CMT2B1|EMD2|FPL|FPLD|FPLD2|HGPS|IDC|LDP1|LFP|LGMD1B|LMN1|LMNC|LMNL1|PRO1	CDG2F|CMPST|CST|hCST	Two-hybrid	physical	Dittmer TA (2014)	PUBMED:24623722	9606	9606	High Throughput	-	-	-	-	BIOGRID	P02545	Q5TCI8	NP_001244303|NP_005563|NP_733821|NP_733822|NP_001269553|NP_001269555|NP_001269554	P78382	-	NP_001161870|NP_006407	-	-	-	-	-	-	Homo sapiens	Homo sapiens
2381918	4000	10567	110186	115818	RP11-54H19.1	-	LMNA	RABAC1	CDCD1|CDDC|CMD1A|CMT2B1|EMD2|FPL|FPLD|FPLD2|HGPS|IDC|LDP1|LFP|LGMD1B|LMN1|LMNC|LMNL1|PRO1	PRA1|PRAF1|YIP3	Two-hybrid	physical	Dittmer TA (2014)	PUBMED:24623722	9606	9606	High Throughput	-	-	-	-	BIOGRID	P02545	Q5TCI8	NP_001244303|NP_005563|NP_733821|NP_733822|NP_001269553|NP_001269555|NP_001269554	Q9UI14	-	NP_006414	-	-	-	-	-	-	Homo sapiens	Homo sapiens
2381919	4000	10569	110186	115820	RP11-54H19.1	-	LMNA	SLU7	CDCD1|CDDC|CMD1A|CMT2B1|EMD2|FPL|FPLD|FPLD2|HGPS|IDC|LDP1|LFP|LGMD1B|LMN1|LMNC|LMNL1|PRO1	9G8|hSlu7	Two-hybrid	physical	Dittmer TA (2014)	PUBMED:24623722	9606	9606	High Throughput	-	-	-	-	BIOGRID	P02545	Q5TCI8	NP_001244303|NP_005563|NP_733821|NP_733822|NP_001269553|NP_001269555|NP_001269554	O95391	-	NP_006416	-	-	-	-	-	-	Homo sapiens	Homo sapiens
2381920	4000	10650	110186	115893	RP11-54H19.1	-	LMNA	SLMO1	CDCD1|CDDC|CMD1A|CMT2B1|EMD2|FPL|FPLD|FPLD2|HGPS|IDC|LDP1|LFP|LGMD1B|LMN1|LMNC|LMNL1|PRO1	C18orf43|HFL-EDDG1|PRELID3A	Two-hybrid	physical	Dittmer TA (2014)	PUBMED:24623722	9606	9606	High Throughput	-	-	-	-	BIOGRID	P02545	Q5TCI8	NP_001244303|NP_005563|NP_733821|NP_733822|NP_001269553|NP_001269555|NP_001269554	Q96N28	-	NP_006544|NP_001135877	-	-	-	-	-	-	Homo sapiens	Homo sapiens
2381921	4000	10791	110186	116007	RP11-54H19.1	HSPC191	LMNA	VAMP5	CDCD1|CDDC|CMD1A|CMT2B1|EMD2|FPL|FPLD|FPLD2|HGPS|IDC|LDP1|LFP|LGMD1B|LMN1|LMNC|LMNL1|PRO1	-	Two-hybrid	physical	Dittmer TA (2014)	PUBMED:24623722	9606	9606	High Throughput	-	-	-	-	BIOGRID	P02545	Q5TCI8	NP_001244303|NP_005563|NP_733821|NP_733822|NP_001269553|NP_001269555|NP_001269554	O95183	Q6FG93	NP_006625	-	-	-	-	-	-	Homo sapiens	Homo sapiens
2381922	4000	10797	110186	116011	RP11-54H19.1	-	LMNA	MTHFD2	CDCD1|CDDC|CMD1A|CMT2B1|EMD2|FPL|FPLD|FPLD2|HGPS|IDC|LDP1|LFP|LGMD1B|LMN1|LMNC|LMNL1|PRO1	NMDMC	Two-hybrid	physical	Dittmer TA (2014)	PUBMED:24623722	9606	9606	High Throughput	-	-	-	-	BIOGRID	P02545	Q5TCI8	NP_001244303|NP_005563|NP_733821|NP_733822|NP_001269553|NP_001269555|NP_001269554	P13995	-	NP_006627	-	-	-	-	-	-	Homo sapiens	Homo sapiens
2381923	4000	10826	110186	116039	RP11-54H19.1	-	LMNA	FAXDC2	CDCD1|CDDC|CMD1A|CMT2B1|EMD2|FPL|FPLD|FPLD2|HGPS|IDC|LDP1|LFP|LGMD1B|LMN1|LMNC|LMNL1|PRO1	C5orf4	Two-hybrid	physical	Dittmer TA (2014)	PUBMED:24623722	9606	9606	High Throughput	-	-	-	-	BIOGRID	P02545	Q5TCI8	NP_001244303|NP_005563|NP_733821|NP_733822|NP_001269553|NP_001269555|NP_001269554	Q96IV6	-	NP_115761	-	-	-	-	-	-	Homo sapiens	Homo sapiens
2381924	4000	10868	110186	116077	RP11-54H19.1	-	LMNA	USP20	CDCD1|CDDC|CMD1A|CMT2B1|EMD2|FPL|FPLD|FPLD2|HGPS|IDC|LDP1|LFP|LGMD1B|LMN1|LMNC|LMNL1|PRO1	LSFR3A|VDU2|hVDU2	Two-hybrid	physical	Dittmer TA (2014)	PUBMED:24623722	9606	9606	High Throughput	-	-	-	-	BIOGRID	P02545	Q5TCI8	NP_001244303|NP_005563|NP_733821|NP_733822|NP_001269553|NP_001269555|NP_001269554	Q9Y2K6	-	NP_006667|NP_001103773|NP_001008563	-	-	-	-	-	-	Homo sapiens	Homo sapiens
2381925	4000	10933	110186	116134	RP11-54H19.1	FWP006	LMNA	MORF4L1	CDCD1|CDDC|CMD1A|CMT2B1|EMD2|FPL|FPLD|FPLD2|HGPS|IDC|LDP1|LFP|LGMD1B|LMN1|LMNC|LMNL1|PRO1	Eaf3|HsT17725|MEAF3|MORFRG15|MRG15|S863-6	Two-hybrid	physical	Dittmer TA (2014)	PUBMED:24623722	9606	9606	High Throughput	-	-	-	-	BIOGRID	P02545	Q5TCI8	NP_001244303|NP_005563|NP_733821|NP_733822|NP_001269553|NP_001269555|NP_001269554	Q9UBU8	-	NP_001252534|NP_006782|NP_001252533|NP_001252532|NP_996670	-	-	-	-	-	-	Homo sapiens	Homo sapiens
2381926	4000	10948	110186	116148	RP11-54H19.1	-	LMNA	STARD3	CDCD1|CDDC|CMD1A|CMT2B1|EMD2|FPL|FPLD|FPLD2|HGPS|IDC|LDP1|LFP|LGMD1B|LMN1|LMNC|LMNL1|PRO1	CAB1|MLN64|es64	Two-hybrid	physical	Dittmer TA (2014)	PUBMED:24623722	9606	9606	High Throughput	-	-	-	-	BIOGRID	P02545	Q5TCI8	NP_001244303|NP_005563|NP_733821|NP_733822|NP_001269553|NP_001269555|NP_001269554	Q14849	-	NP_001159410|NP_001159409|NP_006795	-	-	-	-	-	-	Homo sapiens	Homo sapiens
2381927	4000	10982	110186	116178	RP11-54H19.1	-	LMNA	MAPRE2	CDCD1|CDDC|CMD1A|CMT2B1|EMD2|FPL|FPLD|FPLD2|HGPS|IDC|LDP1|LFP|LGMD1B|LMN1|LMNC|LMNL1|PRO1	EB1|EB2|RP1	Two-hybrid	physical	Dittmer TA (2014)	PUBMED:24623722	9606	9606	High Throughput	-	-	-	-	BIOGRID	P02545	Q5TCI8	NP_001244303|NP_005563|NP_733821|NP_733822|NP_001269553|NP_001269555|NP_001269554	Q15555	A0A024RC33	NP_055083|NP_001243349|NP_001137298|NP_001137299	-	-	-	-	-	-	Homo sapiens	Homo sapiens
2381928	4000	11068	110186	116252	RP11-54H19.1	LUCA12.2	LMNA	CYB561D2	CDCD1|CDDC|CMD1A|CMT2B1|EMD2|FPL|FPLD|FPLD2|HGPS|IDC|LDP1|LFP|LGMD1B|LMN1|LMNC|LMNL1|PRO1	101F6|TSP10|XXcos-LUCA11.4	Two-hybrid	physical	Dittmer TA (2014)	PUBMED:24623722	9606	9606	High Throughput	-	-	-	-	BIOGRID	P02545	Q5TCI8	NP_001244303|NP_005563|NP_733821|NP_733822|NP_001269553|NP_001269555|NP_001269554	O14569	A0A024R342	NP_001278213|NP_008953	-	-	-	-	-	-	Homo sapiens	Homo sapiens
2381929	4000	11161	110186	116332	RP11-54H19.1	AD-011	LMNA	C14orf1	CDCD1|CDDC|CMD1A|CMT2B1|EMD2|FPL|FPLD|FPLD2|HGPS|IDC|LDP1|LFP|LGMD1B|LMN1|LMNC|LMNL1|PRO1	ERG28|NET51	Two-hybrid	physical	Dittmer TA (2014)	PUBMED:24623722	9606	9606	High Throughput	-	-	-	-	BIOGRID	P02545	Q5TCI8	NP_001244303|NP_005563|NP_733821|NP_733822|NP_001269553|NP_001269555|NP_001269554	Q9UKR5	Q86TW5|Q6FII3	NP_009107	-	-	-	-	-	-	Homo sapiens	Homo sapiens
2381930	4000	11284	110186	116440	RP11-54H19.1	-	LMNA	PNKP	CDCD1|CDDC|CMD1A|CMT2B1|EMD2|FPL|FPLD|FPLD2|HGPS|IDC|LDP1|LFP|LGMD1B|LMN1|LMNC|LMNL1|PRO1	EIEE10|MCSZ|PNK	Two-hybrid	physical	Dittmer TA (2014)	PUBMED:24623722	9606	9606	High Throughput	-	-	-	-	BIOGRID	P02545	Q5TCI8	NP_001244303|NP_005563|NP_733821|NP_733822|NP_001269553|NP_001269555|NP_001269554	Q96T60	-	NP_009185	-	-	-	-	-	-	Homo sapiens	Homo sapiens
2381931	4000	11332	110186	116460	RP11-54H19.1	RP1-120G22.10	LMNA	ACOT7	CDCD1|CDDC|CMD1A|CMT2B1|EMD2|FPL|FPLD|FPLD2|HGPS|IDC|LDP1|LFP|LGMD1B|LMN1|LMNC|LMNL1|PRO1	ACH1|ACT|BACH|CTE-II|LACH|LACH1|hBACH	Two-hybrid	physical	Dittmer TA (2014)	PUBMED:24623722	9606	9606	High Throughput	-	-	-	-	BIOGRID	P02545	Q5TCI8	NP_001244303|NP_005563|NP_733821|NP_733822|NP_001269553|NP_001269555|NP_001269554	O00154	-	NP_009205|NP_863656|NP_863654|NP_863655	-	-	-	-	-	-	Homo sapiens	Homo sapiens
2381932	4000	11343	110186	116471	RP11-54H19.1	-	LMNA	MGLL	CDCD1|CDDC|CMD1A|CMT2B1|EMD2|FPL|FPLD|FPLD2|HGPS|IDC|LDP1|LFP|LGMD1B|LMN1|LMNC|LMNL1|PRO1	HU-K5|HUK5|MAGL|MGL	Two-hybrid	physical	Dittmer TA (2014)	PUBMED:24623722	9606	9606	High Throughput	-	-	-	-	BIOGRID	P02545	Q5TCI8	NP_001244303|NP_005563|NP_733821|NP_733822|NP_001269553|NP_001269555|NP_001269554	Q99685	E7EWX8|B2ZGL7	NP_009214|NP_001003794|NP_001243514	-	-	-	-	-	-	Homo sapiens	Homo sapiens
2381933	4000	22802	110186	116482	RP11-54H19.1	UNQ562/PRO1124	LMNA	CLCA4	CDCD1|CDDC|CMD1A|CMT2B1|EMD2|FPL|FPLD|FPLD2|HGPS|IDC|LDP1|LFP|LGMD1B|LMN1|LMNC|LMNL1|PRO1	CaCC|CaCC2	Two-hybrid	physical	Dittmer TA (2014)	PUBMED:24623722	9606	9606	High Throughput	-	-	-	-	BIOGRID	P02545	Q5TCI8	NP_001244303|NP_005563|NP_733821|NP_733822|NP_001269553|NP_001269555|NP_001269554	Q14CN2	-	NP_036260	-	-	-	-	-	-	Homo sapiens	Homo sapiens
2381934	4000	22908	110186	116572	RP11-54H19.1	-	LMNA	SACM1L	CDCD1|CDDC|CMD1A|CMT2B1|EMD2|FPL|FPLD|FPLD2|HGPS|IDC|LDP1|LFP|LGMD1B|LMN1|LMNC|LMNL1|PRO1	SAC1	Two-hybrid	physical	Dittmer TA (2014)	PUBMED:24623722	9606	9606	High Throughput	-	-	-	-	BIOGRID	P02545	Q5TCI8	NP_001244303|NP_005563|NP_733821|NP_733822|NP_001269553|NP_001269555|NP_001269554	Q9NTJ5	-	NP_001306001|NP_054735|NP_001306002	-	-	-	-	-	-	Homo sapiens	Homo sapiens
2381935	4000	23204	110186	116812	RP11-54H19.1	-	LMNA	ARL6IP1	CDCD1|CDDC|CMD1A|CMT2B1|EMD2|FPL|FPLD|FPLD2|HGPS|IDC|LDP1|LFP|LGMD1B|LMN1|LMNC|LMNL1|PRO1	AIP1|ARL6IP|ARMER|SPG61	Two-hybrid	physical	Dittmer TA (2014)	PUBMED:24623722	9606	9606	High Throughput	-	-	-	-	BIOGRID	P02545	Q5TCI8	NP_001244303|NP_005563|NP_733821|NP_733822|NP_001269553|NP_001269555|NP_001269554	Q15041	A0A024QYV7	NP_001300787|NP_055976	-	-	-	-	-	-	Homo sapiens	Homo sapiens
2381936	4000	23484	110186	117042	RP11-54H19.1	My047	LMNA	LEPROTL1	CDCD1|CDDC|CMD1A|CMT2B1|EMD2|FPL|FPLD|FPLD2|HGPS|IDC|LDP1|LFP|LGMD1B|LMN1|LMNC|LMNL1|PRO1	HSPC112|Vps55	Two-hybrid	physical	Dittmer TA (2014)	PUBMED:24623722	9606	9606	High Throughput	-	-	-	-	BIOGRID	P02545	Q5TCI8	NP_001244303|NP_005563|NP_733821|NP_733822|NP_001269553|NP_001269555|NP_001269554	O95214	Q6FHL7	NP_056159|NP_001121680	-	-	-	-	-	-	Homo sapiens	Homo sapiens
2381937	4000	23566	110186	117108	RP11-54H19.1	-	LMNA	LPAR3	CDCD1|CDDC|CMD1A|CMT2B1|EMD2|FPL|FPLD|FPLD2|HGPS|IDC|LDP1|LFP|LGMD1B|LMN1|LMNC|LMNL1|PRO1	EDG7|Edg-7|GPCR|HOFNH30|LP-A3|LPA3|RP4-678I3	Two-hybrid	physical	Dittmer TA (2014)	PUBMED:24623722	9606	9606	High Throughput	-	-	-	-	BIOGRID	P02545	Q5TCI8	NP_001244303|NP_005563|NP_733821|NP_733822|NP_001269553|NP_001269555|NP_001269554	Q9UBY5	-	NP_036284	-	-	-	-	-	-	Homo sapiens	Homo sapiens
2381938	4000	23633	110186	117163	RP11-54H19.1	RP4-622L5.1	LMNA	KPNA6	CDCD1|CDDC|CMD1A|CMT2B1|EMD2|FPL|FPLD|FPLD2|HGPS|IDC|LDP1|LFP|LGMD1B|LMN1|LMNC|LMNL1|PRO1	IPOA7|KPNA7	Two-hybrid	physical	Dittmer TA (2014)	PUBMED:24623722	9606	9606	High Throughput	-	-	-	-	BIOGRID	P02545	Q5TCI8	NP_001244303|NP_005563|NP_733821|NP_733822|NP_001269553|NP_001269555|NP_001269554	O60684	-	NP_036448	-	-	-	-	-	-	Homo sapiens	Homo sapiens
2381939	4000	23673	110186	117191	RP11-54H19.1	RP3-426I6.4	LMNA	STX12	CDCD1|CDDC|CMD1A|CMT2B1|EMD2|FPL|FPLD|FPLD2|HGPS|IDC|LDP1|LFP|LGMD1B|LMN1|LMNC|LMNL1|PRO1	STX13|STX14	Two-hybrid	physical	Dittmer TA (2014)	PUBMED:24623722	9606	9606	High Throughput	-	-	-	-	BIOGRID	P02545	Q5TCI8	NP_001244303|NP_005563|NP_733821|NP_733822|NP_001269553|NP_001269555|NP_001269554	Q86Y82	-	NP_803173	-	-	-	-	-	-	Homo sapiens	Homo sapiens
2381940	4000	23780	110186	117279	RP11-54H19.1	-	LMNA	APOL2	CDCD1|CDDC|CMD1A|CMT2B1|EMD2|FPL|FPLD|FPLD2|HGPS|IDC|LDP1|LFP|LGMD1B|LMN1|LMNC|LMNL1|PRO1	APOL-II|APOL3	Two-hybrid	physical	Dittmer TA (2014)	PUBMED:24623722	9606	9606	High Throughput	-	-	-	-	BIOGRID	P02545	Q5TCI8	NP_001244303|NP_005563|NP_733821|NP_733822|NP_001269553|NP_001269555|NP_001269554	Q9BQE5	A0A024R1M8	NP_112092|NP_663612	-	-	-	-	-	-	Homo sapiens	Homo sapiens
2381941	4000	25900	110186	117407	RP11-54H19.1	-	LMNA	IFFO1	CDCD1|CDDC|CMD1A|CMT2B1|EMD2|FPL|FPLD|FPLD2|HGPS|IDC|LDP1|LFP|LGMD1B|LMN1|LMNC|LMNL1|PRO1	HOM-TES-103|IFFO	Two-hybrid	physical	Dittmer TA (2014)	PUBMED:24623722	9606	9606	High Throughput	-	-	-	-	BIOGRID	P02545	Q5TCI8	NP_001244303|NP_005563|NP_733821|NP_733822|NP_001269553|NP_001269555|NP_001269554	Q0D2I5	A0A087WZ16|F8W8H2|B4DQQ1|Q6P593|Q9Y4M3	NP_542768|NP_001317253|NP_001034759|NP_001180386|NP_001317254	-	-	-	-	-	-	Homo sapiens	Homo sapiens
2381942	4000	25972	110186	117456	RP11-54H19.1	HSD23	LMNA	UNC50	CDCD1|CDDC|CMD1A|CMT2B1|EMD2|FPL|FPLD|FPLD2|HGPS|IDC|LDP1|LFP|LGMD1B|LMN1|LMNC|LMNL1|PRO1	GMH1|UNCL|URP	Two-hybrid	physical	Dittmer TA (2014)	PUBMED:24623722	9606	9606	High Throughput	-	-	-	-	BIOGRID	P02545	Q5TCI8	NP_001244303|NP_005563|NP_733821|NP_733822|NP_001269553|NP_001269555|NP_001269554	Q53HI1	J3KQ47	NP_001317283|NP_001317282|NP_054763	-	-	-	-	-	-	Homo sapiens	Homo sapiens
2381943	4000	26020	110186	117491	RP11-54H19.1	MSTP087	LMNA	LRP10	CDCD1|CDDC|CMD1A|CMT2B1|EMD2|FPL|FPLD|FPLD2|HGPS|IDC|LDP1|LFP|LGMD1B|LMN1|LMNC|LMNL1|PRO1	LRP9|MST087	Two-hybrid	physical	Dittmer TA (2014)	PUBMED:24623722	9606	9606	High Throughput	-	-	-	-	BIOGRID	P02545	Q5TCI8	NP_001244303|NP_005563|NP_733821|NP_733822|NP_001269553|NP_001269555|NP_001269554	Q7Z4F1	-	NP_054764	-	-	-	-	-	-	Homo sapiens	Homo sapiens
2381944	4000	26092	110186	117543	RP11-54H19.1	RP11-533E19.1	LMNA	TOR1AIP1	CDCD1|CDDC|CMD1A|CMT2B1|EMD2|FPL|FPLD|FPLD2|HGPS|IDC|LDP1|LFP|LGMD1B|LMN1|LMNC|LMNL1|PRO1	LAP1|LAP1B	Two-hybrid	physical	Dittmer TA (2014)	PUBMED:24623722	9606	9606	High Throughput	-	-	-	-	BIOGRID	P02545	Q5TCI8	NP_001244303|NP_005563|NP_733821|NP_733822|NP_001269553|NP_001269555|NP_001269554	Q5JTV8	-	NP_056417|NP_001254507	-	-	-	-	-	-	Homo sapiens	Homo sapiens
2381945	4000	26578	110186	117747	RP11-54H19.1	-	LMNA	OSTF1	CDCD1|CDDC|CMD1A|CMT2B1|EMD2|FPL|FPLD|FPLD2|HGPS|IDC|LDP1|LFP|LGMD1B|LMN1|LMNC|LMNL1|PRO1	OSF|SH3P2|bA235O14.1	Two-hybrid	physical	Dittmer TA (2014)	PUBMED:24623722	9606	9606	High Throughput	-	-	-	-	BIOGRID	P02545	Q5TCI8	NP_001244303|NP_005563|NP_733821|NP_733822|NP_001269553|NP_001269555|NP_001269554	Q92882	-	NP_036515	-	-	-	-	-	-	Homo sapiens	Homo sapiens
2381946	4000	26984	110186	117937	RP11-54H19.1	-	LMNA	SEC22A	CDCD1|CDDC|CMD1A|CMT2B1|EMD2|FPL|FPLD|FPLD2|HGPS|IDC|LDP1|LFP|LGMD1B|LMN1|LMNC|LMNL1|PRO1	SEC22L2	Two-hybrid	physical	Dittmer TA (2014)	PUBMED:24623722	9606	9606	High Throughput	-	-	-	-	BIOGRID	P02545	Q5TCI8	NP_001244303|NP_005563|NP_733821|NP_733822|NP_001269553|NP_001269555|NP_001269554	Q96IW7	-	NP_036562	-	-	-	-	-	-	Homo sapiens	Homo sapiens
2381947	4000	26998	110186	117944	RP11-54H19.1	-	LMNA	FETUB	CDCD1|CDDC|CMD1A|CMT2B1|EMD2|FPL|FPLD|FPLD2|HGPS|IDC|LDP1|LFP|LGMD1B|LMN1|LMNC|LMNL1|PRO1	16G2|Gugu|IRL685	Two-hybrid	physical	Dittmer TA (2014)	PUBMED:24623722	9606	9606	High Throughput	-	-	-	-	BIOGRID	P02545	Q5TCI8	NP_001244303|NP_005563|NP_733821|NP_733822|NP_001269553|NP_001269555|NP_001269554	Q9UGM5	E9PG08|B7Z8T3	NP_055190	-	-	-	-	-	-	Homo sapiens	Homo sapiens
2381948	4000	27040	110186	117971	RP11-54H19.1	-	LMNA	LAT	CDCD1|CDDC|CMD1A|CMT2B1|EMD2|FPL|FPLD|FPLD2|HGPS|IDC|LDP1|LFP|LGMD1B|LMN1|LMNC|LMNL1|PRO1	LAT1|pp36	Two-hybrid	physical	Dittmer TA (2014)	PUBMED:24623722	9606	9606	High Throughput	-	-	-	-	BIOGRID	P02545	Q5TCI8	NP_001244303|NP_005563|NP_733821|NP_733822|NP_001269553|NP_001269555|NP_001269554	O43561	A0A024QZD6	NP_001014989|NP_055202|NP_001014988|NP_001014987	-	-	-	-	-	-	Homo sapiens	Homo sapiens
2381949	4000	27230	110186	118079	RP11-54H19.1	-	LMNA	SERP1	CDCD1|CDDC|CMD1A|CMT2B1|EMD2|FPL|FPLD|FPLD2|HGPS|IDC|LDP1|LFP|LGMD1B|LMN1|LMNC|LMNL1|PRO1	RAMP4	Two-hybrid	physical	Dittmer TA (2014)	PUBMED:24623722	9606	9606	High Throughput	-	-	-	-	BIOGRID	P02545	Q5TCI8	NP_001244303|NP_005563|NP_733821|NP_733822|NP_001269553|NP_001269555|NP_001269554	Q9Y6X1	-	NP_055260	-	-	-	-	-	-	Homo sapiens	Homo sapiens
2381950	4000	27237	110186	118085	RP11-54H19.1	RP11-168F9.1	LMNA	ARHGEF16	CDCD1|CDDC|CMD1A|CMT2B1|EMD2|FPL|FPLD|FPLD2|HGPS|IDC|LDP1|LFP|LGMD1B|LMN1|LMNC|LMNL1|PRO1	GEF16|NBR	Two-hybrid	physical	Dittmer TA (2014)	PUBMED:24623722	9606	9606	High Throughput	-	-	-	-	BIOGRID	P02545	Q5TCI8	NP_001244303|NP_005563|NP_733821|NP_733822|NP_001269553|NP_001269555|NP_001269554	Q5VV41	B3KTS4|B4DJM7	NP_055263	-	-	-	-	-	-	Homo sapiens	Homo sapiens
2381951	4000	28978	110186	118801	RP11-54H19.1	PTD011	LMNA	TMEM14A	CDCD1|CDDC|CMD1A|CMT2B1|EMD2|FPL|FPLD|FPLD2|HGPS|IDC|LDP1|LFP|LGMD1B|LMN1|LMNC|LMNL1|PRO1	C6orf73	Two-hybrid	physical	Dittmer TA (2014)	PUBMED:24623722	9606	9606	High Throughput	-	-	-	-	BIOGRID	P02545	Q5TCI8	NP_001244303|NP_005563|NP_733821|NP_733822|NP_001269553|NP_001269555|NP_001269554	Q9Y6G1	-	NP_054770	-	-	-	-	-	-	Homo sapiens	Homo sapiens
2381952	4000	29058	110186	118834	RP11-54H19.1	RP5-1116H23.2	LMNA	TMEM230	CDCD1|CDDC|CMD1A|CMT2B1|EMD2|FPL|FPLD|FPLD2|HGPS|IDC|LDP1|LFP|LGMD1B|LMN1|LMNC|LMNL1|PRO1	C20orf30|HSPC274|dJ1116H23.2.1	Two-hybrid	physical	Dittmer TA (2014)	PUBMED:24623722	9606	9606	High Throughput	-	-	-	-	BIOGRID	P02545	Q5TCI8	NP_001244303|NP_005563|NP_733821|NP_733822|NP_001269553|NP_001269555|NP_001269554	Q96A57	-	NP_001317915|NP_001317914|NP_001317916|NP_001317913|NP_054864|NP_001009924|NP_001009925|NP_001009923	-	-	-	-	-	-	Homo sapiens	Homo sapiens
2381953	4000	29100	110186	118868	RP11-54H19.1	HSPC171	LMNA	TMEM208	CDCD1|CDDC|CMD1A|CMT2B1|EMD2|FPL|FPLD|FPLD2|HGPS|IDC|LDP1|LFP|LGMD1B|LMN1|LMNC|LMNL1|PRO1	-	Two-hybrid	physical	Dittmer TA (2014)	PUBMED:24623722	9606	9606	High Throughput	-	-	-	-	BIOGRID	P02545	Q5TCI8	NP_001244303|NP_005563|NP_733821|NP_733822|NP_001269553|NP_001269555|NP_001269554	Q9BTX3	-	NP_054906	-	-	-	-	-	-	Homo sapiens	Homo sapiens
2381954	4000	30817	110186	119041	RP11-54H19.1	-	LMNA	EMR2	CDCD1|CDDC|CMD1A|CMT2B1|EMD2|FPL|FPLD|FPLD2|HGPS|IDC|LDP1|LFP|LGMD1B|LMN1|LMNC|LMNL1|PRO1	CD312	Two-hybrid	physical	Dittmer TA (2014)	PUBMED:24623722	9606	9606	High Throughput	-	-	-	-	BIOGRID	P02545	Q5TCI8	NP_001244303|NP_005563|NP_733821|NP_733822|NP_001269553|NP_001269555|NP_001269554	Q9UHX3	A0JNV7	NP_001257981|NP_038475	-	-	-	-	-	-	Homo sapiens	Homo sapiens
2381955	4000	50856	110186	119158	RP11-54H19.1	HDCGC13P	LMNA	CLEC4A	CDCD1|CDDC|CMD1A|CMT2B1|EMD2|FPL|FPLD|FPLD2|HGPS|IDC|LDP1|LFP|LGMD1B|LMN1|LMNC|LMNL1|PRO1	CLECSF6|DCIR|DDB27|LLIR	Two-hybrid	physical	Dittmer TA (2014)	PUBMED:24623722	9606	9606	High Throughput	-	-	-	-	BIOGRID	P02545	Q5TCI8	NP_001244303|NP_005563|NP_733821|NP_733822|NP_001269553|NP_001269555|NP_001269554	Q9UMR7	-	NP_919430|NP_919432|NP_057268|NP_919429	-	-	-	-	-	-	Homo sapiens	Homo sapiens
2381956	4000	51009	110186	119216	RP11-54H19.1	CGI-101	LMNA	DERL2	CDCD1|CDDC|CMD1A|CMT2B1|EMD2|FPL|FPLD|FPLD2|HGPS|IDC|LDP1|LFP|LGMD1B|LMN1|LMNC|LMNL1|PRO1	F-LAN-1|F-LANa|FLANa	Two-hybrid	physical	Dittmer TA (2014)	PUBMED:24623722	9606	9606	High Throughput	-	-	-	-	BIOGRID	P02545	Q5TCI8	NP_001244303|NP_005563|NP_733821|NP_733822|NP_001269553|NP_001269555|NP_001269554	Q9GZP9	-	NP_057125|NP_001291706	-	-	-	-	-	-	Homo sapiens	Homo sapiens
2381957	4000	51026	110186	119232	RP11-54H19.1	CGI-141	LMNA	GOLT1B	CDCD1|CDDC|CMD1A|CMT2B1|EMD2|FPL|FPLD|FPLD2|HGPS|IDC|LDP1|LFP|LGMD1B|LMN1|LMNC|LMNL1|PRO1	GCT2|GOT1|GOT1B|YMR292W	Two-hybrid	physical	Dittmer TA (2014)	PUBMED:24623722	9606	9606	High Throughput	-	-	-	-	BIOGRID	P02545	Q5TCI8	NP_001244303|NP_005563|NP_733821|NP_733822|NP_001269553|NP_001269555|NP_001269554	Q9Y3E0	-	NP_057156	-	-	-	-	-	-	Homo sapiens	Homo sapiens
2381958	4000	51090	110186	119279	RP11-54H19.1	-	LMNA	PLLP	CDCD1|CDDC|CMD1A|CMT2B1|EMD2|FPL|FPLD|FPLD2|HGPS|IDC|LDP1|LFP|LGMD1B|LMN1|LMNC|LMNL1|PRO1	PMLP|TM4SF11	Two-hybrid	physical	Dittmer TA (2014)	PUBMED:24623722	9606	9606	High Throughput	-	-	-	-	BIOGRID	P02545	Q5TCI8	NP_001244303|NP_005563|NP_733821|NP_733822|NP_001269553|NP_001269555|NP_001269554	Q9Y342	A0A024R6T3	NP_057077	-	-	-	-	-	-	Homo sapiens	Homo sapiens
2381959	4000	51119	110186	119307	RP11-54H19.1	CGI-97	LMNA	SBDS	CDCD1|CDDC|CMD1A|CMT2B1|EMD2|FPL|FPLD|FPLD2|HGPS|IDC|LDP1|LFP|LGMD1B|LMN1|LMNC|LMNL1|PRO1	SDS|SWDS	Two-hybrid	physical	Dittmer TA (2014)	PUBMED:24623722	9606	9606	High Throughput	-	-	-	-	BIOGRID	P02545	Q5TCI8	NP_001244303|NP_005563|NP_733821|NP_733822|NP_001269553|NP_001269555|NP_001269554	Q9Y3A5	-	NP_057122	-	-	-	-	-	-	Homo sapiens	Homo sapiens
2381960	4000	51141	110186	119325	RP11-54H19.1	-	LMNA	INSIG2	CDCD1|CDDC|CMD1A|CMT2B1|EMD2|FPL|FPLD|FPLD2|HGPS|IDC|LDP1|LFP|LGMD1B|LMN1|LMNC|LMNL1|PRO1	-	Two-hybrid	physical	Dittmer TA (2014)	PUBMED:24623722	9606	9606	High Throughput	-	-	-	-	BIOGRID	P02545	Q5TCI8	NP_001244303|NP_005563|NP_733821|NP_733822|NP_001269553|NP_001269555|NP_001269554	Q9Y5U4	B4DQ23|A0A024RAI2	NP_057217	-	-	-	-	-	-	Homo sapiens	Homo sapiens
2381961	4000	51207	110186	119380	RP11-54H19.1	RP11-487I5.6	LMNA	DUSP13	CDCD1|CDDC|CMD1A|CMT2B1|EMD2|FPL|FPLD|FPLD2|HGPS|IDC|LDP1|LFP|LGMD1B|LMN1|LMNC|LMNL1|PRO1	BEDP|DUSP13A|DUSP13B|MDSP|SKRP4|TMDP	Two-hybrid	physical	Dittmer TA (2014)	PUBMED:24623722	9606	9606	High Throughput	-	-	-	-	BIOGRID	P02545	Q5TCI8	NP_001244303|NP_005563|NP_733821|NP_733822|NP_001269553|NP_001269555|NP_001269554	Q6B8I1|Q9UII6	A0A024QZR6	NP_057448|NP_001007272|NP_001007273|NP_001007274	-	-	-	-	-	-	Homo sapiens	Homo sapiens
2381962	4000	51267	110186	119421	RP11-54H19.1	UNQ569/PRO1131	LMNA	CLEC1A	CDCD1|CDDC|CMD1A|CMT2B1|EMD2|FPL|FPLD|FPLD2|HGPS|IDC|LDP1|LFP|LGMD1B|LMN1|LMNC|LMNL1|PRO1	CLEC-1|CLEC1	Two-hybrid	physical	Dittmer TA (2014)	PUBMED:24623722	9606	9606	High Throughput	-	-	-	-	BIOGRID	P02545	Q5TCI8	NP_001244303|NP_005563|NP_733821|NP_733822|NP_001269553|NP_001269555|NP_001269554	Q8NC01	B3KRP6|B4DV89|E7ESV9|E9PFB4	NP_001284680|NP_057595|NP_001284677|NP_001284679|NP_001284678	-	-	-	-	-	-	Homo sapiens	Homo sapiens
2381963	4000	51324	110186	119474	RP11-54H19.1	BM-019	LMNA	SPG21	CDCD1|CDDC|CMD1A|CMT2B1|EMD2|FPL|FPLD|FPLD2|HGPS|IDC|LDP1|LFP|LGMD1B|LMN1|LMNC|LMNL1|PRO1	ACP33|GL010|MAST	Two-hybrid	physical	Dittmer TA (2014)	PUBMED:24623722	9606	9606	High Throughput	-	-	-	-	BIOGRID	P02545	Q5TCI8	NP_001244303|NP_005563|NP_733821|NP_733822|NP_001269553|NP_001269555|NP_001269554	Q9NZD8	A0A024R5Y1	NP_057714|NP_001121361|NP_001121362	-	-	-	-	-	-	Homo sapiens	Homo sapiens
2381964	4000	51390	110186	119519	RP11-54H19.1	RP1-95L4.1	LMNA	AIG1	CDCD1|CDDC|CMD1A|CMT2B1|EMD2|FPL|FPLD|FPLD2|HGPS|IDC|LDP1|LFP|LGMD1B|LMN1|LMNC|LMNL1|PRO1	AIG-1|dJ95L4.1	Two-hybrid	physical	Dittmer TA (2014)	PUBMED:24623722	9606	9606	High Throughput	-	-	-	-	BIOGRID	P02545	Q5TCI8	NP_001244303|NP_005563|NP_733821|NP_733822|NP_001269553|NP_001269555|NP_001269554	Q9NVV5	-	NP_057192|NP_001273516|NP_001273517|NP_001273518	-	-	-	-	-	-	Homo sapiens	Homo sapiens
2381965	4000	51435	110186	119539	RP11-54H19.1	-	LMNA	SCARA3	CDCD1|CDDC|CMD1A|CMT2B1|EMD2|FPL|FPLD|FPLD2|HGPS|IDC|LDP1|LFP|LGMD1B|LMN1|LMNC|LMNL1|PRO1	APC7|CSR|CSR1|MSLR1|MSRL1	Two-hybrid	physical	Dittmer TA (2014)	PUBMED:24623722	9606	9606	High Throughput	-	-	-	-	BIOGRID	P02545	Q5TCI8	NP_001244303|NP_005563|NP_733821|NP_733822|NP_001269553|NP_001269555|NP_001269554	Q6AZY7	-	NP_057324|NP_878185	-	-	-	-	-	-	Homo sapiens	Homo sapiens
2381966	4000	51522	110186	119585	RP11-54H19.1	HSPC194	LMNA	TMEM14C	CDCD1|CDDC|CMD1A|CMT2B1|EMD2|FPL|FPLD|FPLD2|HGPS|IDC|LDP1|LFP|LGMD1B|LMN1|LMNC|LMNL1|PRO1	C6orf53|MSTP073|NET26|bA421M1.6	Two-hybrid	physical	Dittmer TA (2014)	PUBMED:24623722	9606	9606	High Throughput	-	-	-	-	BIOGRID	P02545	Q5TCI8	NP_001244303|NP_005563|NP_733821|NP_733822|NP_001269553|NP_001269555|NP_001269554	Q9P0S9	A0A024R001	NP_001158730|NP_057546	-	-	-	-	-	-	Homo sapiens	Homo sapiens
2381967	4000	53826	110186	119799	RP11-54H19.1	UNQ521/PRO1056	LMNA	FXYD6	CDCD1|CDDC|CMD1A|CMT2B1|EMD2|FPL|FPLD|FPLD2|HGPS|IDC|LDP1|LFP|LGMD1B|LMN1|LMNC|LMNL1|PRO1	-	Two-hybrid	physical	Dittmer TA (2014)	PUBMED:24623722	9606	9606	High Throughput	-	-	-	-	BIOGRID	P02545	Q5TCI8	NP_001244303|NP_005563|NP_733821|NP_733822|NP_001269553|NP_001269555|NP_001269554	Q9H0Q3	A0A024R3J8	NP_001158303|NP_001158304|NP_071286|NP_001158309|NP_001158308	-	-	-	-	-	-	Homo sapiens	Homo sapiens
2381968	4000	53838	110186	119808	RP11-54H19.1	FP2568	LMNA	C11orf24	CDCD1|CDDC|CMD1A|CMT2B1|EMD2|FPL|FPLD|FPLD2|HGPS|IDC|LDP1|LFP|LGMD1B|LMN1|LMNC|LMNL1|PRO1	DM4E3	Two-hybrid	physical	Dittmer TA (2014)	PUBMED:24623722	9606	9606	High Throughput	-	-	-	-	BIOGRID	P02545	Q5TCI8	NP_001244303|NP_005563|NP_733821|NP_733822|NP_001269553|NP_001269555|NP_001269554	Q96F05	A0A024R5K9|E9PRU5	NP_071733|NP_001287842	-	-	-	-	-	-	Homo sapiens	Homo sapiens
2381969	4000	54065	110186	119872	RP11-54H19.1	-	LMNA	SMIM11	CDCD1|CDDC|CMD1A|CMT2B1|EMD2|FPL|FPLD|FPLD2|HGPS|IDC|LDP1|LFP|LGMD1B|LMN1|LMNC|LMNL1|PRO1	C21orf51|FAM165B	Two-hybrid	physical	Dittmer TA (2014)	PUBMED:24623722	9606	9606	High Throughput	-	-	-	-	BIOGRID	P02545	Q5TCI8	NP_001244303|NP_005563|NP_733821|NP_733822|NP_001269553|NP_001269555|NP_001269554	P58511	-	NP_478062	-	-	-	-	-	-	Homo sapiens	Homo sapiens
2381970	4000	54432	110186	119948	RP11-54H19.1	-	LMNA	YIPF1	CDCD1|CDDC|CMD1A|CMT2B1|EMD2|FPL|FPLD|FPLD2|HGPS|IDC|LDP1|LFP|LGMD1B|LMN1|LMNC|LMNL1|PRO1	DJ167A19.1|FinGER1	Two-hybrid	physical	Dittmer TA (2014)	PUBMED:24623722	9606	9606	High Throughput	-	-	-	-	BIOGRID	P02545	Q5TCI8	NP_001244303|NP_005563|NP_733821|NP_733822|NP_001269553|NP_001269555|NP_001269554	Q9Y548	-	NP_061855	-	-	-	-	-	-	Homo sapiens	Homo sapiens
2381971	4000	54826	110186	120180	RP11-54H19.1	-	LMNA	GIN1	CDCD1|CDDC|CMD1A|CMT2B1|EMD2|FPL|FPLD|FPLD2|HGPS|IDC|LDP1|LFP|LGMD1B|LMN1|LMNC|LMNL1|PRO1	GIN-1|TGIN1|ZH2C2	Two-hybrid	physical	Dittmer TA (2014)	PUBMED:24623722	9606	9606	High Throughput	-	-	-	-	BIOGRID	P02545	Q5TCI8	NP_001244303|NP_005563|NP_733821|NP_733822|NP_001269553|NP_001269555|NP_001269554	Q9NXP7	-	NP_001304883|NP_060146	-	-	-	-	-	-	Homo sapiens	Homo sapiens
2381972	4000	54852	110186	120202	RP11-54H19.1	-	LMNA	PAQR5	CDCD1|CDDC|CMD1A|CMT2B1|EMD2|FPL|FPLD|FPLD2|HGPS|IDC|LDP1|LFP|LGMD1B|LMN1|LMNC|LMNL1|PRO1	MPRG	Two-hybrid	physical	Dittmer TA (2014)	PUBMED:24623722	9606	9606	High Throughput	-	-	-	-	BIOGRID	P02545	Q5TCI8	NP_001244303|NP_005563|NP_733821|NP_733822|NP_001269553|NP_001269555|NP_001269554	Q9NXK6	A0A024R607	NP_001098024|NP_060175	-	-	-	-	-	-	Homo sapiens	Homo sapiens
2381973	4000	54982	110186	120318	RP11-54H19.1	-	LMNA	CLN6	CDCD1|CDDC|CMD1A|CMT2B1|EMD2|FPL|FPLD|FPLD2|HGPS|IDC|LDP1|LFP|LGMD1B|LMN1|LMNC|LMNL1|PRO1	CLN4A|HsT18960|nclf	Two-hybrid	physical	Dittmer TA (2014)	PUBMED:24623722	9606	9606	High Throughput	-	-	-	-	BIOGRID	P02545	Q5TCI8	NP_001244303|NP_005563|NP_733821|NP_733822|NP_001269553|NP_001269555|NP_001269554	Q9NWW5	A0A024R601	NP_060352	-	-	-	-	-	-	Homo sapiens	Homo sapiens
2381974	4000	55010	110186	120342	RP11-54H19.1	-	LMNA	PARPBP	CDCD1|CDDC|CMD1A|CMT2B1|EMD2|FPL|FPLD|FPLD2|HGPS|IDC|LDP1|LFP|LGMD1B|LMN1|LMNC|LMNL1|PRO1	AROM|C12orf48|PARI	Two-hybrid	physical	Dittmer TA (2014)	PUBMED:24623722	9606	9606	High Throughput	-	-	-	-	BIOGRID	P02545	Q5TCI8	NP_001244303|NP_005563|NP_733821|NP_733822|NP_001269553|NP_001269555|NP_001269554	Q9NWS1	B4DT40	NP_060385|NP_001306917|NP_001306922|NP_001306923|NP_001306924|NP_001306925	-	-	-	-	-	-	Homo sapiens	Homo sapiens
2381975	4000	55092	110186	120404	RP11-54H19.1	-	LMNA	TMEM51	CDCD1|CDDC|CMD1A|CMT2B1|EMD2|FPL|FPLD|FPLD2|HGPS|IDC|LDP1|LFP|LGMD1B|LMN1|LMNC|LMNL1|PRO1	C1orf72	Two-hybrid	physical	Dittmer TA (2014)	PUBMED:24623722	9606	9606	High Throughput	-	-	-	-	BIOGRID	P02545	Q5TCI8	NP_001244303|NP_005563|NP_733821|NP_733822|NP_001269553|NP_001269555|NP_001269554	Q9NW97	A0A024QZ97	NP_001129690|NP_060492|NP_001129688|NP_001129689	-	-	-	-	-	-	Homo sapiens	Homo sapiens
2381976	4000	55093	110186	120405	RP11-54H19.1	-	LMNA	WDYHV1	CDCD1|CDDC|CMD1A|CMT2B1|EMD2|FPL|FPLD|FPLD2|HGPS|IDC|LDP1|LFP|LGMD1B|LMN1|LMNC|LMNL1|PRO1	C8orf32	Two-hybrid	physical	Dittmer TA (2014)	PUBMED:24623722	9606	9606	High Throughput	-	-	-	-	BIOGRID	P02545	Q5TCI8	NP_001244303|NP_005563|NP_733821|NP_733822|NP_001269553|NP_001269555|NP_001269554	Q96HA8	E5RHC2	NP_001269956|NP_001269953|NP_060494	-	-	-	-	-	-	Homo sapiens	Homo sapiens
2381977	4000	55179	110186	120478	RP11-54H19.1	-	LMNA	FAIM	CDCD1|CDDC|CMD1A|CMT2B1|EMD2|FPL|FPLD|FPLD2|HGPS|IDC|LDP1|LFP|LGMD1B|LMN1|LMNC|LMNL1|PRO1	FAIM1	Two-hybrid	physical	Dittmer TA (2014)	PUBMED:24623722	9606	9606	High Throughput	-	-	-	-	BIOGRID	P02545	Q5TCI8	NP_001244303|NP_005563|NP_733821|NP_733822|NP_001269553|NP_001269555|NP_001269554	Q9NVQ4	-	NP_060617|NP_001028204|NP_001028202|NP_001028203	-	-	-	-	-	-	Homo sapiens	Homo sapiens
2381978	4000	55238	110186	120531	RP11-54H19.1	-	LMNA	SLC38A7	CDCD1|CDDC|CMD1A|CMT2B1|EMD2|FPL|FPLD|FPLD2|HGPS|IDC|LDP1|LFP|LGMD1B|LMN1|LMNC|LMNL1|PRO1	SNAT7	Two-hybrid	physical	Dittmer TA (2014)	PUBMED:24623722	9606	9606	High Throughput	-	-	-	-	BIOGRID	P02545	Q5TCI8	NP_001244303|NP_005563|NP_733821|NP_733822|NP_001269553|NP_001269555|NP_001269554	Q9NVC3	-	NP_001356538|NP_001356539|NP_001295313|NP_001356540|NP_001356537|NP_060701	-	-	-	-	-	-	Homo sapiens	Homo sapiens
2381979	4000	55281	110186	120569	RP11-54H19.1	-	LMNA	TMEM140	CDCD1|CDDC|CMD1A|CMT2B1|EMD2|FPL|FPLD|FPLD2|HGPS|IDC|LDP1|LFP|LGMD1B|LMN1|LMNC|LMNL1|PRO1	-	Two-hybrid	physical	Dittmer TA (2014)	PUBMED:24623722	9606	9606	High Throughput	-	-	-	-	BIOGRID	P02545	Q5TCI8	NP_001244303|NP_005563|NP_733821|NP_733822|NP_001269553|NP_001269555|NP_001269554	Q9NV12	-	NP_060765	-	-	-	-	-	-	Homo sapiens	Homo sapiens
2381980	4000	55454	110186	120672	RP11-54H19.1	PRO0082	LMNA	CSGALNACT2	CDCD1|CDDC|CMD1A|CMT2B1|EMD2|FPL|FPLD|FPLD2|HGPS|IDC|LDP1|LFP|LGMD1B|LMN1|LMNC|LMNL1|PRO1	CHGN2|GALNACT-2|GALNACT2	Two-hybrid	physical	Dittmer TA (2014)	PUBMED:24623722	9606	9606	High Throughput	-	-	-	-	BIOGRID	P02545	Q5TCI8	NP_001244303|NP_005563|NP_733821|NP_733822|NP_001269553|NP_001269555|NP_001269554	Q8N6G5	-	NP_061060	-	-	-	-	-	-	Homo sapiens	Homo sapiens
2381981	4000	55510	110186	120690	RP11-54H19.1	-	LMNA	DDX43	CDCD1|CDDC|CMD1A|CMT2B1|EMD2|FPL|FPLD|FPLD2|HGPS|IDC|LDP1|LFP|LGMD1B|LMN1|LMNC|LMNL1|PRO1	CT13|HAGE	Two-hybrid	physical	Dittmer TA (2014)	PUBMED:24623722	9606	9606	High Throughput	-	-	-	-	BIOGRID	P02545	Q5TCI8	NP_001244303|NP_005563|NP_733821|NP_733822|NP_001269553|NP_001269555|NP_001269554	Q9NXZ2	-	NP_061135	-	-	-	-	-	-	Homo sapiens	Homo sapiens
2381982	4000	55585	110186	120732	RP11-54H19.1	PRO3094	LMNA	UBE2Q1	CDCD1|CDDC|CMD1A|CMT2B1|EMD2|FPL|FPLD|FPLD2|HGPS|IDC|LDP1|LFP|LGMD1B|LMN1|LMNC|LMNL1|PRO1	GTAP|NICE-5|UBE2Q	Two-hybrid	physical	Dittmer TA (2014)	PUBMED:24623722	9606	9606	High Throughput	-	-	-	-	BIOGRID	P02545	Q5TCI8	NP_001244303|NP_005563|NP_733821|NP_733822|NP_001269553|NP_001269555|NP_001269554	Q7Z7E8	Q29SN7	NP_060052	-	-	-	-	-	-	Homo sapiens	Homo sapiens
2381983	4000	55679	110186	120808	RP11-54H19.1	-	LMNA	LIMS2	CDCD1|CDDC|CMD1A|CMT2B1|EMD2|FPL|FPLD|FPLD2|HGPS|IDC|LDP1|LFP|LGMD1B|LMN1|LMNC|LMNL1|PRO1	PINCH-2|PINCH2	Two-hybrid	physical	Dittmer TA (2014)	PUBMED:24623722	9606	9606	High Throughput	-	-	-	-	BIOGRID	P02545	Q5TCI8	NP_001244303|NP_005563|NP_733821|NP_733822|NP_001269553|NP_001269555|NP_001269554	Q7Z4I7	B3KNZ3|A0A024RAH1	NP_001154875|NP_001154876|NP_001129509|NP_001243471|NP_060450	-	-	-	-	-	-	Homo sapiens	Homo sapiens
2381984	4000	55850	110186	120952	RP11-54H19.1	MDS032	LMNA	USE1	CDCD1|CDDC|CMD1A|CMT2B1|EMD2|FPL|FPLD|FPLD2|HGPS|IDC|LDP1|LFP|LGMD1B|LMN1|LMNC|LMNL1|PRO1	D12|P31|SLT1	Two-hybrid	physical	Dittmer TA (2014)	PUBMED:24623722	9606	9606	High Throughput	-	-	-	-	BIOGRID	P02545	Q5TCI8	NP_001244303|NP_005563|NP_733821|NP_733822|NP_001269553|NP_001269555|NP_001269554	Q9NZ43	-	NP_060937	-	-	-	-	-	-	Homo sapiens	Homo sapiens
2381985	4000	55861	110186	120963	RP11-54H19.1	RP3-453C12.9	LMNA	DBNDD2	CDCD1|CDDC|CMD1A|CMT2B1|EMD2|FPL|FPLD|FPLD2|HGPS|IDC|LDP1|LFP|LGMD1B|LMN1|LMNC|LMNL1|PRO1	C20orf35|CK1BP|HSMNP1	Two-hybrid	physical	Dittmer TA (2014)	PUBMED:24623722	9606	9606	High Throughput	-	-	-	-	BIOGRID	P02545	Q5TCI8	NP_001244303|NP_005563|NP_733821|NP_733822|NP_001269553|NP_001269555|NP_001269554	Q9BQY9	-	NP_001184069|NP_001184068|NP_001041689|NP_001041688|NP_001041690|NP_001041691|NP_060948|NP_001041687|NP_001041686	-	-	-	-	-	-	Homo sapiens	Homo sapiens
2381986	4000	55898	110186	120986	RP11-54H19.1	-	LMNA	UNC45A	CDCD1|CDDC|CMD1A|CMT2B1|EMD2|FPL|FPLD|FPLD2|HGPS|IDC|LDP1|LFP|LGMD1B|LMN1|LMNC|LMNL1|PRO1	GC-UNC45|GCUNC-45|GCUNC45|IRO039700|SMAP-1|SMAP1|UNC-45A	Two-hybrid	physical	Dittmer TA (2014)	PUBMED:24623722	9606	9606	High Throughput	-	-	-	-	BIOGRID	P02545	Q5TCI8	NP_001244303|NP_005563|NP_733821|NP_733822|NP_001269553|NP_001269555|NP_001269554	Q9H3U1	-	NP_001034764|NP_061141|NP_001310549|NP_001310550|NP_001310548	-	-	-	-	-	-	Homo sapiens	Homo sapiens
2381987	4000	56063	110186	121036	RP11-54H19.1	RP4-622L5.3	LMNA	TMEM234	CDCD1|CDDC|CMD1A|CMT2B1|EMD2|FPL|FPLD|FPLD2|HGPS|IDC|LDP1|LFP|LGMD1B|LMN1|LMNC|LMNL1|PRO1	AASL548|C1orf91|PRO1105|RP4-622L5|dJ622L5.7	Two-hybrid	physical	Dittmer TA (2014)	PUBMED:24623722	9606	9606	High Throughput	-	-	-	-	BIOGRID	P02545	Q5TCI8	NP_001244303|NP_005563|NP_733821|NP_733822|NP_001269553|NP_001269555|NP_001269554	Q8WY98	B4DHR3	NP_061991	-	-	-	-	-	-	Homo sapiens	Homo sapiens
2381988	4000	56475	110186	121145	RP11-54H19.1	-	LMNA	RPRM	CDCD1|CDDC|CMD1A|CMT2B1|EMD2|FPL|FPLD|FPLD2|HGPS|IDC|LDP1|LFP|LGMD1B|LMN1|LMNC|LMNL1|PRO1	REPRIMO	Two-hybrid	physical	Dittmer TA (2014)	PUBMED:24623722	9606	9606	High Throughput	-	-	-	-	BIOGRID	P02545	Q5TCI8	NP_001244303|NP_005563|NP_733821|NP_733822|NP_001269553|NP_001269555|NP_001269554	Q9NS64	-	NP_062819	-	-	-	-	-	-	Homo sapiens	Homo sapiens
2381989	4000	56649	110186	121163	RP11-54H19.1	UNQ776/PRO1570	LMNA	TMPRSS4	CDCD1|CDDC|CMD1A|CMT2B1|EMD2|FPL|FPLD|FPLD2|HGPS|IDC|LDP1|LFP|LGMD1B|LMN1|LMNC|LMNL1|PRO1	CAPH2|MT-SP2|TMPRSS3	Two-hybrid	physical	Dittmer TA (2014)	PUBMED:24623722	9606	9606	High Throughput	-	-	-	-	BIOGRID	P02545	Q5TCI8	NP_001244303|NP_005563|NP_733821|NP_733822|NP_001269553|NP_001269555|NP_001269554	Q9NRS4	B7Z8X1|B7Z458|B7Z900	NP_001077416|NP_001167022|NP_001167023|NP_063947|NP_001277023|NP_001277025	-	-	-	-	-	-	Homo sapiens	Homo sapiens
2381990	4000	56658	110186	121170	RP11-54H19.1	DAAP-385L22.4	LMNA	TRIM39	CDCD1|CDDC|CMD1A|CMT2B1|EMD2|FPL|FPLD|FPLD2|HGPS|IDC|LDP1|LFP|LGMD1B|LMN1|LMNC|LMNL1|PRO1	RNF23|TFP|TRIM39B	Two-hybrid	physical	Dittmer TA (2014)	PUBMED:24623722	9606	9606	High Throughput	-	-	-	-	BIOGRID	P02545	Q5TCI8	NP_001244303|NP_005563|NP_733821|NP_733822|NP_001269553|NP_001269555|NP_001269554	Q9HCM9	A0A024RCR1|A0A024RCP5	NP_067076|NP_742013	-	-	-	-	-	-	Homo sapiens	Homo sapiens
2381991	4000	56659	110186	121171	RP11-54H19.1	-	LMNA	KCNK13	CDCD1|CDDC|CMD1A|CMT2B1|EMD2|FPL|FPLD|FPLD2|HGPS|IDC|LDP1|LFP|LGMD1B|LMN1|LMNC|LMNL1|PRO1	K2p13.1|THIK-1|THIK1	Two-hybrid	physical	Dittmer TA (2014)	PUBMED:24623722	9606	9606	High Throughput	-	-	-	-	BIOGRID	P02545	Q5TCI8	NP_001244303|NP_005563|NP_733821|NP_733822|NP_001269553|NP_001269555|NP_001269554	Q9HB14	-	NP_071337	-	-	-	-	-	-	Homo sapiens	Homo sapiens
2381992	4000	56927	110186	121254	RP11-54H19.1	-	LMNA	GPR108	CDCD1|CDDC|CMD1A|CMT2B1|EMD2|FPL|FPLD|FPLD2|HGPS|IDC|LDP1|LFP|LGMD1B|LMN1|LMNC|LMNL1|PRO1	LUSTR2	Two-hybrid	physical	Dittmer TA (2014)	PUBMED:24623722	9606	9606	High Throughput	-	-	-	-	BIOGRID	P02545	Q5TCI8	NP_001244303|NP_005563|NP_733821|NP_733822|NP_001269553|NP_001269555|NP_001269554	Q9NPR9	G5E9L6	NP_001073921|NP_064556	-	-	-	-	-	-	Homo sapiens	Homo sapiens
2381993	4000	56931	110186	121258	RP11-54H19.1	-	LMNA	DUS3L	CDCD1|CDDC|CMD1A|CMT2B1|EMD2|FPL|FPLD|FPLD2|HGPS|IDC|LDP1|LFP|LGMD1B|LMN1|LMNC|LMNL1|PRO1	DUS3	Two-hybrid	physical	Dittmer TA (2014)	PUBMED:24623722	9606	9606	High Throughput	-	-	-	-	BIOGRID	P02545	Q5TCI8	NP_001244303|NP_005563|NP_733821|NP_733822|NP_001269553|NP_001269555|NP_001269554	Q96G46	B2RDV7	NP_001155091|NP_064560	-	-	-	-	-	-	Homo sapiens	Homo sapiens
2381994	4000	56935	110186	121260	RP11-54H19.1	-	LMNA	SMCO4	CDCD1|CDDC|CMD1A|CMT2B1|EMD2|FPL|FPLD|FPLD2|HGPS|IDC|LDP1|LFP|LGMD1B|LMN1|LMNC|LMNL1|PRO1	C11orf75|FN5	Two-hybrid	physical	Dittmer TA (2014)	PUBMED:24623722	9606	9606	High Throughput	-	-	-	-	BIOGRID	P02545	Q5TCI8	NP_001244303|NP_005563|NP_733821|NP_733822|NP_001269553|NP_001269555|NP_001269554	Q9NRQ5	A0A024R3A3	NP_064564	-	-	-	-	-	-	Homo sapiens	Homo sapiens
2381995	4000	57062	110186	121353	RP11-54H19.1	-	LMNA	DDX24	CDCD1|CDDC|CMD1A|CMT2B1|EMD2|FPL|FPLD|FPLD2|HGPS|IDC|LDP1|LFP|LGMD1B|LMN1|LMNC|LMNL1|PRO1	-	Two-hybrid	physical	Dittmer TA (2014)	PUBMED:24623722	9606	9606	High Throughput	-	-	-	-	BIOGRID	P02545	Q5TCI8	NP_001244303|NP_005563|NP_733821|NP_733822|NP_001269553|NP_001269555|NP_001269554	Q9GZR7	-	NP_065147	-	-	-	-	-	-	Homo sapiens	Homo sapiens
2381996	4000	57085	110186	121356	RP11-54H19.1	RP11-56N19.3	LMNA	AGTRAP	CDCD1|CDDC|CMD1A|CMT2B1|EMD2|FPL|FPLD|FPLD2|HGPS|IDC|LDP1|LFP|LGMD1B|LMN1|LMNC|LMNL1|PRO1	ATRAP	Two-hybrid	physical	Dittmer TA (2014)	PUBMED:24623722	9606	9606	High Throughput	-	-	-	-	BIOGRID	P02545	Q5TCI8	NP_001244303|NP_005563|NP_733821|NP_733822|NP_001269553|NP_001269555|NP_001269554	Q6RW13	-	NP_001035284|NP_001035285|NP_001035286|NP_001035287|NP_065083	-	-	-	-	-	-	Homo sapiens	Homo sapiens
2381997	4000	57142	110186	121400	RP11-54H19.1	My043	LMNA	RTN4	CDCD1|CDDC|CMD1A|CMT2B1|EMD2|FPL|FPLD|FPLD2|HGPS|IDC|LDP1|LFP|LGMD1B|LMN1|LMNC|LMNL1|PRO1	ASY|NI220/250|NOGO|NOGO-A|NOGOC|NSP|NSP-CL|Nbla00271|Nbla10545|Nogo-B|Nogo-C|RTN-X|RTN4-A|RTN4-B1|RTN4-B2|RTN4-C	Two-hybrid	physical	Dittmer TA (2014)	PUBMED:24623722	9606	9606	High Throughput	-	-	-	-	BIOGRID	P02545	Q5TCI8	NP_001244303|NP_005563|NP_733821|NP_733822|NP_001269553|NP_001269555|NP_001269554	Q9NQC3	-	NP_001308792|NP_001308791|NP_001308790|NP_997403|NP_008939|NP_001308788|NP_001308789|NP_997404|NP_065393|NP_001308833|NP_722550	-	-	-	-	-	-	Homo sapiens	Homo sapiens
2381998	4000	57185	110186	121434	RP11-54H19.1	RP3-462O23.3	LMNA	NIPAL3	CDCD1|CDDC|CMD1A|CMT2B1|EMD2|FPL|FPLD|FPLD2|HGPS|IDC|LDP1|LFP|LGMD1B|LMN1|LMNC|LMNL1|PRO1	DJ462O23.2|NPAL3	Two-hybrid	physical	Dittmer TA (2014)	PUBMED:24623722	9606	9606	High Throughput	-	-	-	-	BIOGRID	P02545	Q5TCI8	NP_001244303|NP_005563|NP_733821|NP_733822|NP_001269553|NP_001269555|NP_001269554	Q6P499	A6NN97	NP_065181	-	-	-	-	-	-	Homo sapiens	Homo sapiens
2381999	4000	57474	110186	121544	RP11-54H19.1	-	LMNA	ZNF490	CDCD1|CDDC|CMD1A|CMT2B1|EMD2|FPL|FPLD|FPLD2|HGPS|IDC|LDP1|LFP|LGMD1B|LMN1|LMNC|LMNL1|PRO1	-	Two-hybrid	physical	Dittmer TA (2014)	PUBMED:24623722	9606	9606	High Throughput	-	-	-	-	BIOGRID	P02545	Q5TCI8	NP_001244303|NP_005563|NP_733821|NP_733822|NP_001269553|NP_001269555|NP_001269554	Q9ULM2	-	NP_065765	-	-	-	-	-	-	Homo sapiens	Homo sapiens
2382000	4000	58191	110186	121805	RP11-54H19.1	UNQ2759/PRO6714	LMNA	CXCL16	CDCD1|CDDC|CMD1A|CMT2B1|EMD2|FPL|FPLD|FPLD2|HGPS|IDC|LDP1|LFP|LGMD1B|LMN1|LMNC|LMNL1|PRO1	CXCLG16|SR-PSOX|SRPSOX	Two-hybrid	physical	Dittmer TA (2014)	PUBMED:24623722	9606	9606	High Throughput	-	-	-	-	BIOGRID	P02545	Q5TCI8	NP_001244303|NP_005563|NP_733821|NP_733822|NP_001269553|NP_001269555|NP_001269554	Q9H2A7	-	NP_001094282|NP_071342	-	-	-	-	-	-	Homo sapiens	Homo sapiens
2382001	4000	58515	110186	121841	RP11-54H19.1	HSPC030	LMNA	SELK	CDCD1|CDDC|CMD1A|CMT2B1|EMD2|FPL|FPLD|FPLD2|HGPS|IDC|LDP1|LFP|LGMD1B|LMN1|LMNC|LMNL1|PRO1	HSPC297	Two-hybrid	physical	Dittmer TA (2014)	PUBMED:24623722	9606	9606	High Throughput	-	-	-	-	BIOGRID	P02545	Q5TCI8	NP_001244303|NP_005563|NP_733821|NP_733822|NP_001269553|NP_001269555|NP_001269554	Q9Y6D0	-	NP_067060	-	-	-	-	-	-	Homo sapiens	Homo sapiens
2382002	4000	59343	110186	121885	RP11-54H19.1	-	LMNA	SENP2	CDCD1|CDDC|CMD1A|CMT2B1|EMD2|FPL|FPLD|FPLD2|HGPS|IDC|LDP1|LFP|LGMD1B|LMN1|LMNC|LMNL1|PRO1	AXAM2|SMT3IP2	Two-hybrid	physical	Dittmer TA (2014)	PUBMED:24623722	9606	9606	High Throughput	-	-	-	-	BIOGRID	P02545	Q5TCI8	NP_001244303|NP_005563|NP_733821|NP_733822|NP_001269553|NP_001269555|NP_001269554	Q9HC62	-	NP_067640	-	-	-	-	-	-	Homo sapiens	Homo sapiens
2382003	4000	64102	110186	122062	RP11-54H19.1	UNQ771/PRO1565	LMNA	TNMD	CDCD1|CDDC|CMD1A|CMT2B1|EMD2|FPL|FPLD|FPLD2|HGPS|IDC|LDP1|LFP|LGMD1B|LMN1|LMNC|LMNL1|PRO1	BRICD4|CHM1L|TEM	Two-hybrid	physical	Dittmer TA (2014)	PUBMED:24623722	9606	9606	High Throughput	-	-	-	-	BIOGRID	P02545	Q5TCI8	NP_001244303|NP_005563|NP_733821|NP_733822|NP_001269553|NP_001269555|NP_001269554	Q9H2S6	-	NP_071427	-	-	-	-	-	-	Homo sapiens	Homo sapiens
2382004	4000	64184	110186	122100	RP11-54H19.1	UNQ6412/PRO21187	LMNA	EDDM3B	CDCD1|CDDC|CMD1A|CMT2B1|EMD2|FPL|FPLD|FPLD2|HGPS|IDC|LDP1|LFP|LGMD1B|LMN1|LMNC|LMNL1|PRO1	EP3B|FAM12B|HE3-BETA|HE3B|RAM2	Two-hybrid	physical	Dittmer TA (2014)	PUBMED:24623722	9606	9606	High Throughput	-	-	-	-	BIOGRID	P02545	Q5TCI8	NP_001244303|NP_005563|NP_733821|NP_733822|NP_001269553|NP_001269555|NP_001269554	P56851	W0UV31	NP_071755	-	-	-	-	-	-	Homo sapiens	Homo sapiens
2382005	4000	64327	110186	122137	RP11-54H19.1	tcag7.573	LMNA	LMBR1	CDCD1|CDDC|CMD1A|CMT2B1|EMD2|FPL|FPLD|FPLD2|HGPS|IDC|LDP1|LFP|LGMD1B|LMN1|LMNC|LMNL1|PRO1	ACHP|C7orf2|DIF14|LSS|PPD2|THYP|TPT|ZRS	Two-hybrid	physical	Dittmer TA (2014)	PUBMED:24623722	9606	9606	High Throughput	-	-	-	-	BIOGRID	P02545	Q5TCI8	NP_001244303|NP_005563|NP_733821|NP_733822|NP_001269553|NP_001269555|NP_001269554	Q8WVP7	Q8NDP7	NP_071903	-	-	-	-	-	-	Homo sapiens	Homo sapiens
2382006	4000	64407	110186	122160	RP11-54H19.1	RP11-142L4.1	LMNA	RGS18	CDCD1|CDDC|CMD1A|CMT2B1|EMD2|FPL|FPLD|FPLD2|HGPS|IDC|LDP1|LFP|LGMD1B|LMN1|LMNC|LMNL1|PRO1	RGS13	Two-hybrid	physical	Dittmer TA (2014)	PUBMED:24623722	9606	9606	High Throughput	-	-	-	-	BIOGRID	P02545	Q5TCI8	NP_001244303|NP_005563|NP_733821|NP_733822|NP_001269553|NP_001269555|NP_001269554	Q9NS28	-	NP_570138	-	-	-	-	-	-	Homo sapiens	Homo sapiens
2382007	4000	64417	110186	122166	RP11-54H19.1	-	LMNA	C5orf28	CDCD1|CDDC|CMD1A|CMT2B1|EMD2|FPL|FPLD|FPLD2|HGPS|IDC|LDP1|LFP|LGMD1B|LMN1|LMNC|LMNL1|PRO1	-	Two-hybrid	physical	Dittmer TA (2014)	PUBMED:24623722	9606	9606	High Throughput	-	-	-	-	BIOGRID	P02545	Q5TCI8	NP_001244303|NP_005563|NP_733821|NP_733822|NP_001269553|NP_001269555|NP_001269554	Q0VDI3	A0A024R0B8	NP_071928	-	-	-	-	-	-	Homo sapiens	Homo sapiens
2382008	4000	64648	110186	122224	RP11-54H19.1	-	LMNA	SPANXD	CDCD1|CDDC|CMD1A|CMT2B1|EMD2|FPL|FPLD|FPLD2|HGPS|IDC|LDP1|LFP|LGMD1B|LMN1|LMNC|LMNL1|PRO1	CT11.4|SPANX-C|SPANX-D|SPANX-E|SPANXE|dJ171K16.1	Two-hybrid	physical	Dittmer TA (2014)	PUBMED:24623722	9606	9606	High Throughput	-	-	-	-	BIOGRID	P02545	Q5TCI8	NP_001244303|NP_005563|NP_733821|NP_733822|NP_001269553|NP_001269555|NP_001269554	Q9BXN6	-	NP_115793	-	-	-	-	-	-	Homo sapiens	Homo sapiens
2382009	4000	64663	110186	122228	RP11-54H19.1	-	LMNA	SPANXC	CDCD1|CDDC|CMD1A|CMT2B1|EMD2|FPL|FPLD|FPLD2|HGPS|IDC|LDP1|LFP|LGMD1B|LMN1|LMNC|LMNL1|PRO1	C|CT11.3|CTp11|SPANX-C	Two-hybrid	physical	Dittmer TA (2014)	PUBMED:24623722	9606	9606	High Throughput	-	-	-	-	BIOGRID	P02545	Q5TCI8	NP_001244303|NP_005563|NP_733821|NP_733822|NP_001269553|NP_001269555|NP_001269554	Q8TAD1	-	NP_073152	-	-	-	-	-	-	Homo sapiens	Homo sapiens
2382010	4000	64755	110186	122269	RP11-54H19.1	-	LMNA	C16orf58	CDCD1|CDDC|CMD1A|CMT2B1|EMD2|FPL|FPLD|FPLD2|HGPS|IDC|LDP1|LFP|LGMD1B|LMN1|LMNC|LMNL1|PRO1	RUS	Two-hybrid	physical	Dittmer TA (2014)	PUBMED:24623722	9606	9606	High Throughput	-	-	-	-	BIOGRID	P02545	Q5TCI8	NP_001244303|NP_005563|NP_733821|NP_733822|NP_001269553|NP_001269555|NP_001269554	Q96GQ5	A0A024QZE6	NP_073581	-	-	-	-	-	-	Homo sapiens	Homo sapiens
2382011	4000	64849	110186	122322	RP11-54H19.1	RP1-257E24.1	LMNA	SLC13A3	CDCD1|CDDC|CMD1A|CMT2B1|EMD2|FPL|FPLD|FPLD2|HGPS|IDC|LDP1|LFP|LGMD1B|LMN1|LMNC|LMNL1|PRO1	NADC3|SDCT2	Two-hybrid	physical	Dittmer TA (2014)	PUBMED:24623722	9606	9606	High Throughput	-	-	-	-	BIOGRID	P02545	Q5TCI8	NP_001244303|NP_005563|NP_733821|NP_733822|NP_001269553|NP_001269555|NP_001269554	Q8WWT9	B4DF27	NP_073740|NP_001180271|NP_001180269|NP_001180268|NP_001011554	-	-	-	-	-	-	Homo sapiens	Homo sapiens
2382012	4000	79001	110186	122472	RP11-54H19.1	MSTP134	LMNA	VKORC1	CDCD1|CDDC|CMD1A|CMT2B1|EMD2|FPL|FPLD|FPLD2|HGPS|IDC|LDP1|LFP|LGMD1B|LMN1|LMNC|LMNL1|PRO1	EDTP308|IMAGE3455200|MST134|MST576|VKCFD2|VKOR	Two-hybrid	physical	Dittmer TA (2014)	PUBMED:24623722	9606	9606	High Throughput	-	-	-	-	BIOGRID	P02545	Q5TCI8	NP_001244303|NP_005563|NP_733821|NP_733822|NP_001269553|NP_001269555|NP_001269554	Q9BQB6	-	NP_001298240|NP_076869|NP_996560	-	-	-	-	-	-	Homo sapiens	Homo sapiens
2382013	4000	79053	110186	122511	RP11-54H19.1	HUSSY-02	LMNA	ALG8	CDCD1|CDDC|CMD1A|CMT2B1|EMD2|FPL|FPLD|FPLD2|HGPS|IDC|LDP1|LFP|LGMD1B|LMN1|LMNC|LMNL1|PRO1	CDG1H	Two-hybrid	physical	Dittmer TA (2014)	PUBMED:24623722	9606	9606	High Throughput	-	-	-	-	BIOGRID	P02545	Q5TCI8	NP_001244303|NP_005563|NP_733821|NP_733822|NP_001269553|NP_001269555|NP_001269554	Q9BVK2	A0A024R5K5	NP_076984|NP_001007028	-	-	-	-	-	-	Homo sapiens	Homo sapiens
2382014	4000	79073	110186	122524	RP11-54H19.1	-	LMNA	TMEM109	CDCD1|CDDC|CMD1A|CMT2B1|EMD2|FPL|FPLD|FPLD2|HGPS|IDC|LDP1|LFP|LGMD1B|LMN1|LMNC|LMNL1|PRO1	-	Two-hybrid	physical	Dittmer TA (2014)	PUBMED:24623722	9606	9606	High Throughput	-	-	-	-	BIOGRID	P02545	Q5TCI8	NP_001244303|NP_005563|NP_733821|NP_733822|NP_001269553|NP_001269555|NP_001269554	Q9BVC6	-	NP_076997	-	-	-	-	-	-	Homo sapiens	Homo sapiens
2382015	4000	79139	110186	122559	RP11-54H19.1	UNQ243/PRO276	LMNA	DERL1	CDCD1|CDDC|CMD1A|CMT2B1|EMD2|FPL|FPLD|FPLD2|HGPS|IDC|LDP1|LFP|LGMD1B|LMN1|LMNC|LMNL1|PRO1	DER-1|DER1	Two-hybrid	physical	Dittmer TA (2014)	PUBMED:24623722	9606	9606	High Throughput	-	-	-	-	BIOGRID	P02545	Q5TCI8	NP_001244303|NP_005563|NP_733821|NP_733822|NP_001269553|NP_001269555|NP_001269554	Q9BUN8	E5RGY0|A0A024R9G3	NP_077271|NP_001128143	-	-	-	-	-	-	Homo sapiens	Homo sapiens
2382016	4000	79152	110186	122570	RP11-54H19.1	-	LMNA	FA2H	CDCD1|CDDC|CMD1A|CMT2B1|EMD2|FPL|FPLD|FPLD2|HGPS|IDC|LDP1|LFP|LGMD1B|LMN1|LMNC|LMNL1|PRO1	FAAH|FAH1|FAXDC1|SCS7|SPG35	Two-hybrid	physical	Dittmer TA (2014)	PUBMED:24623722	9606	9606	High Throughput	-	-	-	-	BIOGRID	P02545	Q5TCI8	NP_001244303|NP_005563|NP_733821|NP_733822|NP_001269553|NP_001269555|NP_001269554	Q7L5A8	-	NP_077282	-	-	-	-	-	-	Homo sapiens	Homo sapiens
2382017	4000	79161	110186	122579	RP11-54H19.1	-	LMNA	TMEM243	CDCD1|CDDC|CMD1A|CMT2B1|EMD2|FPL|FPLD|FPLD2|HGPS|IDC|LDP1|LFP|LGMD1B|LMN1|LMNC|LMNL1|PRO1	C7orf23|MM-TRAG	Two-hybrid	physical	Dittmer TA (2014)	PUBMED:24623722	9606	9606	High Throughput	-	-	-	-	BIOGRID	P02545	Q5TCI8	NP_001244303|NP_005563|NP_733821|NP_733822|NP_001269553|NP_001269555|NP_001269554	Q9BU79	C9JY04	NP_077291	-	-	-	-	-	-	Homo sapiens	Homo sapiens
2382018	4000	79188	110186	122601	RP11-54H19.1	UNQ2564/PRO6244	LMNA	TMEM43	CDCD1|CDDC|CMD1A|CMT2B1|EMD2|FPL|FPLD|FPLD2|HGPS|IDC|LDP1|LFP|LGMD1B|LMN1|LMNC|LMNL1|PRO1	ARVC5|ARVD5|EDMD7|LUMA	Two-hybrid	physical	Dittmer TA (2014)	PUBMED:24623722	9606	9606	High Throughput	-	-	-	-	BIOGRID	P02545	Q5TCI8	NP_001244303|NP_005563|NP_733821|NP_733822|NP_001269553|NP_001269555|NP_001269554	Q9BTV4	A0A024R2F9	NP_077310	-	-	-	-	-	-	Homo sapiens	Homo sapiens
2382019	4000	79415	110186	122665	RP11-54H19.1	-	LMNA	C17orf62	CDCD1|CDDC|CMD1A|CMT2B1|EMD2|FPL|FPLD|FPLD2|HGPS|IDC|LDP1|LFP|LGMD1B|LMN1|LMNC|LMNL1|PRO1	-	Two-hybrid	physical	Dittmer TA (2014)	PUBMED:24623722	9606	9606	High Throughput	-	-	-	-	BIOGRID	P02545	Q5TCI8	NP_001244303|NP_005563|NP_733821|NP_733822|NP_001269553|NP_001269555|NP_001269554	Q9BQA9	A0A024R8W9	NP_001028218|NP_001093877|NP_001093878|NP_001180584|NP_001180586|NP_001180582|NP_001180583	-	-	-	-	-	-	Homo sapiens	Homo sapiens
2382020	4000	79669	110186	122794	RP11-54H19.1	-	LMNA	C3orf52	CDCD1|CDDC|CMD1A|CMT2B1|EMD2|FPL|FPLD|FPLD2|HGPS|IDC|LDP1|LFP|LGMD1B|LMN1|LMNC|LMNL1|PRO1	TTMP	Two-hybrid	physical	Dittmer TA (2014)	PUBMED:24623722	9606	9606	High Throughput	-	-	-	-	BIOGRID	P02545	Q5TCI8	NP_001244303|NP_005563|NP_733821|NP_733822|NP_001269553|NP_001269555|NP_001269554	Q5BVD1	-	NP_078892|NP_001165218	-	-	-	-	-	-	Homo sapiens	Homo sapiens
2382021	4000	79696	110186	122817	RP11-54H19.1	-	LMNA	ZC2HC1C	CDCD1|CDDC|CMD1A|CMT2B1|EMD2|FPL|FPLD|FPLD2|HGPS|IDC|LDP1|LFP|LGMD1B|LMN1|LMNC|LMNL1|PRO1	C14orf140|FAM164C	Two-hybrid	physical	Dittmer TA (2014)	PUBMED:24623722	9606	9606	High Throughput	-	-	-	-	BIOGRID	P02545	Q5TCI8	NP_001244303|NP_005563|NP_733821|NP_733822|NP_001269553|NP_001269555|NP_001269554	Q53FD0	J3KMY6|A0A024R6E6	NP_001035895|NP_078919	-	-	-	-	-	-	Homo sapiens	Homo sapiens
2382022	4000	79853	110186	122943	RP11-54H19.1	UNQ518/PRO994	LMNA	TM4SF20	CDCD1|CDDC|CMD1A|CMT2B1|EMD2|FPL|FPLD|FPLD2|HGPS|IDC|LDP1|LFP|LGMD1B|LMN1|LMNC|LMNL1|PRO1	PRO994|SLI5|TCCE518	Two-hybrid	physical	Dittmer TA (2014)	PUBMED:24623722	9606	9606	High Throughput	-	-	-	-	BIOGRID	P02545	Q5TCI8	NP_001244303|NP_005563|NP_733821|NP_733822|NP_001269553|NP_001269555|NP_001269554	Q53R12	-	NP_079071	-	-	-	-	-	-	Homo sapiens	Homo sapiens
2382023	4000	79901	110186	122984	RP11-54H19.1	-	LMNA	CYBRD1	CDCD1|CDDC|CMD1A|CMT2B1|EMD2|FPL|FPLD|FPLD2|HGPS|IDC|LDP1|LFP|LGMD1B|LMN1|LMNC|LMNL1|PRO1	CYB561A2|DCYTB|FRRS3	Two-hybrid	physical	Dittmer TA (2014)	PUBMED:24623722	9606	9606	High Throughput	-	-	-	-	BIOGRID	P02545	Q5TCI8	NP_001244303|NP_005563|NP_733821|NP_733822|NP_001269553|NP_001269555|NP_001269554	Q53TN4	-	NP_001120855|NP_079119|NP_001243838	-	-	-	-	-	-	Homo sapiens	Homo sapiens
2382024	4000	80154	110186	123145	RP11-54H19.1	-	LMNA	GOLGA2P10	CDCD1|CDDC|CMD1A|CMT2B1|EMD2|FPL|FPLD|FPLD2|HGPS|IDC|LDP1|LFP|LGMD1B|LMN1|LMNC|LMNL1|PRO1	-	Two-hybrid	physical	Dittmer TA (2014)	PUBMED:24623722	9606	9606	High Throughput	-	-	-	-	BIOGRID	P02545	Q5TCI8	NP_001244303|NP_005563|NP_733821|NP_733822|NP_001269553|NP_001269555|NP_001269554	-	-	-	-	-	-	-	-	-	Homo sapiens	Homo sapiens
2382025	4000	80332	110186	123243	RP11-54H19.1	RP5-964F7.2	LMNA	ADAM33	CDCD1|CDDC|CMD1A|CMT2B1|EMD2|FPL|FPLD|FPLD2|HGPS|IDC|LDP1|LFP|LGMD1B|LMN1|LMNC|LMNL1|PRO1	C20orf153|DJ964F7.1	Two-hybrid	physical	Dittmer TA (2014)	PUBMED:24623722	9606	9606	High Throughput	-	-	-	-	BIOGRID	P02545	Q5TCI8	NP_001244303|NP_005563|NP_733821|NP_733822|NP_001269553|NP_001269555|NP_001269554	Q9BZ11	A2A2L3	NP_694882|NP_079496|NP_001269376	-	-	-	-	-	-	Homo sapiens	Homo sapiens
2382026	4000	80705	110186	123267	RP11-54H19.1	-	LMNA	TSGA10	CDCD1|CDDC|CMD1A|CMT2B1|EMD2|FPL|FPLD|FPLD2|HGPS|IDC|LDP1|LFP|LGMD1B|LMN1|LMNC|LMNL1|PRO1	CEP4L|CT79	Two-hybrid	physical	Dittmer TA (2014)	PUBMED:24623722	9606	9606	High Throughput	-	-	-	-	BIOGRID	P02545	Q5TCI8	NP_001244303|NP_005563|NP_733821|NP_733822|NP_001269553|NP_001269555|NP_001269554	Q9BZW7	-	NP_878915|NP_001335943|NP_001335942|NP_079520|NP_001335941	-	-	-	-	-	-	Homo sapiens	Homo sapiens
2382027	4000	80777	110186	123309	RP11-54H19.1	RP11-140H17.1	LMNA	CYB5B	CDCD1|CDDC|CMD1A|CMT2B1|EMD2|FPL|FPLD|FPLD2|HGPS|IDC|LDP1|LFP|LGMD1B|LMN1|LMNC|LMNL1|PRO1	CYB5-M|CYPB5M|OMB5	Two-hybrid	physical	Dittmer TA (2014)	PUBMED:24623722	9606	9606	High Throughput	-	-	-	-	BIOGRID	P02545	Q5TCI8	NP_001244303|NP_005563|NP_733821|NP_733822|NP_001269553|NP_001269555|NP_001269554	O43169	J3KNF8	NP_085056	-	-	-	-	-	-	Homo sapiens	Homo sapiens
2382028	4000	81494	110186	123503	RP11-54H19.1	RP11-32D17.3	LMNA	CFHR5	CDCD1|CDDC|CMD1A|CMT2B1|EMD2|FPL|FPLD|FPLD2|HGPS|IDC|LDP1|LFP|LGMD1B|LMN1|LMNC|LMNL1|PRO1	CFHL5|CFHR5D|FHR-5|FHR5	Two-hybrid	physical	Dittmer TA (2014)	PUBMED:24623722	9606	9606	High Throughput	-	-	-	-	BIOGRID	P02545	Q5TCI8	NP_001244303|NP_005563|NP_733821|NP_733822|NP_001269553|NP_001269555|NP_001269554	Q9BXR6	-	NP_110414	-	-	-	-	-	-	Homo sapiens	Homo sapiens
2382029	4000	81671	110186	123567	RP11-54H19.1	HSPC292	LMNA	VMP1	CDCD1|CDDC|CMD1A|CMT2B1|EMD2|FPL|FPLD|FPLD2|HGPS|IDC|LDP1|LFP|LGMD1B|LMN1|LMNC|LMNL1|PRO1	EPG3|TANGO5|TMEM49	Two-hybrid	physical	Dittmer TA (2014)	PUBMED:24623722	9606	9606	High Throughput	-	-	-	-	BIOGRID	P02545	Q5TCI8	NP_001244303|NP_005563|NP_733821|NP_733822|NP_001269553|NP_001269555|NP_001269554	Q96GC9	-	NP_001316327|NP_112200|NP_001316331|NP_001316323|NP_001316325|NP_001316324|NP_001316330|NP_001316326|NP_001316329|NP_001316328	-	-	-	-	-	-	Homo sapiens	Homo sapiens
2382030	4000	81853	110186	123603	RP11-54H19.1	RP3-417M14.1	LMNA	TMEM14B	CDCD1|CDDC|CMD1A|CMT2B1|EMD2|FPL|FPLD|FPLD2|HGPS|IDC|LDP1|LFP|LGMD1B|LMN1|LMNC|LMNL1|PRO1	-	Two-hybrid	physical	Dittmer TA (2014)	PUBMED:24623722	9606	9606	High Throughput	-	-	-	-	BIOGRID	P02545	Q5TCI8	NP_001244303|NP_005563|NP_733821|NP_733822|NP_001269553|NP_001269555|NP_001269554	Q9NUH8	A0A024QZV7|C9JQS0|A0A087WU83|C9JCY4	NP_001273418|NP_112231|NP_001121183|NP_001273413|NP_001273417	-	-	-	-	-	-	Homo sapiens	Homo sapiens
2382031	4000	83742	110186	123750	RP11-54H19.1	RP11-548K23.8	LMNA	MARVELD1	CDCD1|CDDC|CMD1A|CMT2B1|EMD2|FPL|FPLD|FPLD2|HGPS|IDC|LDP1|LFP|LGMD1B|LMN1|LMNC|LMNL1|PRO1	GB14|MARVD1|MRVLDC1|bA548K23.8	Two-hybrid	physical	Dittmer TA (2014)	PUBMED:24623722	9606	9606	High Throughput	-	-	-	-	BIOGRID	P02545	Q5TCI8	NP_001244303|NP_005563|NP_733821|NP_733822|NP_001269553|NP_001269555|NP_001269554	Q9BSK0	-	NP_113672	-	-	-	-	-	-	Homo sapiens	Homo sapiens
2382032	4000	84065	110186	123860	RP11-54H19.1	RP11-4K3__A.4	LMNA	TMEM222	CDCD1|CDDC|CMD1A|CMT2B1|EMD2|FPL|FPLD|FPLD2|HGPS|IDC|LDP1|LFP|LGMD1B|LMN1|LMNC|LMNL1|PRO1	C1orf160	Two-hybrid	physical	Dittmer TA (2014)	PUBMED:24623722	9606	9606	High Throughput	-	-	-	-	BIOGRID	P02545	Q5TCI8	NP_001244303|NP_005563|NP_733821|NP_733822|NP_001269553|NP_001269555|NP_001269554	Q9H0R3	-	NP_115501	-	-	-	-	-	-	Homo sapiens	Homo sapiens
2382033	4000	84102	110186	123891	RP11-54H19.1	-	LMNA	SLC41A2	CDCD1|CDDC|CMD1A|CMT2B1|EMD2|FPL|FPLD|FPLD2|HGPS|IDC|LDP1|LFP|LGMD1B|LMN1|LMNC|LMNL1|PRO1	SLC41A1-L1	Two-hybrid	physical	Dittmer TA (2014)	PUBMED:24623722	9606	9606	High Throughput	-	-	-	-	BIOGRID	P02545	Q5TCI8	NP_001244303|NP_005563|NP_733821|NP_733822|NP_001269553|NP_001269555|NP_001269554	Q96JW4	-	NP_115524	-	-	-	-	-	-	Homo sapiens	Homo sapiens
2382034	4000	84140	110186	123909	RP11-54H19.1	-	LMNA	FAM161A	CDCD1|CDDC|CMD1A|CMT2B1|EMD2|FPL|FPLD|FPLD2|HGPS|IDC|LDP1|LFP|LGMD1B|LMN1|LMNC|LMNL1|PRO1	RP28	Two-hybrid	physical	Dittmer TA (2014)	PUBMED:24623722	9606	9606	High Throughput	-	-	-	-	BIOGRID	P02545	Q5TCI8	NP_001244303|NP_005563|NP_733821|NP_733822|NP_001269553|NP_001269555|NP_001269554	Q3B820	-	NP_115556|NP_001188472	-	-	-	-	-	-	Homo sapiens	Homo sapiens
2382035	4000	84277	110186	124004	RP11-54H19.1	-	LMNA	DNAJC30	CDCD1|CDDC|CMD1A|CMT2B1|EMD2|FPL|FPLD|FPLD2|HGPS|IDC|LDP1|LFP|LGMD1B|LMN1|LMNC|LMNL1|PRO1	WBSCR18	Two-hybrid	physical	Dittmer TA (2014)	PUBMED:24623722	9606	9606	High Throughput	-	-	-	-	BIOGRID	P02545	Q5TCI8	NP_001244303|NP_005563|NP_733821|NP_733822|NP_001269553|NP_001269555|NP_001269554	Q96LL9	B3KSU4	NP_115693	-	-	-	-	-	-	Homo sapiens	Homo sapiens
2382036	4000	84314	110186	124040	RP11-54H19.1	DC20	LMNA	TMEM107	CDCD1|CDDC|CMD1A|CMT2B1|EMD2|FPL|FPLD|FPLD2|HGPS|IDC|LDP1|LFP|LGMD1B|LMN1|LMNC|LMNL1|PRO1	GRVS638|PRO1268	Two-hybrid	physical	Dittmer TA (2014)	PUBMED:24623722	9606	9606	High Throughput	-	-	-	-	BIOGRID	P02545	Q5TCI8	NP_001244303|NP_005563|NP_733821|NP_733822|NP_001269553|NP_001269555|NP_001269554	Q6UX40	-	NP_898888|NP_115730	-	-	-	-	-	-	Homo sapiens	Homo sapiens
2382037	4000	84522	110186	124115	RP11-54H19.1	-	LMNA	JAGN1	CDCD1|CDDC|CMD1A|CMT2B1|EMD2|FPL|FPLD|FPLD2|HGPS|IDC|LDP1|LFP|LGMD1B|LMN1|LMNC|LMNL1|PRO1	GL009|SCN6	Two-hybrid	physical	Dittmer TA (2014)	PUBMED:24623722	9606	9606	High Throughput	-	-	-	-	BIOGRID	P02545	Q5TCI8	NP_001244303|NP_005563|NP_733821|NP_733822|NP_001269553|NP_001269555|NP_001269554	Q8N5M9	-	NP_115881	-	-	-	-	-	-	Homo sapiens	Homo sapiens
2382038	4000	84808	110186	124270	RP11-54H19.1	RP11-54O7.8	LMNA	PERM1	CDCD1|CDDC|CMD1A|CMT2B1|EMD2|FPL|FPLD|FPLD2|HGPS|IDC|LDP1|LFP|LGMD1B|LMN1|LMNC|LMNL1|PRO1	C1orf170	Two-hybrid	physical	Dittmer TA (2014)	PUBMED:24623722	9606	9606	High Throughput	-	-	-	-	BIOGRID	P02545	Q5TCI8	NP_001244303|NP_005563|NP_733821|NP_733822|NP_001269553|NP_001269555|NP_001269554	Q5SV97	-	NP_001278296|NP_001278295	-	-	-	-	-	-	Homo sapiens	Homo sapiens
2382039	4000	84823	110186	124281	RP11-54H19.1	-	LMNA	LMNB2	CDCD1|CDDC|CMD1A|CMT2B1|EMD2|FPL|FPLD|FPLD2|HGPS|IDC|LDP1|LFP|LGMD1B|LMN1|LMNC|LMNL1|PRO1	LAMB2|LMN2	Two-hybrid	physical	Dittmer TA (2014)	PUBMED:24623722	9606	9606	High Throughput	-	-	-	-	BIOGRID	P02545	Q5TCI8	NP_001244303|NP_005563|NP_733821|NP_733822|NP_001269553|NP_001269555|NP_001269554	Q03252	J9JID7	NP_116126	-	-	-	-	-	-	Homo sapiens	Homo sapiens
2382040	4000	84873	110186	124318	RP11-54H19.1	-	LMNA	GPR128	CDCD1|CDDC|CMD1A|CMT2B1|EMD2|FPL|FPLD|FPLD2|HGPS|IDC|LDP1|LFP|LGMD1B|LMN1|LMNC|LMNL1|PRO1	-	Two-hybrid	physical	Dittmer TA (2014)	PUBMED:24623722	9606	9606	High Throughput	-	-	-	-	BIOGRID	P02545	Q5TCI8	NP_001244303|NP_005563|NP_733821|NP_733822|NP_001269553|NP_001269555|NP_001269554	Q96K78	E9PHI0|Q6ZMH4	NP_116176	-	-	-	-	-	-	Homo sapiens	Homo sapiens
2382041	4000	84912	110186	124349	RP11-54H19.1	PSEC0055	LMNA	SLC35B4	CDCD1|CDDC|CMD1A|CMT2B1|EMD2|FPL|FPLD|FPLD2|HGPS|IDC|LDP1|LFP|LGMD1B|LMN1|LMNC|LMNL1|PRO1	YEA|YEA4	Two-hybrid	physical	Dittmer TA (2014)	PUBMED:24623722	9606	9606	High Throughput	-	-	-	-	BIOGRID	P02545	Q5TCI8	NP_001244303|NP_005563|NP_733821|NP_733822|NP_001269553|NP_001269555|NP_001269554	Q969S0	-	NP_116215	-	-	-	-	-	-	Homo sapiens	Homo sapiens
2382042	4000	84975	110186	124404	RP11-54H19.1	UNQ832/PRO1759	LMNA	MFSD5	CDCD1|CDDC|CMD1A|CMT2B1|EMD2|FPL|FPLD|FPLD2|HGPS|IDC|LDP1|LFP|LGMD1B|LMN1|LMNC|LMNL1|PRO1	hsMOT2	Two-hybrid	physical	Dittmer TA (2014)	PUBMED:24623722	9606	9606	High Throughput	-	-	-	-	BIOGRID	P02545	Q5TCI8	NP_001244303|NP_005563|NP_733821|NP_733822|NP_001269553|NP_001269555|NP_001269554	Q6N075	-	NP_116278|NP_001164261	-	-	-	-	-	-	Homo sapiens	Homo sapiens
2382043	4000	84987	110186	124413	RP11-54H19.1	-	LMNA	COX14	CDCD1|CDDC|CMD1A|CMT2B1|EMD2|FPL|FPLD|FPLD2|HGPS|IDC|LDP1|LFP|LGMD1B|LMN1|LMNC|LMNL1|PRO1	C12orf62	Two-hybrid	physical	Dittmer TA (2014)	PUBMED:24623722	9606	9606	High Throughput	-	-	-	-	BIOGRID	P02545	Q5TCI8	NP_001244303|NP_005563|NP_733821|NP_733822|NP_001269553|NP_001269555|NP_001269554	Q96I36	-	NP_001244062|NP_116290|NP_001244063	-	-	-	-	-	-	Homo sapiens	Homo sapiens
2382044	4000	85013	110186	124428	RP11-54H19.1	-	LMNA	TMEM128	CDCD1|CDDC|CMD1A|CMT2B1|EMD2|FPL|FPLD|FPLD2|HGPS|IDC|LDP1|LFP|LGMD1B|LMN1|LMNC|LMNL1|PRO1	-	Two-hybrid	physical	Dittmer TA (2014)	PUBMED:24623722	9606	9606	High Throughput	-	-	-	-	BIOGRID	P02545	Q5TCI8	NP_001244303|NP_005563|NP_733821|NP_733822|NP_001269553|NP_001269555|NP_001269554	Q5BJH2	D3DVS1|B7Z3K1	NP_001284480|NP_001284481|NP_116316	-	-	-	-	-	-	Homo sapiens	Homo sapiens
2382045	4000	85025	110186	124434	RP11-54H19.1	DC32	LMNA	TMEM60	CDCD1|CDDC|CMD1A|CMT2B1|EMD2|FPL|FPLD|FPLD2|HGPS|IDC|LDP1|LFP|LGMD1B|LMN1|LMNC|LMNL1|PRO1	C7orf35	Two-hybrid	physical	Dittmer TA (2014)	PUBMED:24623722	9606	9606	High Throughput	-	-	-	-	BIOGRID	P02545	Q5TCI8	NP_001244303|NP_005563|NP_733821|NP_733822|NP_001269553|NP_001269555|NP_001269554	Q9H2L4	-	NP_116325	-	-	-	-	-	-	Homo sapiens	Homo sapiens
2382046	4000	89872	110186	124627	RP11-54H19.1	-	LMNA	AQP10	CDCD1|CDDC|CMD1A|CMT2B1|EMD2|FPL|FPLD|FPLD2|HGPS|IDC|LDP1|LFP|LGMD1B|LMN1|LMNC|LMNL1|PRO1	AQPA_HUMAN	Two-hybrid	physical	Dittmer TA (2014)	PUBMED:24623722	9606	9606	High Throughput	-	-	-	-	BIOGRID	P02545	Q5TCI8	NP_001244303|NP_005563|NP_733821|NP_733822|NP_001269553|NP_001269555|NP_001269554	Q96PS8	-	NP_536354	-	-	-	-	-	-	Homo sapiens	Homo sapiens
2382047	4000	89885	110186	124636	RP11-54H19.1	-	LMNA	FATE1	CDCD1|CDDC|CMD1A|CMT2B1|EMD2|FPL|FPLD|FPLD2|HGPS|IDC|LDP1|LFP|LGMD1B|LMN1|LMNC|LMNL1|PRO1	CT43|FATE	Two-hybrid	physical	Dittmer TA (2014)	PUBMED:24623722	9606	9606	High Throughput	-	-	-	-	BIOGRID	P02545	Q5TCI8	NP_001244303|NP_005563|NP_733821|NP_733822|NP_001269553|NP_001269555|NP_001269554	Q969F0	-	NP_149076	-	-	-	-	-	-	Homo sapiens	Homo sapiens
2382048	4000	90060	110186	124658	RP11-54H19.1	JM11	LMNA	CCDC120	CDCD1|CDDC|CMD1A|CMT2B1|EMD2|FPL|FPLD|FPLD2|HGPS|IDC|LDP1|LFP|LGMD1B|LMN1|LMNC|LMNL1|PRO1	-	Two-hybrid	physical	Dittmer TA (2014)	PUBMED:24623722	9606	9606	High Throughput	-	-	-	-	BIOGRID	P02545	Q5TCI8	NP_001244303|NP_005563|NP_733821|NP_733822|NP_001269553|NP_001269555|NP_001269554	Q96HB5	A8K5Q5|B4DF24	NP_296375|NP_001156794|NP_001156795|NP_001258764|NP_001156793|NP_001258765	-	-	-	-	-	-	Homo sapiens	Homo sapiens
2382049	4000	90407	110186	124709	RP11-54H19.1	UNQ168/PRO194	LMNA	TMEM41A	CDCD1|CDDC|CMD1A|CMT2B1|EMD2|FPL|FPLD|FPLD2|HGPS|IDC|LDP1|LFP|LGMD1B|LMN1|LMNC|LMNL1|PRO1	2900010K02Rik	Two-hybrid	physical	Dittmer TA (2014)	PUBMED:24623722	9606	9606	High Throughput	-	-	-	-	BIOGRID	P02545	Q5TCI8	NP_001244303|NP_005563|NP_733821|NP_733822|NP_001269553|NP_001269555|NP_001269554	Q96HV5	-	NP_542383	-	-	-	-	-	-	Homo sapiens	Homo sapiens
2382050	4000	90594	110186	124741	RP11-54H19.1	-	LMNA	ZNF439	CDCD1|CDDC|CMD1A|CMT2B1|EMD2|FPL|FPLD|FPLD2|HGPS|IDC|LDP1|LFP|LGMD1B|LMN1|LMNC|LMNL1|PRO1	-	Two-hybrid	physical	Dittmer TA (2014)	PUBMED:24623722	9606	9606	High Throughput	-	-	-	-	BIOGRID	P02545	Q5TCI8	NP_001244303|NP_005563|NP_733821|NP_733822|NP_001269553|NP_001269555|NP_001269554	Q8NDP4	-	NP_689475	-	-	-	-	-	-	Homo sapiens	Homo sapiens
2382051	4000	91663	110186	124862	RP11-54H19.1	UNQ553/PRO1110	LMNA	MYADM	CDCD1|CDDC|CMD1A|CMT2B1|EMD2|FPL|FPLD|FPLD2|HGPS|IDC|LDP1|LFP|LGMD1B|LMN1|LMNC|LMNL1|PRO1	SB135	Two-hybrid	physical	Dittmer TA (2014)	PUBMED:24623722	9606	9606	High Throughput	-	-	-	-	BIOGRID	P02545	Q5TCI8	NP_001244303|NP_005563|NP_733821|NP_733822|NP_001269553|NP_001269555|NP_001269554	Q96S97	A0A024R4N0	NP_001277121|NP_001277119|NP_001277123|NP_001277122|NP_001277117|NP_612382|NP_001277120|NP_001277118|NP_001018656|NP_001018657|NP_001018654|NP_001018655	-	-	-	-	-	-	Homo sapiens	Homo sapiens
2382052	4000	92840	110186	124983	RP11-54H19.1	-	LMNA	REEP6	CDCD1|CDDC|CMD1A|CMT2B1|EMD2|FPL|FPLD|FPLD2|HGPS|IDC|LDP1|LFP|LGMD1B|LMN1|LMNC|LMNL1|PRO1	C19orf32|DP1L1|TB2L1	Two-hybrid	physical	Dittmer TA (2014)	PUBMED:24623722	9606	9606	High Throughput	-	-	-	-	BIOGRID	P02545	Q5TCI8	NP_001244303|NP_005563|NP_733821|NP_733822|NP_001269553|NP_001269555|NP_001269554	Q96HR9	-	NP_612402	-	-	-	-	-	-	Homo sapiens	Homo sapiens
2382053	4000	93426	110186	125023	RP11-54H19.1	RP11-108K14.6	LMNA	SYCE1	CDCD1|CDDC|CMD1A|CMT2B1|EMD2|FPL|FPLD|FPLD2|HGPS|IDC|LDP1|LFP|LGMD1B|LMN1|LMNC|LMNL1|PRO1	C10orf94|CT76	Two-hybrid	physical	Dittmer TA (2014)	PUBMED:24623722	9606	9606	High Throughput	-	-	-	-	BIOGRID	P02545	Q5TCI8	NP_001244303|NP_005563|NP_733821|NP_733822|NP_001269553|NP_001269555|NP_001269554	Q8N0S2	-	NP_570140|NP_001137235|NP_001137236	-	-	-	-	-	-	Homo sapiens	Homo sapiens
2382054	4000	94101	110186	125113	RP11-54H19.1	HSPC202	LMNA	ORMDL1	CDCD1|CDDC|CMD1A|CMT2B1|EMD2|FPL|FPLD|FPLD2|HGPS|IDC|LDP1|LFP|LGMD1B|LMN1|LMNC|LMNL1|PRO1	-	Two-hybrid	physical	Dittmer TA (2014)	PUBMED:24623722	9606	9606	High Throughput	-	-	-	-	BIOGRID	P02545	Q5TCI8	NP_001244303|NP_005563|NP_733821|NP_733822|NP_001269553|NP_001269555|NP_001269554	Q9P0S3	-	NP_001358313|NP_001121622|NP_001358316|NP_001358317|NP_001358314|NP_001358315|NP_057551	-	-	-	-	-	-	Homo sapiens	Homo sapiens
2382055	4000	94103	110186	125114	RP11-54H19.1	-	LMNA	ORMDL3	CDCD1|CDDC|CMD1A|CMT2B1|EMD2|FPL|FPLD|FPLD2|HGPS|IDC|LDP1|LFP|LGMD1B|LMN1|LMNC|LMNL1|PRO1	-	Two-hybrid	physical	Dittmer TA (2014)	PUBMED:24623722	9606	9606	High Throughput	-	-	-	-	BIOGRID	P02545	Q5TCI8	NP_001244303|NP_005563|NP_733821|NP_733822|NP_001269553|NP_001269555|NP_001269554	Q8N138	A0A024R1W6	NP_001307730|NP_001307731|NP_001307732|NP_644809	-	-	-	-	-	-	Homo sapiens	Homo sapiens
2382056	4000	94107	110186	125117	RP11-54H19.1	-	LMNA	TMEM203	CDCD1|CDDC|CMD1A|CMT2B1|EMD2|FPL|FPLD|FPLD2|HGPS|IDC|LDP1|LFP|LGMD1B|LMN1|LMNC|LMNL1|PRO1	HBEBP1	Two-hybrid	physical	Dittmer TA (2014)	PUBMED:24623722	9606	9606	High Throughput	-	-	-	-	BIOGRID	P02545	Q5TCI8	NP_001244303|NP_005563|NP_733821|NP_733822|NP_001269553|NP_001269555|NP_001269554	Q969S6	-	NP_444273	-	-	-	-	-	-	Homo sapiens	Homo sapiens
2382057	4000	112616	110186	125197	RP11-54H19.1	-	LMNA	CMTM7	CDCD1|CDDC|CMD1A|CMT2B1|EMD2|FPL|FPLD|FPLD2|HGPS|IDC|LDP1|LFP|LGMD1B|LMN1|LMNC|LMNL1|PRO1	CKLFSF7	Two-hybrid	physical	Dittmer TA (2014)	PUBMED:24623722	9606	9606	High Throughput	-	-	-	-	BIOGRID	P02545	Q5TCI8	NP_001244303|NP_005563|NP_733821|NP_733822|NP_001269553|NP_001269555|NP_001269554	Q96FZ5	A0A024R2L3	NP_852137|NP_612419	-	-	-	-	-	-	Homo sapiens	Homo sapiens
2382058	4000	113220	110186	125234	RP11-54H19.1	RP11-56P10.3	LMNA	KIF12	CDCD1|CDDC|CMD1A|CMT2B1|EMD2|FPL|FPLD|FPLD2|HGPS|IDC|LDP1|LFP|LGMD1B|LMN1|LMNC|LMNL1|PRO1	-	Two-hybrid	physical	Dittmer TA (2014)	PUBMED:24623722	9606	9606	High Throughput	-	-	-	-	BIOGRID	P02545	Q5TCI8	NP_001244303|NP_005563|NP_733821|NP_733822|NP_001269553|NP_001269555|NP_001269554	Q96FN5	B1ALC3	NP_612433	-	-	-	-	-	-	Homo sapiens	Homo sapiens
2382059	4000	113452	110186	125247	RP11-54H19.1	-	LMNA	TMEM54	CDCD1|CDDC|CMD1A|CMT2B1|EMD2|FPL|FPLD|FPLD2|HGPS|IDC|LDP1|LFP|LGMD1B|LMN1|LMNC|LMNL1|PRO1	BCLP|CAC-1|CAC1	Two-hybrid	physical	Dittmer TA (2014)	PUBMED:24623722	9606	9606	High Throughput	-	-	-	-	BIOGRID	P02545	Q5TCI8	NP_001244303|NP_005563|NP_733821|NP_733822|NP_001269553|NP_001269555|NP_001269554	Q969K7	-	NP_277039	-	-	-	-	-	-	Homo sapiens	Homo sapiens
2382060	4000	113829	110186	125263	RP11-54H19.1	-	LMNA	SLC35A4	CDCD1|CDDC|CMD1A|CMT2B1|EMD2|FPL|FPLD|FPLD2|HGPS|IDC|LDP1|LFP|LGMD1B|LMN1|LMNC|LMNL1|PRO1	-	Two-hybrid	physical	Dittmer TA (2014)	PUBMED:24623722	9606	9606	High Throughput	-	-	-	-	BIOGRID	P02545	Q5TCI8	NP_001244303|NP_005563|NP_733821|NP_733822|NP_001269553|NP_001269555|NP_001269554	Q96G79	-	NP_542401	-	-	-	-	-	-	Homo sapiens	Homo sapiens
2382061	4000	114882	110186	125383	RP11-54H19.1	-	LMNA	OSBPL8	CDCD1|CDDC|CMD1A|CMT2B1|EMD2|FPL|FPLD|FPLD2|HGPS|IDC|LDP1|LFP|LGMD1B|LMN1|LMNC|LMNL1|PRO1	MST120|MSTP120|ORP8|OSBP10	Two-hybrid	physical	Dittmer TA (2014)	PUBMED:24623722	9606	9606	High Throughput	-	-	-	-	BIOGRID	P02545	Q5TCI8	NP_001244303|NP_005563|NP_733821|NP_733822|NP_001269553|NP_001269555|NP_001269554	Q9BZF1	Q5HYM3|A0A024RBB8	NP_065892|NP_001306581|NP_001306582|NP_001306584|NP_001003712	-	-	-	-	-	-	Homo sapiens	Homo sapiens
2382062	4000	114897	110186	125388	RP11-54H19.1	UNQ310/PRO353	LMNA	C1QTNF1	CDCD1|CDDC|CMD1A|CMT2B1|EMD2|FPL|FPLD|FPLD2|HGPS|IDC|LDP1|LFP|LGMD1B|LMN1|LMNC|LMNL1|PRO1	CTRP1|GIP|ZSIG37	Two-hybrid	physical	Dittmer TA (2014)	PUBMED:24623722	9606	9606	High Throughput	-	-	-	-	BIOGRID	P02545	Q5TCI8	NP_001244303|NP_005563|NP_733821|NP_733822|NP_001269553|NP_001269555|NP_001269554	Q9BXJ1	-	NP_699203|NP_112230|NP_940995|NP_940996	-	-	-	-	-	-	Homo sapiens	Homo sapiens
2382063	4000	116173	110186	125486	RP11-54H19.1	-	LMNA	CMTM5	CDCD1|CDDC|CMD1A|CMT2B1|EMD2|FPL|FPLD|FPLD2|HGPS|IDC|LDP1|LFP|LGMD1B|LMN1|LMNC|LMNL1|PRO1	CKLFSF5	Two-hybrid	physical	Dittmer TA (2014)	PUBMED:24623722	9606	9606	High Throughput	-	-	-	-	BIOGRID	P02545	Q5TCI8	NP_001244303|NP_005563|NP_733821|NP_733822|NP_001269553|NP_001269555|NP_001269554	Q96DZ9	-	NP_001032365|NP_001275675|NP_001275674|NP_001275673|NP_612469	-	-	-	-	-	-	Homo sapiens	Homo sapiens
2382064	4000	123920	110186	125844	RP11-54H19.1	-	LMNA	CMTM3	CDCD1|CDDC|CMD1A|CMT2B1|EMD2|FPL|FPLD|FPLD2|HGPS|IDC|LDP1|LFP|LGMD1B|LMN1|LMNC|LMNL1|PRO1	BNAS2|CKLFSF3	Two-hybrid	physical	Dittmer TA (2014)	PUBMED:24623722	9606	9606	High Throughput	-	-	-	-	BIOGRID	P02545	Q5TCI8	NP_001244303|NP_005563|NP_733821|NP_733822|NP_001269553|NP_001269555|NP_001269554	Q96MX0	H3BUD5|A0A024R6Y8	NP_853531|NP_001350847|NP_653202|NP_001350852	-	-	-	-	-	-	Homo sapiens	Homo sapiens
2382065	4000	125875	110186	125932	RP11-54H19.1	-	LMNA	CLDND2	CDCD1|CDDC|CMD1A|CMT2B1|EMD2|FPL|FPLD|FPLD2|HGPS|IDC|LDP1|LFP|LGMD1B|LMN1|LMNC|LMNL1|PRO1	-	Two-hybrid	physical	Dittmer TA (2014)	PUBMED:24623722	9606	9606	High Throughput	-	-	-	-	BIOGRID	P02545	Q5TCI8	NP_001244303|NP_005563|NP_733821|NP_733822|NP_001269553|NP_001269555|NP_001269554	Q8NHS1	-	NP_689566	-	-	-	-	-	-	Homo sapiens	Homo sapiens
2382066	4000	126070	110186	125953	RP11-54H19.1	-	LMNA	ZNF440	CDCD1|CDDC|CMD1A|CMT2B1|EMD2|FPL|FPLD|FPLD2|HGPS|IDC|LDP1|LFP|LGMD1B|LMN1|LMNC|LMNL1|PRO1	-	Two-hybrid	physical	Dittmer TA (2014)	PUBMED:24623722	9606	9606	High Throughput	-	-	-	-	BIOGRID	P02545	Q5TCI8	NP_001244303|NP_005563|NP_733821|NP_733822|NP_001269553|NP_001269555|NP_001269554	Q8IYI8	-	NP_689570	-	-	-	-	-	-	Homo sapiens	Homo sapiens
2382067	4000	126123	110186	125957	RP11-54H19.1	UNQ6978/PRO21961	LMNA	IZUMO2	CDCD1|CDDC|CMD1A|CMT2B1|EMD2|FPL|FPLD|FPLD2|HGPS|IDC|LDP1|LFP|LGMD1B|LMN1|LMNC|LMNL1|PRO1	C19orf41|PLAL6978|PRO21961|SCRL	Two-hybrid	physical	Dittmer TA (2014)	PUBMED:24623722	9606	9606	High Throughput	-	-	-	-	BIOGRID	P02545	Q5TCI8	NP_001244303|NP_005563|NP_733821|NP_733822|NP_001269553|NP_001269555|NP_001269554	Q6UXV1	-	NP_689571	-	-	-	-	-	-	Homo sapiens	Homo sapiens
2382068	4000	128653	110186	126141	RP11-54H19.1	RP5-860F19.6	LMNA	C20orf141	CDCD1|CDDC|CMD1A|CMT2B1|EMD2|FPL|FPLD|FPLD2|HGPS|IDC|LDP1|LFP|LGMD1B|LMN1|LMNC|LMNL1|PRO1	dJ860F19.4	Two-hybrid	physical	Dittmer TA (2014)	PUBMED:24623722	9606	9606	High Throughput	-	-	-	-	BIOGRID	P02545	Q5TCI8	NP_001244303|NP_005563|NP_733821|NP_733822|NP_001269553|NP_001269555|NP_001269554	Q9NUB4	B2R5K4	NP_001243467|NP_542777	-	-	-	-	-	-	Homo sapiens	Homo sapiens
2382069	4000	131616	110186	126290	RP11-54H19.1	-	LMNA	TMEM42	CDCD1|CDDC|CMD1A|CMT2B1|EMD2|FPL|FPLD|FPLD2|HGPS|IDC|LDP1|LFP|LGMD1B|LMN1|LMNC|LMNL1|PRO1	-	Two-hybrid	physical	Dittmer TA (2014)	PUBMED:24623722	9606	9606	High Throughput	-	-	-	-	BIOGRID	P02545	Q5TCI8	NP_001244303|NP_005563|NP_733821|NP_733822|NP_001269553|NP_001269555|NP_001269554	Q69YG0	-	NP_653239	-	-	-	-	-	-	Homo sapiens	Homo sapiens
2382070	4000	133022	110186	126347	RP11-54H19.1	-	LMNA	TRAM1L1	CDCD1|CDDC|CMD1A|CMT2B1|EMD2|FPL|FPLD|FPLD2|HGPS|IDC|LDP1|LFP|LGMD1B|LMN1|LMNC|LMNL1|PRO1	-	Two-hybrid	physical	Dittmer TA (2014)	PUBMED:24623722	9606	9606	High Throughput	-	-	-	-	BIOGRID	P02545	Q5TCI8	NP_001244303|NP_005563|NP_733821|NP_733822|NP_001269553|NP_001269555|NP_001269554	Q8N609	-	NP_689615	-	-	-	-	-	-	Homo sapiens	Homo sapiens
2382071	4000	140850	110186	126734	RP11-54H19.1	UNQ1956/PRO6071	LMNA	DEFB127	CDCD1|CDDC|CMD1A|CMT2B1|EMD2|FPL|FPLD|FPLD2|HGPS|IDC|LDP1|LFP|LGMD1B|LMN1|LMNC|LMNL1|PRO1	C20orf73|DEF-27|DEFB-27|DEFB27|bA530N10.2|hBD-27	Two-hybrid	physical	Dittmer TA (2014)	PUBMED:24623722	9606	9606	High Throughput	-	-	-	-	BIOGRID	P02545	Q5TCI8	NP_001244303|NP_005563|NP_733821|NP_733822|NP_001269553|NP_001269555|NP_001269554	Q9H1M4	-	NP_620713	-	-	-	-	-	-	Homo sapiens	Homo sapiens
2382072	4000	143630	110186	126812	RP11-54H19.1	-	LMNA	UBQLNL	CDCD1|CDDC|CMD1A|CMT2B1|EMD2|FPL|FPLD|FPLD2|HGPS|IDC|LDP1|LFP|LGMD1B|LMN1|LMNC|LMNL1|PRO1	-	Two-hybrid	physical	Dittmer TA (2014)	PUBMED:24623722	9606	9606	High Throughput	-	-	-	-	BIOGRID	P02545	Q5TCI8	NP_001244303|NP_005563|NP_733821|NP_733822|NP_001269553|NP_001269555|NP_001269554	Q8IYU4	-	NP_659490	-	-	-	-	-	-	Homo sapiens	Homo sapiens
2382073	4000	143884	110186	126821	RP11-54H19.1	-	LMNA	CWF19L2	CDCD1|CDDC|CMD1A|CMT2B1|EMD2|FPL|FPLD|FPLD2|HGPS|IDC|LDP1|LFP|LGMD1B|LMN1|LMNC|LMNL1|PRO1	-	Two-hybrid	physical	Dittmer TA (2014)	PUBMED:24623722	9606	9606	High Throughput	-	-	-	-	BIOGRID	P02545	Q5TCI8	NP_001244303|NP_005563|NP_733821|NP_733822|NP_001269553|NP_001269555|NP_001269554	Q2TBE0	-	NP_689647	-	-	-	-	-	-	Homo sapiens	Homo sapiens
2382074	4000	144110	110186	126831	RP11-54H19.1	-	LMNA	TMEM86A	CDCD1|CDDC|CMD1A|CMT2B1|EMD2|FPL|FPLD|FPLD2|HGPS|IDC|LDP1|LFP|LGMD1B|LMN1|LMNC|LMNL1|PRO1	-	Two-hybrid	physical	Dittmer TA (2014)	PUBMED:24623722	9606	9606	High Throughput	-	-	-	-	BIOGRID	P02545	Q5TCI8	NP_001244303|NP_005563|NP_733821|NP_733822|NP_001269553|NP_001269555|NP_001269554	Q8N2M4	-	NP_699178	-	-	-	-	-	-	Homo sapiens	Homo sapiens
2382075	4000	144404	110186	126849	RP11-54H19.1	-	LMNA	TMEM120B	CDCD1|CDDC|CMD1A|CMT2B1|EMD2|FPL|FPLD|FPLD2|HGPS|IDC|LDP1|LFP|LGMD1B|LMN1|LMNC|LMNL1|PRO1	-	Two-hybrid	physical	Dittmer TA (2014)	PUBMED:24623722	9606	9606	High Throughput	-	-	-	-	BIOGRID	P02545	Q5TCI8	NP_001244303|NP_005563|NP_733821|NP_733822|NP_001269553|NP_001269555|NP_001269554	A0PK00	-	NP_001074294	-	-	-	-	-	-	Homo sapiens	Homo sapiens
2382076	4000	147007	110186	127028	RP11-54H19.1	-	LMNA	TMEM199	CDCD1|CDDC|CMD1A|CMT2B1|EMD2|FPL|FPLD|FPLD2|HGPS|IDC|LDP1|LFP|LGMD1B|LMN1|LMNC|LMNL1|PRO1	C17orf32	Two-hybrid	physical	Dittmer TA (2014)	PUBMED:24623722	9606	9606	High Throughput	-	-	-	-	BIOGRID	P02545	Q5TCI8	NP_001244303|NP_005563|NP_733821|NP_733822|NP_001269553|NP_001269555|NP_001269554	Q8N511	-	NP_689677	-	-	-	-	-	-	Homo sapiens	Homo sapiens
2382077	4000	147872	110186	127094	RP11-54H19.1	-	LMNA	CCDC155	CDCD1|CDDC|CMD1A|CMT2B1|EMD2|FPL|FPLD|FPLD2|HGPS|IDC|LDP1|LFP|LGMD1B|LMN1|LMNC|LMNL1|PRO1	KASH5	Two-hybrid	physical	Dittmer TA (2014)	PUBMED:24623722	9606	9606	High Throughput	-	-	-	-	BIOGRID	P02545	Q5TCI8	NP_001244303|NP_005563|NP_733821|NP_733822|NP_001269553|NP_001269555|NP_001269554	Q8N6L0	-	NP_653289	-	-	-	-	-	-	Homo sapiens	Homo sapiens
2382078	4000	148266	110186	127137	RP11-54H19.1	-	LMNA	ZNF569	CDCD1|CDDC|CMD1A|CMT2B1|EMD2|FPL|FPLD|FPLD2|HGPS|IDC|LDP1|LFP|LGMD1B|LMN1|LMNC|LMNL1|PRO1	ZAP1|ZNF	Two-hybrid	physical	Dittmer TA (2014)	PUBMED:24623722	9606	9606	High Throughput	-	-	-	-	BIOGRID	P02545	Q5TCI8	NP_001244303|NP_005563|NP_733821|NP_733822|NP_001269553|NP_001269555|NP_001269554	Q5MCW4	A0A024R0G4	NP_689697	-	-	-	-	-	-	Homo sapiens	Homo sapiens
2382079	4000	148281	110186	127139	RP11-54H19.1	RP5-1037B23.1	LMNA	SYT6	CDCD1|CDDC|CMD1A|CMT2B1|EMD2|FPL|FPLD|FPLD2|HGPS|IDC|LDP1|LFP|LGMD1B|LMN1|LMNC|LMNL1|PRO1	sytVI	Two-hybrid	physical	Dittmer TA (2014)	PUBMED:24623722	9606	9606	High Throughput	-	-	-	-	BIOGRID	P02545	Q5TCI8	NP_001244303|NP_005563|NP_733821|NP_733822|NP_001269553|NP_001269555|NP_001269554	Q5T7P8	I6L9C3	NP_995320|NP_001257734	-	-	-	-	-	-	Homo sapiens	Homo sapiens
2382080	4000	149111	110186	127193	RP11-54H19.1	RP11-3L21.1	LMNA	CNIH3	CDCD1|CDDC|CMD1A|CMT2B1|EMD2|FPL|FPLD|FPLD2|HGPS|IDC|LDP1|LFP|LGMD1B|LMN1|LMNC|LMNL1|PRO1	CNIH-3	Two-hybrid	physical	Dittmer TA (2014)	PUBMED:24623722	9606	9606	High Throughput	-	-	-	-	BIOGRID	P02545	Q5TCI8	NP_001244303|NP_005563|NP_733821|NP_733822|NP_001269553|NP_001269555|NP_001269554	Q8TBE1	-	NP_689708	-	-	-	-	-	-	Homo sapiens	Homo sapiens
2382081	4000	151393	110186	127373	RP11-54H19.1	BLOCK18	LMNA	RMDN2	CDCD1|CDDC|CMD1A|CMT2B1|EMD2|FPL|FPLD|FPLD2|HGPS|IDC|LDP1|LFP|LGMD1B|LMN1|LMNC|LMNL1|PRO1	FAM82A|FAM82A1|PRO34163|PYST9371|RMD-2|RMD2|RMD4	Two-hybrid	physical	Dittmer TA (2014)	PUBMED:24623722	9606	9606	High Throughput	-	-	-	-	BIOGRID	P02545	Q5TCI8	NP_001244303|NP_005563|NP_733821|NP_733822|NP_001269553|NP_001269555|NP_001269554	Q96LZ7	-	NP_653314|NP_001164264|NP_001164263|NP_001164262|NP_001309141|NP_001309140	-	-	-	-	-	-	Homo sapiens	Homo sapiens
2382082	4000	153769	110186	127517	RP11-54H19.1	-	LMNA	SH3RF2	CDCD1|CDDC|CMD1A|CMT2B1|EMD2|FPL|FPLD|FPLD2|HGPS|IDC|LDP1|LFP|LGMD1B|LMN1|LMNC|LMNL1|PRO1	HEPP1|POSHER|PPP1R39|RNF158	Two-hybrid	physical	Dittmer TA (2014)	PUBMED:24623722	9606	9606	High Throughput	-	-	-	-	BIOGRID	P02545	Q5TCI8	NP_001244303|NP_005563|NP_733821|NP_733822|NP_001269553|NP_001269555|NP_001269554	Q8TEC5	Q08AM8	NP_689763	-	-	-	-	-	-	Homo sapiens	Homo sapiens
2382083	4000	157378	110186	127596	RP11-54H19.1	-	LMNA	TMEM65	CDCD1|CDDC|CMD1A|CMT2B1|EMD2|FPL|FPLD|FPLD2|HGPS|IDC|LDP1|LFP|LGMD1B|LMN1|LMNC|LMNL1|PRO1	-	Two-hybrid	physical	Dittmer TA (2014)	PUBMED:24623722	9606	9606	High Throughput	-	-	-	-	BIOGRID	P02545	Q5TCI8	NP_001244303|NP_005563|NP_733821|NP_733822|NP_001269553|NP_001269555|NP_001269554	Q6PI78	-	NP_919267	-	-	-	-	-	-	Homo sapiens	Homo sapiens
2382084	4000	157753	110186	127621	RP11-54H19.1	-	LMNA	TMEM74	CDCD1|CDDC|CMD1A|CMT2B1|EMD2|FPL|FPLD|FPLD2|HGPS|IDC|LDP1|LFP|LGMD1B|LMN1|LMNC|LMNL1|PRO1	NET36	Two-hybrid	physical	Dittmer TA (2014)	PUBMED:24623722	9606	9606	High Throughput	-	-	-	-	BIOGRID	P02545	Q5TCI8	NP_001244303|NP_005563|NP_733821|NP_733822|NP_001269553|NP_001269555|NP_001269554	Q96NL1	A0A024R9D4	NP_694560	-	-	-	-	-	-	Homo sapiens	Homo sapiens
2382085	4000	158866	110186	127719	RP11-54H19.1	UNQ1969	LMNA	ZDHHC15	CDCD1|CDDC|CMD1A|CMT2B1|EMD2|FPL|FPLD|FPLD2|HGPS|IDC|LDP1|LFP|LGMD1B|LMN1|LMNC|LMNL1|PRO1	MRX91	Two-hybrid	physical	Dittmer TA (2014)	PUBMED:24623722	9606	9606	High Throughput	-	-	-	-	BIOGRID	P02545	Q5TCI8	NP_001244303|NP_005563|NP_733821|NP_733822|NP_001269553|NP_001269555|NP_001269554	Q96MV8	B3KY34	NP_001139728|NP_001139729|NP_659406	-	-	-	-	-	-	Homo sapiens	Homo sapiens
2382086	4000	166929	110186	127938	RP11-54H19.1	-	LMNA	SGMS2	CDCD1|CDDC|CMD1A|CMT2B1|EMD2|FPL|FPLD|FPLD2|HGPS|IDC|LDP1|LFP|LGMD1B|LMN1|LMNC|LMNL1|PRO1	SMS2	Two-hybrid	physical	Dittmer TA (2014)	PUBMED:24623722	9606	9606	High Throughput	-	-	-	-	BIOGRID	P02545	Q5TCI8	NP_001244303|NP_005563|NP_733821|NP_733822|NP_001269553|NP_001269555|NP_001269554	Q8NHU3	A0A024RDH4	NP_689834|NP_001129730|NP_001129729	-	-	-	-	-	-	Homo sapiens	Homo sapiens
2382087	4000	169026	110186	127975	RP11-54H19.1	-	LMNA	SLC30A8	CDCD1|CDDC|CMD1A|CMT2B1|EMD2|FPL|FPLD|FPLD2|HGPS|IDC|LDP1|LFP|LGMD1B|LMN1|LMNC|LMNL1|PRO1	ZNT8|ZnT-8	Two-hybrid	physical	Dittmer TA (2014)	PUBMED:24623722	9606	9606	High Throughput	-	-	-	-	BIOGRID	P02545	Q5TCI8	NP_001244303|NP_005563|NP_733821|NP_733822|NP_001269553|NP_001269555|NP_001269554	Q8IWU4	-	NP_001166282|NP_001166286|NP_001166285|NP_776250|NP_001166284	-	-	-	-	-	-	Homo sapiens	Homo sapiens
2382088	4000	170082	110186	127996	RP11-54H19.1	-	LMNA	TCEANC	CDCD1|CDDC|CMD1A|CMT2B1|EMD2|FPL|FPLD|FPLD2|HGPS|IDC|LDP1|LFP|LGMD1B|LMN1|LMNC|LMNL1|PRO1	-	Two-hybrid	physical	Dittmer TA (2014)	PUBMED:24623722	9606	9606	High Throughput	-	-	-	-	BIOGRID	P02545	Q5TCI8	NP_001244303|NP_005563|NP_733821|NP_733822|NP_001269553|NP_001269555|NP_001269554	Q8N8B7	B4DG85|A8K5F6	NP_001284493|NP_001284492|NP_689847	-	-	-	-	-	-	Homo sapiens	Homo sapiens
2382089	4000	171483	110186	128131	RP11-54H19.1	-	LMNA	FAM9B	CDCD1|CDDC|CMD1A|CMT2B1|EMD2|FPL|FPLD|FPLD2|HGPS|IDC|LDP1|LFP|LGMD1B|LMN1|LMNC|LMNL1|PRO1	TEX39B	Two-hybrid	physical	Dittmer TA (2014)	PUBMED:24623722	9606	9606	High Throughput	-	-	-	-	BIOGRID	P02545	Q5TCI8	NP_001244303|NP_005563|NP_733821|NP_733822|NP_001269553|NP_001269555|NP_001269554	Q8IZU0	A0A024RBV3	NP_995321	-	-	-	-	-	-	Homo sapiens	Homo sapiens
2382090	4000	196051	110186	128189	RP11-54H19.1	RP11-257O17.1	LMNA	PPAPDC1A	CDCD1|CDDC|CMD1A|CMT2B1|EMD2|FPL|FPLD|FPLD2|HGPS|IDC|LDP1|LFP|LGMD1B|LMN1|LMNC|LMNL1|PRO1	DPPL2|PPAPDC1	Two-hybrid	physical	Dittmer TA (2014)	PUBMED:24623722	9606	9606	High Throughput	-	-	-	-	BIOGRID	P02545	Q5TCI8	NP_001244303|NP_005563|NP_733821|NP_733822|NP_001269553|NP_001269555|NP_001269554	Q5VZY2	-	NP_001025230	-	-	-	-	-	-	Homo sapiens	Homo sapiens
2382091	4000	199953	110186	128285	RP11-54H19.1	RP13-15M17.2	LMNA	TMEM201	CDCD1|CDDC|CMD1A|CMT2B1|EMD2|FPL|FPLD|FPLD2|HGPS|IDC|LDP1|LFP|LGMD1B|LMN1|LMNC|LMNL1|PRO1	NET5	Two-hybrid	physical	Dittmer TA (2014)	PUBMED:24623722	9606	9606	High Throughput	-	-	-	-	BIOGRID	P02545	Q5TCI8	NP_001244303|NP_005563|NP_733821|NP_733822|NP_001269553|NP_001269555|NP_001269554	Q5SNT2	-	NP_001124396|NP_001010866	-	-	-	-	-	-	Homo sapiens	Homo sapiens
2382092	4000	202459	110186	128431	RP11-54H19.1	-	LMNA	OSTCP1	CDCD1|CDDC|CMD1A|CMT2B1|EMD2|FPL|FPLD|FPLD2|HGPS|IDC|LDP1|LFP|LGMD1B|LMN1|LMNC|LMNL1|PRO1	DC2L|OSTCL	Two-hybrid	physical	Dittmer TA (2014)	PUBMED:24623722	9606	9606	High Throughput	-	-	-	-	BIOGRID	P02545	Q5TCI8	NP_001244303|NP_005563|NP_733821|NP_733822|NP_001269553|NP_001269555|NP_001269554	-	-	-	-	-	-	-	-	-	Homo sapiens	Homo sapiens
2382093	4000	203062	110186	128443	RP11-54H19.1	-	LMNA	TSNARE1	CDCD1|CDDC|CMD1A|CMT2B1|EMD2|FPL|FPLD|FPLD2|HGPS|IDC|LDP1|LFP|LGMD1B|LMN1|LMNC|LMNL1|PRO1	-	Two-hybrid	physical	Dittmer TA (2014)	PUBMED:24623722	9606	9606	High Throughput	-	-	-	-	BIOGRID	P02545	Q5TCI8	NP_001244303|NP_005563|NP_733821|NP_733822|NP_001269553|NP_001269555|NP_001269554	Q96NA8	Q6P186|E5RHT3	NP_001278860|NP_659440	-	-	-	-	-	-	Homo sapiens	Homo sapiens
2382094	4000	206338	110186	128502	RP11-54H19.1	-	LMNA	AQPEP	CDCD1|CDDC|CMD1A|CMT2B1|EMD2|FPL|FPLD|FPLD2|HGPS|IDC|LDP1|LFP|LGMD1B|LMN1|LMNC|LMNL1|PRO1	APQ|LVRN	Two-hybrid	physical	Dittmer TA (2014)	PUBMED:24623722	9606	9606	High Throughput	-	-	-	-	BIOGRID	P02545	Q5TCI8	NP_001244303|NP_005563|NP_733821|NP_733822|NP_001269553|NP_001269555|NP_001269554	Q6Q4G3	Q0P5U8	NP_776161	-	-	-	-	-	-	Homo sapiens	Homo sapiens
2382095	4000	219749	110186	128572	RP11-54H19.1	-	LMNA	ZNF25	CDCD1|CDDC|CMD1A|CMT2B1|EMD2|FPL|FPLD|FPLD2|HGPS|IDC|LDP1|LFP|LGMD1B|LMN1|LMNC|LMNL1|PRO1	KOX19|Zfp9	Two-hybrid	physical	Dittmer TA (2014)	PUBMED:24623722	9606	9606	High Throughput	-	-	-	-	BIOGRID	P02545	Q5TCI8	NP_001244303|NP_005563|NP_733821|NP_733822|NP_001269553|NP_001269555|NP_001269554	P17030	-	NP_001316585|NP_001316579|NP_001316587|NP_001316586|NP_659448|NP_001316580|NP_001316583|NP_001316584|NP_001316592|NP_001316593|NP_001316590|NP_001316591|NP_001316589|NP_001316588|NP_001316576|NP_001316577|NP_001316578|NP_001316581|NP_001316582	-	-	-	-	-	-	Homo sapiens	Homo sapiens
2382096	4000	219854	110186	128583	RP11-54H19.1	-	LMNA	TMEM218	CDCD1|CDDC|CMD1A|CMT2B1|EMD2|FPL|FPLD|FPLD2|HGPS|IDC|LDP1|LFP|LGMD1B|LMN1|LMNC|LMNL1|PRO1	-	Two-hybrid	physical	Dittmer TA (2014)	PUBMED:24623722	9606	9606	High Throughput	-	-	-	-	BIOGRID	P02545	Q5TCI8	NP_001244303|NP_005563|NP_733821|NP_733822|NP_001269553|NP_001269555|NP_001269554	A2RU14	-	NP_001245168|NP_001245169|NP_001074015|NP_001245173|NP_001245172|NP_001245171|NP_001245170|NP_001245176|NP_001245175|NP_001245167|NP_001245174	-	-	-	-	-	-	Homo sapiens	Homo sapiens
2382097	4000	221938	110186	128770	RP11-54H19.1	-	LMNA	MMD2	CDCD1|CDDC|CMD1A|CMT2B1|EMD2|FPL|FPLD|FPLD2|HGPS|IDC|LDP1|LFP|LGMD1B|LMN1|LMNC|LMNL1|PRO1	PAQR10	Two-hybrid	physical	Dittmer TA (2014)	PUBMED:24623722	9606	9606	High Throughput	-	-	-	-	BIOGRID	P02545	Q5TCI8	NP_001244303|NP_005563|NP_733821|NP_733822|NP_001269553|NP_001269555|NP_001269554	Q8IY49	-	NP_940685|NP_001094070|NP_001257304	-	-	-	-	-	-	Homo sapiens	Homo sapiens
2382098	4000	222662	110186	128811	RP11-54H19.1	-	LMNA	LHFPL5	CDCD1|CDDC|CMD1A|CMT2B1|EMD2|FPL|FPLD|FPLD2|HGPS|IDC|LDP1|LFP|LGMD1B|LMN1|LMNC|LMNL1|PRO1	DFNB67|TMHS|dJ510O8.8	Two-hybrid	physical	Dittmer TA (2014)	PUBMED:24623722	9606	9606	High Throughput	-	-	-	-	BIOGRID	P02545	Q5TCI8	NP_001244303|NP_005563|NP_733821|NP_733822|NP_001269553|NP_001269555|NP_001269554	Q8TAF8	-	NP_872354	-	-	-	-	-	-	Homo sapiens	Homo sapiens
2382099	4000	254359	110186	129032	RP11-54H19.1	UNQ2528/PRO6027	LMNA	ZDHHC24	CDCD1|CDDC|CMD1A|CMT2B1|EMD2|FPL|FPLD|FPLD2|HGPS|IDC|LDP1|LFP|LGMD1B|LMN1|LMNC|LMNL1|PRO1	-	Two-hybrid	physical	Dittmer TA (2014)	PUBMED:24623722	9606	9606	High Throughput	-	-	-	-	BIOGRID	P02545	Q5TCI8	NP_001244303|NP_005563|NP_733821|NP_733822|NP_001269553|NP_001269555|NP_001269554	Q6UX98	E9PI61	NP_997223	-	-	-	-	-	-	Homo sapiens	Homo sapiens
2382100	4000	259232	110186	129228	RP11-54H19.1	-	LMNA	NALCN	CDCD1|CDDC|CMD1A|CMT2B1|EMD2|FPL|FPLD|FPLD2|HGPS|IDC|LDP1|LFP|LGMD1B|LMN1|LMNC|LMNL1|PRO1	CanIon|INNFD|VGCNL1|bA430M15.1	Two-hybrid	physical	Dittmer TA (2014)	PUBMED:24623722	9606	9606	High Throughput	-	-	-	-	BIOGRID	P02545	Q5TCI8	NP_001244303|NP_005563|NP_733821|NP_733822|NP_001269553|NP_001269555|NP_001269554	Q8IZF0	A0A024RE05|B3KMK1	NP_443099	-	-	-	-	-	-	Homo sapiens	Homo sapiens
2382101	4000	283870	110186	129693	RP11-54H19.1	-	LMNA	BRICD5	CDCD1|CDDC|CMD1A|CMT2B1|EMD2|FPL|FPLD|FPLD2|HGPS|IDC|LDP1|LFP|LGMD1B|LMN1|LMNC|LMNL1|PRO1	C16orf79	Two-hybrid	physical	Dittmer TA (2014)	PUBMED:24623722	9606	9606	High Throughput	-	-	-	-	BIOGRID	P02545	Q5TCI8	NP_001244303|NP_005563|NP_733821|NP_733822|NP_001269553|NP_001269555|NP_001269554	Q6PL45	-	NP_872369	-	-	-	-	-	-	Homo sapiens	Homo sapiens
2382102	4000	284415	110186	129868	RP11-54H19.1	UNQ3033/PRO9835	LMNA	VSTM1	CDCD1|CDDC|CMD1A|CMT2B1|EMD2|FPL|FPLD|FPLD2|HGPS|IDC|LDP1|LFP|LGMD1B|LMN1|LMNC|LMNL1|PRO1	SIRL-1|SIRL1|UNQ3033	Two-hybrid	physical	Dittmer TA (2014)	PUBMED:24623722	9606	9606	High Throughput	-	-	-	-	BIOGRID	P02545	Q5TCI8	NP_001244303|NP_005563|NP_733821|NP_733822|NP_001269553|NP_001269555|NP_001269554	Q6UX27	D2DJS6|D2DJS5	NP_940883|NP_001275721|NP_001275720|NP_001275722	-	-	-	-	-	-	Homo sapiens	Homo sapiens
2382103	4000	286451	110186	130382	RP11-54H19.1	RP13-253K9.1	LMNA	YIPF6	CDCD1|CDDC|CMD1A|CMT2B1|EMD2|FPL|FPLD|FPLD2|HGPS|IDC|LDP1|LFP|LGMD1B|LMN1|LMNC|LMNL1|PRO1	FinGER6	Two-hybrid	physical	Dittmer TA (2014)	PUBMED:24623722	9606	9606	High Throughput	-	-	-	-	BIOGRID	P02545	Q5TCI8	NP_001244303|NP_005563|NP_733821|NP_733822|NP_001269553|NP_001269555|NP_001269554	Q96EC8	-	NP_776195|NP_001182143	-	-	-	-	-	-	Homo sapiens	Homo sapiens
2382104	4000	340348	110186	131040	RP11-54H19.1	-	LMNA	TSPAN33	CDCD1|CDDC|CMD1A|CMT2B1|EMD2|FPL|FPLD|FPLD2|HGPS|IDC|LDP1|LFP|LGMD1B|LMN1|LMNC|LMNL1|PRO1	PEN|PEN.|TSPAN-33	Two-hybrid	physical	Dittmer TA (2014)	PUBMED:24623722	9606	9606	High Throughput	-	-	-	-	BIOGRID	P02545	Q5TCI8	NP_001244303|NP_005563|NP_733821|NP_733822|NP_001269553|NP_001269555|NP_001269554	Q86UF1	-	NP_848657	-	-	-	-	-	-	Homo sapiens	Homo sapiens
2382105	4000	342667	110186	131192	RP11-54H19.1	-	LMNA	STAC2	CDCD1|CDDC|CMD1A|CMT2B1|EMD2|FPL|FPLD|FPLD2|HGPS|IDC|LDP1|LFP|LGMD1B|LMN1|LMNC|LMNL1|PRO1	24b2|24b2/STAC2	Two-hybrid	physical	Dittmer TA (2014)	PUBMED:24623722	9606	9606	High Throughput	-	-	-	-	BIOGRID	P02545	Q5TCI8	NP_001244303|NP_005563|NP_733821|NP_733822|NP_001269553|NP_001269555|NP_001269554	Q6ZMT1	D0IN09	NP_945344	-	-	-	-	-	-	Homo sapiens	Homo sapiens
2382106	4000	347734	110186	131484	RP11-54H19.1	RP1-302G2.3	LMNA	SLC35B2	CDCD1|CDDC|CMD1A|CMT2B1|EMD2|FPL|FPLD|FPLD2|HGPS|IDC|LDP1|LFP|LGMD1B|LMN1|LMNC|LMNL1|PRO1	PAPST1|SLL|UGTrel4	Two-hybrid	physical	Dittmer TA (2014)	PUBMED:24623722	9606	9606	High Throughput	-	-	-	-	BIOGRID	P02545	Q5TCI8	NP_001244303|NP_005563|NP_733821|NP_733822|NP_001269553|NP_001269555|NP_001269554	Q8TB61	B4DDM2	NP_835361|NP_001273439|NP_001273438|NP_001273442|NP_001273440|NP_001273441|NP_001273446|NP_001273448|NP_001273449	-	-	-	-	-	-	Homo sapiens	Homo sapiens
2382107	4000	375035	110186	131951	RP11-54H19.1	RP4-747L4.1	LMNA	SFT2D2	CDCD1|CDDC|CMD1A|CMT2B1|EMD2|FPL|FPLD|FPLD2|HGPS|IDC|LDP1|LFP|LGMD1B|LMN1|LMNC|LMNL1|PRO1	UNQ512|dJ747L4.C1.2	Two-hybrid	physical	Dittmer TA (2014)	PUBMED:24623722	9606	9606	High Throughput	-	-	-	-	BIOGRID	P02545	Q5TCI8	NP_001244303|NP_005563|NP_733821|NP_733822|NP_001269553|NP_001269555|NP_001269554	O95562	-	NP_955376	-	-	-	-	-	-	Homo sapiens	Homo sapiens
2382108	4000	387923	110186	132508	RP11-54H19.1	RP11-269C23.1	LMNA	SERP2	CDCD1|CDDC|CMD1A|CMT2B1|EMD2|FPL|FPLD|FPLD2|HGPS|IDC|LDP1|LFP|LGMD1B|LMN1|LMNC|LMNL1|PRO1	C13orf21|bA269C23.1	Two-hybrid	physical	Dittmer TA (2014)	PUBMED:24623722	9606	9606	High Throughput	-	-	-	-	BIOGRID	P02545	Q5TCI8	NP_001244303|NP_005563|NP_733821|NP_733822|NP_001269553|NP_001269555|NP_001269554	Q8N6R1	-	NP_001010897	-	-	-	-	-	-	Homo sapiens	Homo sapiens
2382109	4000	389084	110186	132963	RP11-54H19.1	UNQ830/PRO1757	LMNA	C2orf82	CDCD1|CDDC|CMD1A|CMT2B1|EMD2|FPL|FPLD|FPLD2|HGPS|IDC|LDP1|LFP|LGMD1B|LMN1|LMNC|LMNL1|PRO1	UNQ830	Two-hybrid	physical	Dittmer TA (2014)	PUBMED:24623722	9606	9606	High Throughput	-	-	-	-	BIOGRID	P02545	Q5TCI8	NP_001244303|NP_005563|NP_733821|NP_733822|NP_001269553|NP_001269555|NP_001269554	Q6UX34	-	NP_996778	-	-	-	-	-	-	Homo sapiens	Homo sapiens
2382110	4000	401152	110186	134952	RP11-54H19.1	-	LMNA	C4orf3	CDCD1|CDDC|CMD1A|CMT2B1|EMD2|FPL|FPLD|FPLD2|HGPS|IDC|LDP1|LFP|LGMD1B|LMN1|LMNC|LMNL1|PRO1	-	Two-hybrid	physical	Dittmer TA (2014)	PUBMED:24623722	9606	9606	High Throughput	-	-	-	-	BIOGRID	P02545	Q5TCI8	NP_001244303|NP_005563|NP_733821|NP_733822|NP_001269553|NP_001269555|NP_001269554	Q8WVX3	-	NP_001163801|NP_001001701	-	-	-	-	-	-	Homo sapiens	Homo sapiens
2382111	4000	401541	110186	135138	RP11-54H19.1	RP11-19J3.3	LMNA	CENPP	CDCD1|CDDC|CMD1A|CMT2B1|EMD2|FPL|FPLD|FPLD2|HGPS|IDC|LDP1|LFP|LGMD1B|LMN1|LMNC|LMNL1|PRO1	CENP-P	Two-hybrid	physical	Dittmer TA (2014)	PUBMED:24623722	9606	9606	High Throughput	-	-	-	-	BIOGRID	P02545	Q5TCI8	NP_001244303|NP_005563|NP_733821|NP_733822|NP_001269553|NP_001269555|NP_001269554	Q6IPU0	Q7Z672	NP_001273900|NP_001273898|NP_001012267	-	-	-	-	-	-	Homo sapiens	Homo sapiens
2382112	4000	440482	110186	136614	RP11-54H19.1	-	LMNA	ANKRD20A5P	CDCD1|CDDC|CMD1A|CMT2B1|EMD2|FPL|FPLD|FPLD2|HGPS|IDC|LDP1|LFP|LGMD1B|LMN1|LMNC|LMNL1|PRO1	ANKRD20A5	Two-hybrid	physical	Dittmer TA (2014)	PUBMED:24623722	9606	9606	High Throughput	-	-	-	-	BIOGRID	P02545	Q5TCI8	NP_001244303|NP_005563|NP_733821|NP_733822|NP_001269553|NP_001269555|NP_001269554	-	-	-	-	-	-	-	-	-	Homo sapiens	Homo sapiens
2383585	672	4000	107140	110186	-	RP11-54H19.1	BRCA1	LMNA	BRCAI|BRCC1|BROVCA1|FANCS|IRIS|PNCA4|PPP1R53|PSCP|RNF53	CDCD1|CDDC|CMD1A|CMT2B1|EMD2|FPL|FPLD|FPLD2|HGPS|IDC|LDP1|LFP|LGMD1B|LMN1|LMNC|LMNL1|PRO1	Affinity Capture-MS	physical	Ertych N (2016)	PUBMED:26831064	9606	9606	High Throughput	-	-	-	-	BIOGRID	P38398	E9PFZ0|A0A024R1V0	NP_009229|NP_009228|NP_009230|NP_009231|NP_009225	P02545	Q5TCI8	NP_001244303|NP_005563|NP_733821|NP_733822|NP_001269553|NP_001269555|NP_001269554	-	-	-	-	-	-	Homo sapiens	Homo sapiens
2384074	4000	988	110186	107424	RP11-54H19.1	RP1-319D22.1	LMNA	CDC5L	CDCD1|CDDC|CMD1A|CMT2B1|EMD2|FPL|FPLD|FPLD2|HGPS|IDC|LDP1|LFP|LGMD1B|LMN1|LMNC|LMNL1|PRO1	CDC5|CDC5-LIKE|CEF1|PCDC5RP|dJ319D22.1	Affinity Capture-MS	physical	Depreux FF (2015)	PUBMED:25948554	9606	9606	High Throughput	-	-	-	-	BIOGRID	P02545	Q5TCI8	NP_001244303|NP_005563|NP_733821|NP_733822|NP_001269553|NP_001269555|NP_001269554	Q99459	-	NP_001244	-	-	-	-	-	-	Homo sapiens	Homo sapiens
2384075	4000	1654	110186	108020	RP11-54H19.1	-	LMNA	DDX3X	CDCD1|CDDC|CMD1A|CMT2B1|EMD2|FPL|FPLD|FPLD2|HGPS|IDC|LDP1|LFP|LGMD1B|LMN1|LMNC|LMNL1|PRO1	CAP-Rf|DBX|DDX14|DDX3|HLP2	Affinity Capture-MS	physical	Depreux FF (2015)	PUBMED:25948554	9606	9606	High Throughput	-	-	-	-	BIOGRID	P02545	Q5TCI8	NP_001244303|NP_005563|NP_733821|NP_733822|NP_001269553|NP_001269555|NP_001269554	O00571	-	NP_001180346|NP_001180345|NP_001350748|NP_001347	-	-	-	-	-	-	Homo sapiens	Homo sapiens
2384076	4000	9343	110186	114749	RP11-54H19.1	-	LMNA	EFTUD2	CDCD1|CDDC|CMD1A|CMT2B1|EMD2|FPL|FPLD|FPLD2|HGPS|IDC|LDP1|LFP|LGMD1B|LMN1|LMNC|LMNL1|PRO1	MFDGA|MFDM|SNRNP116|Snrp116|Snu114|U5-116KD	Affinity Capture-MS	physical	Depreux FF (2015)	PUBMED:25948554	9606	9606	High Throughput	-	-	-	-	BIOGRID	P02545	Q5TCI8	NP_001244303|NP_005563|NP_733821|NP_733822|NP_001269553|NP_001269555|NP_001269554	Q15029	B3KX19	NP_004238|NP_001136077|NP_001245282|NP_001245283	-	-	-	-	-	-	Homo sapiens	Homo sapiens
2384077	4000	51747	110186	119710	RP11-54H19.1	-	LMNA	LUC7L3	CDCD1|CDDC|CMD1A|CMT2B1|EMD2|FPL|FPLD|FPLD2|HGPS|IDC|LDP1|LFP|LGMD1B|LMN1|LMNC|LMNL1|PRO1	CRA|CREAP-1|CROP|LUC7A|OA48-18|hLuc7A	Affinity Capture-MS	physical	Depreux FF (2015)	PUBMED:25948554	9606	9606	High Throughput	-	-	-	-	BIOGRID	P02545	Q5TCI8	NP_001244303|NP_005563|NP_733821|NP_733822|NP_001269553|NP_001269555|NP_001269554	O95232	Q86Y74|J3KPP4|A8K3C5	NP_001317259|NP_057508|NP_006098	-	-	-	-	-	-	Homo sapiens	Homo sapiens
2384078	4000	4869	110186	110929	RP11-54H19.1	-	LMNA	NPM1	CDCD1|CDDC|CMD1A|CMT2B1|EMD2|FPL|FPLD|FPLD2|HGPS|IDC|LDP1|LFP|LGMD1B|LMN1|LMNC|LMNL1|PRO1	B23|NPM	Affinity Capture-MS	physical	Depreux FF (2015)	PUBMED:25948554	9606	9606	High Throughput	-	-	-	-	BIOGRID	P02545	Q5TCI8	NP_001244303|NP_005563|NP_733821|NP_733822|NP_001269553|NP_001269555|NP_001269554	P06748	-	NP_001032827|NP_954654|NP_001341938|NP_001341939|NP_001341935|NP_002511|NP_001341936	-	-	-	-	-	-	Homo sapiens	Homo sapiens
2384079	4000	27339	110186	118151	RP11-54H19.1	-	LMNA	PRPF19	CDCD1|CDDC|CMD1A|CMT2B1|EMD2|FPL|FPLD|FPLD2|HGPS|IDC|LDP1|LFP|LGMD1B|LMN1|LMNC|LMNL1|PRO1	NMP200|PRP19|PSO4|SNEV|UBOX4|hPSO4	Affinity Capture-MS	physical	Depreux FF (2015)	PUBMED:25948554	9606	9606	High Throughput	-	-	-	-	BIOGRID	P02545	Q5TCI8	NP_001244303|NP_005563|NP_733821|NP_733822|NP_001269553|NP_001269555|NP_001269554	Q9UMS4	-	NP_055317	-	-	-	-	-	-	Homo sapiens	Homo sapiens
2384080	4000	10921	110186	116125	RP11-54H19.1	-	LMNA	RNPS1	CDCD1|CDDC|CMD1A|CMT2B1|EMD2|FPL|FPLD|FPLD2|HGPS|IDC|LDP1|LFP|LGMD1B|LMN1|LMNC|LMNL1|PRO1	E5.1	Affinity Capture-MS	physical	Depreux FF (2015)	PUBMED:25948554	9606	9606	High Throughput	-	-	-	-	BIOGRID	P02545	Q5TCI8	NP_001244303|NP_005563|NP_733821|NP_733822|NP_001269553|NP_001269555|NP_001269554	Q15287	D3DU92|H3BMS0	NP_006702|NP_001273554|NP_001273555|NP_001273556|NP_542161	-	-	-	-	-	-	Homo sapiens	Homo sapiens
2384081	4000	6426	110186	112324	RP11-54H19.1	OK/SW-cl.3	LMNA	SRSF1	CDCD1|CDDC|CMD1A|CMT2B1|EMD2|FPL|FPLD|FPLD2|HGPS|IDC|LDP1|LFP|LGMD1B|LMN1|LMNC|LMNL1|PRO1	ASF|SF2|SF2p33|SFRS1|SRp30a	Affinity Capture-MS	physical	Depreux FF (2015)	PUBMED:25948554	9606	9606	High Throughput	-	-	-	-	BIOGRID	P02545	Q5TCI8	NP_001244303|NP_005563|NP_733821|NP_733822|NP_001269553|NP_001269555|NP_001269554	Q07955	Q59FA2	NP_001071634|NP_008855	-	-	-	-	-	-	Homo sapiens	Homo sapiens
2384082	4000	6428	110186	112326	RP11-54H19.1	-	LMNA	SRSF3	CDCD1|CDDC|CMD1A|CMT2B1|EMD2|FPL|FPLD|FPLD2|HGPS|IDC|LDP1|LFP|LGMD1B|LMN1|LMNC|LMNL1|PRO1	SFRS3|SRp20	Affinity Capture-MS	physical	Depreux FF (2015)	PUBMED:25948554	9606	9606	High Throughput	-	-	-	-	BIOGRID	P02545	Q5TCI8	NP_001244303|NP_005563|NP_733821|NP_733822|NP_001269553|NP_001269555|NP_001269554	P84103	B2R6F3	NP_003008	-	-	-	-	-	-	Homo sapiens	Homo sapiens
2384083	4000	6429	110186	112327	RP11-54H19.1	-	LMNA	SRSF4	CDCD1|CDDC|CMD1A|CMT2B1|EMD2|FPL|FPLD|FPLD2|HGPS|IDC|LDP1|LFP|LGMD1B|LMN1|LMNC|LMNL1|PRO1	SFRS4|SRP75	Affinity Capture-MS	physical	Depreux FF (2015)	PUBMED:25948554	9606	9606	High Throughput	-	-	-	-	BIOGRID	P02545	Q5TCI8	NP_001244303|NP_005563|NP_733821|NP_733822|NP_001269553|NP_001269555|NP_001269554	Q08170	-	NP_005617	-	-	-	-	-	-	Homo sapiens	Homo sapiens
2384084	4000	6434	110186	112332	RP11-54H19.1	-	LMNA	TRA2B	CDCD1|CDDC|CMD1A|CMT2B1|EMD2|FPL|FPLD|FPLD2|HGPS|IDC|LDP1|LFP|LGMD1B|LMN1|LMNC|LMNL1|PRO1	Htra2-beta|PPP1R156|SFRS10|SRFS10|TRA2-BETA|TRAN2B	Affinity Capture-MS	physical	Depreux FF (2015)	PUBMED:25948554	9606	9606	High Throughput	-	-	-	-	BIOGRID	P02545	Q5TCI8	NP_001244303|NP_005563|NP_733821|NP_733822|NP_001269553|NP_001269555|NP_001269554	P62995	-	NP_001230808|NP_004584	-	-	-	-	-	-	Homo sapiens	Homo sapiens
2384085	4000	10250	110186	115544	RP11-54H19.1	-	LMNA	SRRM1	CDCD1|CDDC|CMD1A|CMT2B1|EMD2|FPL|FPLD|FPLD2|HGPS|IDC|LDP1|LFP|LGMD1B|LMN1|LMNC|LMNL1|PRO1	160-KD|POP101|SRM160	Affinity Capture-MS	physical	Depreux FF (2015)	PUBMED:25948554	9606	9606	High Throughput	-	-	-	-	BIOGRID	P02545	Q5TCI8	NP_001244303|NP_005563|NP_733821|NP_733822|NP_001269553|NP_001269555|NP_001269554	Q8IYB3	-	NP_001353495|NP_001353528|NP_001353507|NP_001353496|NP_001353494|NP_001353529|NP_001353504|NP_001353505|NP_001353502|NP_001353500|NP_001353501|NP_001353520|NP_001353521|NP_001353522|NP_001353523|NP_001353524|NP_001353499|NP_001353526|NP_001353527|NP_001290377|NP_005830|NP_001353498|NP_001290378|NP_001353497|NP_001353506|NP_001353525|NP_001353511|NP_001353510|NP_001353513|NP_001353515|NP_001353514|NP_001353517|NP_001353516|NP_001353519|NP_001353518	-	-	-	-	-	-	Homo sapiens	Homo sapiens
2384086	4000	23524	110186	117071	RP11-54H19.1	HSPC075	LMNA	SRRM2	CDCD1|CDDC|CMD1A|CMT2B1|EMD2|FPL|FPLD|FPLD2|HGPS|IDC|LDP1|LFP|LGMD1B|LMN1|LMNC|LMNL1|PRO1	300-KD|CWF21|Cwc21|SRL300|SRm300	Affinity Capture-MS	physical	Depreux FF (2015)	PUBMED:25948554	9606	9606	High Throughput	-	-	-	-	BIOGRID	P02545	Q5TCI8	NP_001244303|NP_005563|NP_733821|NP_733822|NP_001269553|NP_001269555|NP_001269554	Q9UQ35	-	NP_057417	-	-	-	-	-	-	Homo sapiens	Homo sapiens
2384087	4000	10189	110186	115486	RP11-54H19.1	-	LMNA	ALYREF	CDCD1|CDDC|CMD1A|CMT2B1|EMD2|FPL|FPLD|FPLD2|HGPS|IDC|LDP1|LFP|LGMD1B|LMN1|LMNC|LMNL1|PRO1	ALY|ALY/REF|BEF|REF|THOC4	Affinity Capture-MS	physical	Depreux FF (2015)	PUBMED:25948554	9606	9606	High Throughput	-	-	-	-	BIOGRID	P02545	Q5TCI8	NP_001244303|NP_005563|NP_733821|NP_733822|NP_001269553|NP_001269555|NP_001269554	Q86V81	E9PB61	NP_005773	-	-	-	-	-	-	Homo sapiens	Homo sapiens
2384088	4000	11338	110186	116466	RP11-54H19.1	-	LMNA	U2AF2	CDCD1|CDDC|CMD1A|CMT2B1|EMD2|FPL|FPLD|FPLD2|HGPS|IDC|LDP1|LFP|LGMD1B|LMN1|LMNC|LMNL1|PRO1	U2AF65	Affinity Capture-MS	physical	Depreux FF (2015)	PUBMED:25948554	9606	9606	High Throughput	-	-	-	-	BIOGRID	P02545	Q5TCI8	NP_001244303|NP_005563|NP_733821|NP_733822|NP_001269553|NP_001269555|NP_001269554	P26368	-	NP_001012496|NP_009210	-	-	-	-	-	-	Homo sapiens	Homo sapiens
2384089	4000	3930	110186	110122	RP11-54H19.1	PRO0650	LMNA	LBR	CDCD1|CDDC|CMD1A|CMT2B1|EMD2|FPL|FPLD|FPLD2|HGPS|IDC|LDP1|LFP|LGMD1B|LMN1|LMNC|LMNL1|PRO1	DHCR14B|LMN2R|PHA|TDRD18	Affinity Capture-MS	physical	Depreux FF (2015)	PUBMED:25948554	9606	9606	High Throughput	-	-	-	-	BIOGRID	P02545	Q5TCI8	NP_001244303|NP_005563|NP_733821|NP_733822|NP_001269553|NP_001269555|NP_001269554	Q14739	-	NP_919424|NP_002287	-	-	-	-	-	-	Homo sapiens	Homo sapiens
2384090	4000	4641	110186	110725	RP11-54H19.1	-	LMNA	MYO1C	CDCD1|CDDC|CMD1A|CMT2B1|EMD2|FPL|FPLD|FPLD2|HGPS|IDC|LDP1|LFP|LGMD1B|LMN1|LMNC|LMNL1|PRO1	MMI-beta|MMIb|NMI|myr2	Affinity Capture-MS	physical	Depreux FF (2015)	PUBMED:25948554	9606	9606	High Throughput	-	-	-	-	BIOGRID	P02545	Q5TCI8	NP_001244303|NP_005563|NP_733821|NP_733822|NP_001269553|NP_001269555|NP_001269554	O00159	F5H6E2	NP_203693|NP_001074248|NP_001350784|NP_001074419	-	-	-	-	-	-	Homo sapiens	Homo sapiens
2384091	4000	1736	110186	108080	RP11-54H19.1	-	LMNA	DKC1	CDCD1|CDDC|CMD1A|CMT2B1|EMD2|FPL|FPLD|FPLD2|HGPS|IDC|LDP1|LFP|LGMD1B|LMN1|LMNC|LMNL1|PRO1	CBF5|DKC|DKCX|NAP57|NOLA4|XAP101	Affinity Capture-MS	physical	Depreux FF (2015)	PUBMED:25948554	9606	9606	High Throughput	-	-	-	-	BIOGRID	P02545	Q5TCI8	NP_001244303|NP_005563|NP_733821|NP_733822|NP_001269553|NP_001269555|NP_001269554	O60832	-	NP_001275676|NP_001354|NP_001135935	-	-	-	-	-	-	Homo sapiens	Homo sapiens
2384092	4000	2091	110186	108399	RP11-54H19.1	-	LMNA	FBL	CDCD1|CDDC|CMD1A|CMT2B1|EMD2|FPL|FPLD|FPLD2|HGPS|IDC|LDP1|LFP|LGMD1B|LMN1|LMNC|LMNL1|PRO1	FIB|FLRN|RNU3IP1	Affinity Capture-MS	physical	Depreux FF (2015)	PUBMED:25948554	9606	9606	High Throughput	-	-	-	-	BIOGRID	P02545	Q5TCI8	NP_001244303|NP_005563|NP_733821|NP_733822|NP_001269553|NP_001269555|NP_001269554	P22087	-	NP_001427	-	-	-	-	-	-	Homo sapiens	Homo sapiens
2384093	4000	54433	110186	119949	RP11-54H19.1	-	LMNA	GAR1	CDCD1|CDDC|CMD1A|CMT2B1|EMD2|FPL|FPLD|FPLD2|HGPS|IDC|LDP1|LFP|LGMD1B|LMN1|LMNC|LMNL1|PRO1	NOLA1	Affinity Capture-MS	physical	Depreux FF (2015)	PUBMED:25948554	9606	9606	High Throughput	-	-	-	-	BIOGRID	P02545	Q5TCI8	NP_001244303|NP_005563|NP_733821|NP_733822|NP_001269553|NP_001269555|NP_001269554	Q9NY12	A0A024RDJ3	NP_127460|NP_061856	-	-	-	-	-	-	Homo sapiens	Homo sapiens
2384094	4000	55651	110186	120783	RP11-54H19.1	HSPC286	LMNA	NHP2	CDCD1|CDDC|CMD1A|CMT2B1|EMD2|FPL|FPLD|FPLD2|HGPS|IDC|LDP1|LFP|LGMD1B|LMN1|LMNC|LMNL1|PRO1	DKCB2|NHP2P|NOLA2	Affinity Capture-MS	physical	Depreux FF (2015)	PUBMED:25948554	9606	9606	High Throughput	-	-	-	-	BIOGRID	P02545	Q5TCI8	NP_001244303|NP_005563|NP_733821|NP_733822|NP_001269553|NP_001269555|NP_001269554	Q9NX24	J3QSY4	NP_001030005|NP_060308	-	-	-	-	-	-	Homo sapiens	Homo sapiens
2384095	4000	51602	110186	119631	RP11-54H19.1	HSPC120	LMNA	NOP58	CDCD1|CDDC|CMD1A|CMT2B1|EMD2|FPL|FPLD|FPLD2|HGPS|IDC|LDP1|LFP|LGMD1B|LMN1|LMNC|LMNL1|PRO1	NOP5|NOP5/NOP58	Affinity Capture-MS	physical	Depreux FF (2015)	PUBMED:25948554	9606	9606	High Throughput	-	-	-	-	BIOGRID	P02545	Q5TCI8	NP_001244303|NP_005563|NP_733821|NP_733822|NP_001269553|NP_001269555|NP_001269554	Q9Y2X3	-	NP_057018	-	-	-	-	-	-	Homo sapiens	Homo sapiens
2384102	4000	2010	110186	108325	RP11-54H19.1	XX-FW88778H2.1	LMNA	EMD	CDCD1|CDDC|CMD1A|CMT2B1|EMD2|FPL|FPLD|FPLD2|HGPS|IDC|LDP1|LFP|LGMD1B|LMN1|LMNC|LMNL1|PRO1	EDMD|LEMD5|STA	Affinity Capture-MS	physical	Depreux FF (2015)	PUBMED:25948554	9606	9606	High Throughput	-	-	-	-	BIOGRID	P02545	Q5TCI8	NP_001244303|NP_005563|NP_733821|NP_733822|NP_001269553|NP_001269555|NP_001269554	P50402	-	NP_000108	-	-	-	-	-	-	Homo sapiens	Homo sapiens
2384103	4000	4000	110186	110186	RP11-54H19.1	RP11-54H19.1	LMNA	LMNA	CDCD1|CDDC|CMD1A|CMT2B1|EMD2|FPL|FPLD|FPLD2|HGPS|IDC|LDP1|LFP|LGMD1B|LMN1|LMNC|LMNL1|PRO1	CDCD1|CDDC|CMD1A|CMT2B1|EMD2|FPL|FPLD|FPLD2|HGPS|IDC|LDP1|LFP|LGMD1B|LMN1|LMNC|LMNL1|PRO1	Affinity Capture-MS	physical	Depreux FF (2015)	PUBMED:25948554	9606	9606	High Throughput	-	-	-	-	BIOGRID	P02545	Q5TCI8	NP_001244303|NP_005563|NP_733821|NP_733822|NP_001269553|NP_001269555|NP_001269554	P02545	Q5TCI8	NP_001244303|NP_005563|NP_733821|NP_733822|NP_001269553|NP_001269555|NP_001269554	-	-	-	-	-	-	Homo sapiens	Homo sapiens
2384104	4000	4001	110186	110187	RP11-54H19.1	-	LMNA	LMNB1	CDCD1|CDDC|CMD1A|CMT2B1|EMD2|FPL|FPLD|FPLD2|HGPS|IDC|LDP1|LFP|LGMD1B|LMN1|LMNC|LMNL1|PRO1	ADLD|LMN|LMN2|LMNB	Affinity Capture-MS	physical	Depreux FF (2015)	PUBMED:25948554	9606	9606	High Throughput	-	-	-	-	BIOGRID	P02545	Q5TCI8	NP_001244303|NP_005563|NP_733821|NP_733822|NP_001269553|NP_001269555|NP_001269554	P20700	B4DZT3	NP_001185486|NP_005564	-	-	-	-	-	-	Homo sapiens	Homo sapiens
2384105	4000	4670	110186	110751	RP11-54H19.1	-	LMNA	HNRNPM	CDCD1|CDDC|CMD1A|CMT2B1|EMD2|FPL|FPLD|FPLD2|HGPS|IDC|LDP1|LFP|LGMD1B|LMN1|LMNC|LMNL1|PRO1	CEAR|HNRNPM4|HNRPM|HNRPM4|HTGR1|NAGR1|hnRNP M	Affinity Capture-MS	physical	Depreux FF (2015)	PUBMED:25948554	9606	9606	High Throughput	-	-	-	-	BIOGRID	P02545	Q5TCI8	NP_001244303|NP_005563|NP_733821|NP_733822|NP_001269553|NP_001269555|NP_001269554	P52272	Q59ES8	NP_112480|NP_001284347|NP_005959	-	-	-	-	-	-	Homo sapiens	Homo sapiens
2384106	4000	4841	110186	110904	RP11-54H19.1	-	LMNA	NONO	CDCD1|CDDC|CMD1A|CMT2B1|EMD2|FPL|FPLD|FPLD2|HGPS|IDC|LDP1|LFP|LGMD1B|LMN1|LMNC|LMNL1|PRO1	NMT55|NRB54|P54|P54NRB|PPP1R114	Affinity Capture-MS	physical	Depreux FF (2015)	PUBMED:25948554	9606	9606	High Throughput	-	-	-	-	BIOGRID	P02545	Q5TCI8	NP_001244303|NP_005563|NP_733821|NP_733822|NP_001269553|NP_001269555|NP_001269554	Q15233	-	NP_001138882|NP_001138880|NP_001138881|NP_031389	-	-	-	-	-	-	Homo sapiens	Homo sapiens
2384107	4000	6421	110186	112319	RP11-54H19.1	-	LMNA	SFPQ	CDCD1|CDDC|CMD1A|CMT2B1|EMD2|FPL|FPLD|FPLD2|HGPS|IDC|LDP1|LFP|LGMD1B|LMN1|LMNC|LMNL1|PRO1	POMP100|PPP1R140|PSF	Affinity Capture-MS	physical	Depreux FF (2015)	PUBMED:25948554	9606	9606	High Throughput	-	-	-	-	BIOGRID	P02545	Q5TCI8	NP_001244303|NP_005563|NP_733821|NP_733822|NP_001269553|NP_001269555|NP_001269554	P23246	Q86VG2	NP_005057	-	-	-	-	-	-	Homo sapiens	Homo sapiens
2384108	4000	9782	110186	115126	RP11-54H19.1	-	LMNA	MATR3	CDCD1|CDDC|CMD1A|CMT2B1|EMD2|FPL|FPLD|FPLD2|HGPS|IDC|LDP1|LFP|LGMD1B|LMN1|LMNC|LMNL1|PRO1	ALS21|MPD2|VCPDM	Affinity Capture-MS	physical	Depreux FF (2015)	PUBMED:25948554	9606	9606	High Throughput	-	-	-	-	BIOGRID	P02545	Q5TCI8	NP_001244303|NP_005563|NP_733821|NP_733822|NP_001269553|NP_001269555|NP_001269554	P43243	Q9H4N1|B3KM87|B4DF66	NP_001181884|NP_001181885|NP_001181883|NP_001269207|NP_954659|NP_061322	-	-	-	-	-	-	Homo sapiens	Homo sapiens
2384109	4000	3192	110186	109433	RP11-54H19.1	RP11-11N7.3	LMNA	HNRNPU	CDCD1|CDDC|CMD1A|CMT2B1|EMD2|FPL|FPLD|FPLD2|HGPS|IDC|LDP1|LFP|LGMD1B|LMN1|LMNC|LMNL1|PRO1	HNRPU|SAF-A|U21.1|hnRNP U	Affinity Capture-MS	physical	Depreux FF (2015)	PUBMED:25948554	9606	9606	High Throughput	-	-	-	-	BIOGRID	P02545	Q5TCI8	NP_001244303|NP_005563|NP_733821|NP_733822|NP_001269553|NP_001269555|NP_001269554	Q00839	Q96BA7	NP_114032|NP_004492	-	-	-	-	-	-	Homo sapiens	Homo sapiens
2384110	4000	8815	110186	114342	RP11-54H19.1	-	LMNA	BANF1	CDCD1|CDDC|CMD1A|CMT2B1|EMD2|FPL|FPLD|FPLD2|HGPS|IDC|LDP1|LFP|LGMD1B|LMN1|LMNC|LMNL1|PRO1	BAF|BCRP1|D14S1460|NGPS	Affinity Capture-MS	physical	Depreux FF (2015)	PUBMED:25948554	9606	9606	High Throughput	-	-	-	-	BIOGRID	P02545	Q5TCI8	NP_001244303|NP_005563|NP_733821|NP_733822|NP_001269553|NP_001269555|NP_001269554	O75531	A0A024R5H0	NP_001137457|NP_003851	-	-	-	-	-	-	Homo sapiens	Homo sapiens
2384111	4000	3024	110186	109275	RP11-54H19.1	-	LMNA	HIST1H1A	CDCD1|CDDC|CMD1A|CMT2B1|EMD2|FPL|FPLD|FPLD2|HGPS|IDC|LDP1|LFP|LGMD1B|LMN1|LMNC|LMNL1|PRO1	H1.1|H1A|H1F1|HIST1	Affinity Capture-MS	physical	Depreux FF (2015)	PUBMED:25948554	9606	9606	High Throughput	-	-	-	-	BIOGRID	P02545	Q5TCI8	NP_001244303|NP_005563|NP_733821|NP_733822|NP_001269553|NP_001269555|NP_001269554	Q02539	-	NP_005316	-	-	-	-	-	-	Homo sapiens	Homo sapiens
2384112	4000	3009	110186	109264	RP11-54H19.1	-	LMNA	HIST1H1B	CDCD1|CDDC|CMD1A|CMT2B1|EMD2|FPL|FPLD|FPLD2|HGPS|IDC|LDP1|LFP|LGMD1B|LMN1|LMNC|LMNL1|PRO1	H1|H1.5|H1B|H1F5|H1s-3	Affinity Capture-MS	physical	Depreux FF (2015)	PUBMED:25948554	9606	9606	High Throughput	-	-	-	-	BIOGRID	P02545	Q5TCI8	NP_001244303|NP_005563|NP_733821|NP_733822|NP_001269553|NP_001269555|NP_001269554	P16401	-	NP_005313	-	-	-	-	-	-	Homo sapiens	Homo sapiens
2384113	4000	3006	110186	109261	RP11-54H19.1	-	LMNA	HIST1H1C	CDCD1|CDDC|CMD1A|CMT2B1|EMD2|FPL|FPLD|FPLD2|HGPS|IDC|LDP1|LFP|LGMD1B|LMN1|LMNC|LMNL1|PRO1	H1.2|H1C|H1F2|H1s-1	Affinity Capture-MS	physical	Depreux FF (2015)	PUBMED:25948554	9606	9606	High Throughput	-	-	-	-	BIOGRID	P02545	Q5TCI8	NP_001244303|NP_005563|NP_733821|NP_733822|NP_001269553|NP_001269555|NP_001269554	P16403	-	NP_005310	-	-	-	-	-	-	Homo sapiens	Homo sapiens
2384114	4000	3018	110186	109271	RP11-54H19.1	-	LMNA	HIST1H2BB	CDCD1|CDDC|CMD1A|CMT2B1|EMD2|FPL|FPLD|FPLD2|HGPS|IDC|LDP1|LFP|LGMD1B|LMN1|LMNC|LMNL1|PRO1	H2B.1|H2B/f|H2BFF	Affinity Capture-MS	physical	Depreux FF (2015)	PUBMED:25948554	9606	9606	High Throughput	-	-	-	-	BIOGRID	P02545	Q5TCI8	NP_001244303|NP_005563|NP_733821|NP_733822|NP_001269553|NP_001269555|NP_001269554	P33778	-	NP_066406	-	-	-	-	-	-	Homo sapiens	Homo sapiens
2384115	4000	8350	110186	113946	RP11-54H19.1	-	LMNA	HIST1H3A	CDCD1|CDDC|CMD1A|CMT2B1|EMD2|FPL|FPLD|FPLD2|HGPS|IDC|LDP1|LFP|LGMD1B|LMN1|LMNC|LMNL1|PRO1	H3/A|H3FA	Affinity Capture-MS	physical	Depreux FF (2015)	PUBMED:25948554	9606	9606	High Throughput	-	-	-	-	BIOGRID	P02545	Q5TCI8	NP_001244303|NP_005563|NP_733821|NP_733822|NP_001269553|NP_001269555|NP_001269554	P68431	-	NP_003520	-	-	-	-	-	-	Homo sapiens	Homo sapiens
2384116	4000	317772	110186	130469	RP11-54H19.1	-	LMNA	HIST2H2AB	CDCD1|CDDC|CMD1A|CMT2B1|EMD2|FPL|FPLD|FPLD2|HGPS|IDC|LDP1|LFP|LGMD1B|LMN1|LMNC|LMNL1|PRO1	H2AB	Affinity Capture-MS	physical	Depreux FF (2015)	PUBMED:25948554	9606	9606	High Throughput	-	-	-	-	BIOGRID	P02545	Q5TCI8	NP_001244303|NP_005563|NP_733821|NP_733822|NP_001269553|NP_001269555|NP_001269554	Q8IUE6	-	NP_778235	-	-	-	-	-	-	Homo sapiens	Homo sapiens
2384117	4000	8365	110186	113961	RP11-54H19.1	-	LMNA	HIST1H4H	CDCD1|CDDC|CMD1A|CMT2B1|EMD2|FPL|FPLD|FPLD2|HGPS|IDC|LDP1|LFP|LGMD1B|LMN1|LMNC|LMNL1|PRO1	H4/h|H4FH	Affinity Capture-MS	physical	Depreux FF (2015)	PUBMED:25948554	9606	9606	High Throughput	-	-	-	-	BIOGRID	P02545	Q5TCI8	NP_001244303|NP_005563|NP_733821|NP_733822|NP_001269553|NP_001269555|NP_001269554	P62805	B2R4R0	NP_003534	-	-	-	-	-	-	Homo sapiens	Homo sapiens
2384118	4000	3014	110186	109268	RP11-54H19.1	-	LMNA	H2AFX	CDCD1|CDDC|CMD1A|CMT2B1|EMD2|FPL|FPLD|FPLD2|HGPS|IDC|LDP1|LFP|LGMD1B|LMN1|LMNC|LMNL1|PRO1	H2A.X|H2A/X|H2AX	Affinity Capture-MS	physical	Depreux FF (2015)	PUBMED:25948554	9606	9606	High Throughput	-	-	-	-	BIOGRID	P02545	Q5TCI8	NP_001244303|NP_005563|NP_733821|NP_733822|NP_001269553|NP_001269555|NP_001269554	P16104	-	NP_002096	-	-	-	-	-	-	Homo sapiens	Homo sapiens
2384119	4000	9555	110186	114927	RP11-54H19.1	-	LMNA	H2AFY	CDCD1|CDDC|CMD1A|CMT2B1|EMD2|FPL|FPLD|FPLD2|HGPS|IDC|LDP1|LFP|LGMD1B|LMN1|LMNC|LMNL1|PRO1	H2A.y|H2A/y|H2AF12M|H2AFJ|MACROH2A1.1|mH2A1|macroH2A1.2	Affinity Capture-MS	physical	Depreux FF (2015)	PUBMED:25948554	9606	9606	High Throughput	-	-	-	-	BIOGRID	P02545	Q5TCI8	NP_001244303|NP_005563|NP_733821|NP_733822|NP_001269553|NP_001269555|NP_001269554	O75367	-	NP_004884|NP_001035248|NP_613258|NP_613075	-	-	-	-	-	-	Homo sapiens	Homo sapiens
2384120	4000	3015	110186	109269	RP11-54H19.1	-	LMNA	H2AFZ	CDCD1|CDDC|CMD1A|CMT2B1|EMD2|FPL|FPLD|FPLD2|HGPS|IDC|LDP1|LFP|LGMD1B|LMN1|LMNC|LMNL1|PRO1	H2A.Z-1|H2A.z|H2A/z|H2AZ	Affinity Capture-MS	physical	Depreux FF (2015)	PUBMED:25948554	9606	9606	High Throughput	-	-	-	-	BIOGRID	P02545	Q5TCI8	NP_001244303|NP_005563|NP_733821|NP_733822|NP_001269553|NP_001269555|NP_001269554	P0C0S5	-	NP_002097	-	-	-	-	-	-	Homo sapiens	Homo sapiens
2384121	4000	10155	110186	115457	RP11-54H19.1	-	LMNA	TRIM28	CDCD1|CDDC|CMD1A|CMT2B1|EMD2|FPL|FPLD|FPLD2|HGPS|IDC|LDP1|LFP|LGMD1B|LMN1|LMNC|LMNL1|PRO1	KAP1|PPP1R157|RNF96|TF1B|TIF1B	Affinity Capture-MS	physical	Depreux FF (2015)	PUBMED:25948554	9606	9606	High Throughput	-	-	-	-	BIOGRID	P02545	Q5TCI8	NP_001244303|NP_005563|NP_733821|NP_733822|NP_001269553|NP_001269555|NP_001269554	Q13263	-	NP_005753	-	-	-	-	-	-	Homo sapiens	Homo sapiens
2384122	4000	7273	110186	113124	RP11-54H19.1	-	LMNA	TTN	CDCD1|CDDC|CMD1A|CMT2B1|EMD2|FPL|FPLD|FPLD2|HGPS|IDC|LDP1|LFP|LGMD1B|LMN1|LMNC|LMNL1|PRO1	CMD1G|CMH9|CMPD4|EOMFC|HMERF|LGMD2J|MYLK5|TMD	Affinity Capture-MS	physical	Depreux FF (2015)	PUBMED:25948554	9606	9606	High Throughput	-	-	-	-	BIOGRID	P02545	Q5TCI8	NP_001244303|NP_005563|NP_733821|NP_733822|NP_001269553|NP_001269555|NP_001269554	Q8WZ42	Q7Z3B7	NP_001243779|NP_596870|NP_596869|NP_597681|NP_003310|NP_001254479|NP_597676	-	-	-	-	-	-	Homo sapiens	Homo sapiens
2384123	4000	9416	110186	114811	RP11-54H19.1	-	LMNA	DDX23	CDCD1|CDDC|CMD1A|CMT2B1|EMD2|FPL|FPLD|FPLD2|HGPS|IDC|LDP1|LFP|LGMD1B|LMN1|LMNC|LMNL1|PRO1	PRPF28|SNRNP100|U5-100K|U5-100KD|prp28	Affinity Capture-MS	physical	Depreux FF (2015)	PUBMED:25948554	9606	9606	High Throughput	-	-	-	-	BIOGRID	P02545	Q5TCI8	NP_001244303|NP_005563|NP_733821|NP_733822|NP_001269553|NP_001269555|NP_001269554	Q9BUQ8	B3KY11|A0A024R0Z3	NP_004809	-	-	-	-	-	-	Homo sapiens	Homo sapiens
2384124	4000	1655	110186	108021	RP11-54H19.1	-	LMNA	DDX5	CDCD1|CDDC|CMD1A|CMT2B1|EMD2|FPL|FPLD|FPLD2|HGPS|IDC|LDP1|LFP|LGMD1B|LMN1|LMNC|LMNL1|PRO1	G17P1|HLR1|HUMP68|p68	Affinity Capture-MS	physical	Depreux FF (2015)	PUBMED:25948554	9606	9606	High Throughput	-	-	-	-	BIOGRID	P02545	Q5TCI8	NP_001244303|NP_005563|NP_733821|NP_733822|NP_001269553|NP_001269555|NP_001269554	P17844	-	NP_004387|NP_001307524|NP_001307526|NP_001307525	-	-	-	-	-	-	Homo sapiens	Homo sapiens
2384125	4000	1665	110186	108029	RP11-54H19.1	-	LMNA	DHX15	CDCD1|CDDC|CMD1A|CMT2B1|EMD2|FPL|FPLD|FPLD2|HGPS|IDC|LDP1|LFP|LGMD1B|LMN1|LMNC|LMNL1|PRO1	DBP1|DDX15|HRH2|PRP43|PRPF43|PrPp43p	Affinity Capture-MS	physical	Depreux FF (2015)	PUBMED:25948554	9606	9606	High Throughput	-	-	-	-	BIOGRID	P02545	Q5TCI8	NP_001244303|NP_005563|NP_733821|NP_733822|NP_001269553|NP_001269555|NP_001269554	O43143	-	NP_001349	-	-	-	-	-	-	Homo sapiens	Homo sapiens
2384126	4000	144983	110186	126887	RP11-54H19.1	RP11-78J21.1	LMNA	HNRNPA1L2	CDCD1|CDDC|CMD1A|CMT2B1|EMD2|FPL|FPLD|FPLD2|HGPS|IDC|LDP1|LFP|LGMD1B|LMN1|LMNC|LMNL1|PRO1	-	Affinity Capture-MS	physical	Depreux FF (2015)	PUBMED:25948554	9606	9606	High Throughput	-	-	-	-	BIOGRID	P02545	Q5TCI8	NP_001244303|NP_005563|NP_733821|NP_733822|NP_001269553|NP_001269555|NP_001269554	Q32P51	A0A024QZ98	NP_001011725|NP_001011724	-	-	-	-	-	-	Homo sapiens	Homo sapiens
2384127	4000	3181	110186	109422	RP11-54H19.1	-	LMNA	HNRNPA2B1	CDCD1|CDDC|CMD1A|CMT2B1|EMD2|FPL|FPLD|FPLD2|HGPS|IDC|LDP1|LFP|LGMD1B|LMN1|LMNC|LMNL1|PRO1	HNRNPA2|HNRNPB1|HNRPA2|HNRPA2B1|HNRPB1|IBMPFD2|RNPA2|SNRPB1	Affinity Capture-MS	physical	Depreux FF (2015)	PUBMED:25948554	9606	9606	High Throughput	-	-	-	-	BIOGRID	P02545	Q5TCI8	NP_001244303|NP_005563|NP_733821|NP_733822|NP_001269553|NP_001269555|NP_001269554	P22626	A0A024RA27|A0A024RA61	NP_112533|NP_002128	-	-	-	-	-	-	Homo sapiens	Homo sapiens
2384128	4000	220988	110186	128670	RP11-54H19.1	-	LMNA	HNRNPA3	CDCD1|CDDC|CMD1A|CMT2B1|EMD2|FPL|FPLD|FPLD2|HGPS|IDC|LDP1|LFP|LGMD1B|LMN1|LMNC|LMNL1|PRO1	2610510D13Rik|D10S102|FBRNP|HNRPA3	Affinity Capture-MS	physical	Depreux FF (2015)	PUBMED:25948554	9606	9606	High Throughput	-	-	-	-	BIOGRID	P02545	Q5TCI8	NP_001244303|NP_005563|NP_733821|NP_733822|NP_001269553|NP_001269555|NP_001269554	P51991	B4DDB6	NP_919223|NP_001317179|NP_001317178|NP_001317180|NP_001317177|NP_001317176	-	-	-	-	-	-	Homo sapiens	Homo sapiens
2384129	4000	3183	110186	109424	RP11-54H19.1	-	LMNA	HNRNPC	CDCD1|CDDC|CMD1A|CMT2B1|EMD2|FPL|FPLD|FPLD2|HGPS|IDC|LDP1|LFP|LGMD1B|LMN1|LMNC|LMNL1|PRO1	C1|C2|HNRNP|HNRPC|SNRPC	Affinity Capture-MS	physical	Depreux FF (2015)	PUBMED:25948554	9606	9606	High Throughput	-	-	-	-	BIOGRID	P02545	Q5TCI8	NP_001244303|NP_005563|NP_733821|NP_733822|NP_001269553|NP_001269555|NP_001269554	P07910	-	NP_001070911|NP_001070910|NP_112604|NP_004491	-	-	-	-	-	-	Homo sapiens	Homo sapiens
2384130	4000	3187	110186	109428	RP11-54H19.1	-	LMNA	HNRNPH1	CDCD1|CDDC|CMD1A|CMT2B1|EMD2|FPL|FPLD|FPLD2|HGPS|IDC|LDP1|LFP|LGMD1B|LMN1|LMNC|LMNL1|PRO1	HNRPH|HNRPH1|hnRNPH	Affinity Capture-MS	physical	Depreux FF (2015)	PUBMED:25948554	9606	9606	High Throughput	-	-	-	-	BIOGRID	P02545	Q5TCI8	NP_001244303|NP_005563|NP_733821|NP_733822|NP_001269553|NP_001269555|NP_001269554	P31943	E9PCY7|G8JLB6	NP_001351162|NP_001351163|NP_001351160|NP_001351161|NP_001351166|NP_001351167|NP_001351164|NP_001351165|NP_001351168|NP_001351169|NP_001350501|NP_005511|NP_001351179|NP_001351175|NP_001351174|NP_001351177|NP_001351176|NP_001351171|NP_001351170|NP_001351173|NP_001351172|NP_001351157|NP_001351156|NP_001351155|NP_001351154|NP_001351159|NP_001351158|NP_001244222	-	-	-	-	-	-	Homo sapiens	Homo sapiens
2384131	4000	3190	110186	109431	RP11-54H19.1	RP11-575L7.1	LMNA	HNRNPK	CDCD1|CDDC|CMD1A|CMT2B1|EMD2|FPL|FPLD|FPLD2|HGPS|IDC|LDP1|LFP|LGMD1B|LMN1|LMNC|LMNL1|PRO1	CSBP|HNRPK|TUNP	Affinity Capture-MS	physical	Depreux FF (2015)	PUBMED:25948554	9606	9606	High Throughput	-	-	-	-	BIOGRID	P02545	Q5TCI8	NP_001244303|NP_005563|NP_733821|NP_733822|NP_001269553|NP_001269555|NP_001269554	P61978	Q6IBN1|B4DUQ1	NP_002131|NP_112552|NP_112553|NP_001305116|NP_001305117|NP_001305115	-	-	-	-	-	-	Homo sapiens	Homo sapiens
2384132	4000	10236	110186	115530	RP11-54H19.1	-	LMNA	HNRNPR	CDCD1|CDDC|CMD1A|CMT2B1|EMD2|FPL|FPLD|FPLD2|HGPS|IDC|LDP1|LFP|LGMD1B|LMN1|LMNC|LMNL1|PRO1	HNRPR|hnRNP-R	Affinity Capture-MS	physical	Depreux FF (2015)	PUBMED:25948554	9606	9606	High Throughput	-	-	-	-	BIOGRID	P02545	Q5TCI8	NP_001244303|NP_005563|NP_733821|NP_733822|NP_001269553|NP_001269555|NP_001269554	O43390	B4DMB1|Q0VGD6|B4DT28|Q6MZS5|B4DMD1	NP_001095868|NP_001095869|NP_001284549|NP_001095867|NP_001284550|NP_001284551|NP_005817	-	-	-	-	-	-	Homo sapiens	Homo sapiens
2384137	4000	24148	110186	117298	RP11-54H19.1	-	LMNA	PRPF6	CDCD1|CDDC|CMD1A|CMT2B1|EMD2|FPL|FPLD|FPLD2|HGPS|IDC|LDP1|LFP|LGMD1B|LMN1|LMNC|LMNL1|PRO1	ANT-1|ANT1|C20orf14|Prp6|RP60|SNRNP102|TOM|U5-102K|hPrp6	Affinity Capture-MS	physical	Depreux FF (2015)	PUBMED:25948554	9606	9606	High Throughput	-	-	-	-	BIOGRID	P02545	Q5TCI8	NP_001244303|NP_005563|NP_733821|NP_733822|NP_001269553|NP_001269555|NP_001269554	O94906	-	NP_036601	-	-	-	-	-	-	Homo sapiens	Homo sapiens
2384138	4000	22913	110186	116575	RP11-54H19.1	RP1-64K7.1	LMNA	RALY	CDCD1|CDDC|CMD1A|CMT2B1|EMD2|FPL|FPLD|FPLD2|HGPS|IDC|LDP1|LFP|LGMD1B|LMN1|LMNC|LMNL1|PRO1	HNRPCL2|P542	Affinity Capture-MS	physical	Depreux FF (2015)	PUBMED:25948554	9606	9606	High Throughput	-	-	-	-	BIOGRID	P02545	Q5TCI8	NP_001244303|NP_005563|NP_733821|NP_733822|NP_001269553|NP_001269555|NP_001269554	Q9UKM9	Q53GL6	NP_031393|NP_057951	-	-	-	-	-	-	Homo sapiens	Homo sapiens
2384139	4000	23451	110186	117017	RP11-54H19.1	-	LMNA	SF3B1	CDCD1|CDDC|CMD1A|CMT2B1|EMD2|FPL|FPLD|FPLD2|HGPS|IDC|LDP1|LFP|LGMD1B|LMN1|LMNC|LMNL1|PRO1	Hsh155|MDS|PRP10|PRPF10|SAP155|SF3b155	Affinity Capture-MS	physical	Depreux FF (2015)	PUBMED:25948554	9606	9606	High Throughput	-	-	-	-	BIOGRID	P02545	Q5TCI8	NP_001244303|NP_005563|NP_733821|NP_733822|NP_001269553|NP_001269555|NP_001269554	O75533	A0JLT9|Q7Z497	NP_001005526|NP_001295753|NP_036565	-	-	-	-	-	-	Homo sapiens	Homo sapiens
2384140	4000	9410	110186	114805	RP11-54H19.1	RP11-490K7.3	LMNA	SNRNP40	CDCD1|CDDC|CMD1A|CMT2B1|EMD2|FPL|FPLD|FPLD2|HGPS|IDC|LDP1|LFP|LGMD1B|LMN1|LMNC|LMNL1|PRO1	40K|HPRP8BP|PRP8BP|PRPF8BP|SPF38|WDR57	Affinity Capture-MS	physical	Depreux FF (2015)	PUBMED:25948554	9606	9606	High Throughput	-	-	-	-	BIOGRID	P02545	Q5TCI8	NP_001244303|NP_005563|NP_733821|NP_733822|NP_001269553|NP_001269555|NP_001269554	Q96DI7	A0MNP2	NP_004805	-	-	-	-	-	-	Homo sapiens	Homo sapiens
2384141	4000	6632	110186	112516	RP11-54H19.1	-	LMNA	SNRPD1	CDCD1|CDDC|CMD1A|CMT2B1|EMD2|FPL|FPLD|FPLD2|HGPS|IDC|LDP1|LFP|LGMD1B|LMN1|LMNC|LMNL1|PRO1	HsT2456|SMD1|SNRPD|Sm-D1	Affinity Capture-MS	physical	Depreux FF (2015)	PUBMED:25948554	9606	9606	High Throughput	-	-	-	-	BIOGRID	P02545	Q5TCI8	NP_001244303|NP_005563|NP_733821|NP_733822|NP_001269553|NP_001269555|NP_001269554	P62314	-	NP_001278845|NP_008869	-	-	-	-	-	-	Homo sapiens	Homo sapiens
2384142	4000	6633	110186	112517	RP11-54H19.1	-	LMNA	SNRPD2	CDCD1|CDDC|CMD1A|CMT2B1|EMD2|FPL|FPLD|FPLD2|HGPS|IDC|LDP1|LFP|LGMD1B|LMN1|LMNC|LMNL1|PRO1	SMD2|SNRPD1|Sm-D2	Affinity Capture-MS	physical	Depreux FF (2015)	PUBMED:25948554	9606	9606	High Throughput	-	-	-	-	BIOGRID	P02545	Q5TCI8	NP_001244303|NP_005563|NP_733821|NP_733822|NP_001269553|NP_001269555|NP_001269554	P62316	-	NP_808210|NP_001356680|NP_001356681|NP_001371576|NP_004588	-	-	-	-	-	-	Homo sapiens	Homo sapiens
2384143	4000	6634	110186	112518	RP11-54H19.1	-	LMNA	SNRPD3	CDCD1|CDDC|CMD1A|CMT2B1|EMD2|FPL|FPLD|FPLD2|HGPS|IDC|LDP1|LFP|LGMD1B|LMN1|LMNC|LMNL1|PRO1	SMD3|Sm-D3	Affinity Capture-MS	physical	Depreux FF (2015)	PUBMED:25948554	9606	9606	High Throughput	-	-	-	-	BIOGRID	P02545	Q5TCI8	NP_001244303|NP_005563|NP_733821|NP_733822|NP_001269553|NP_001269555|NP_001269554	P62318	-	NP_004166|NP_001265585	-	-	-	-	-	-	Homo sapiens	Homo sapiens
2384144	4000	4904	110186	110959	RP11-54H19.1	-	LMNA	YBX1	CDCD1|CDDC|CMD1A|CMT2B1|EMD2|FPL|FPLD|FPLD2|HGPS|IDC|LDP1|LFP|LGMD1B|LMN1|LMNC|LMNL1|PRO1	BP-8|CSDA2|CSDB|DBPB|MDR-NF1|NSEP-1|NSEP1|YB-1|YB1	Affinity Capture-MS	physical	Depreux FF (2015)	PUBMED:25948554	9606	9606	High Throughput	-	-	-	-	BIOGRID	P02545	Q5TCI8	NP_001244303|NP_005563|NP_733821|NP_733822|NP_001269553|NP_001269555|NP_001269554	P67809	-	NP_004550	-	-	-	-	-	-	Homo sapiens	Homo sapiens
2384149	4000	22985	110186	116634	RP11-54H19.1	-	LMNA	ACIN1	CDCD1|CDDC|CMD1A|CMT2B1|EMD2|FPL|FPLD|FPLD2|HGPS|IDC|LDP1|LFP|LGMD1B|LMN1|LMNC|LMNL1|PRO1	ACINUS|ACN|fSAP152	Affinity Capture-MS	physical	Depreux FF (2015)	PUBMED:25948554	9606	9606	High Throughput	-	-	-	-	BIOGRID	P02545	Q5TCI8	NP_001244303|NP_005563|NP_733821|NP_733822|NP_001269553|NP_001269555|NP_001269554	Q9UKV3	B4DQZ7	NP_001373792|NP_001158286|NP_001158287|NP_055792|NP_001158288|NP_001158289	-	-	-	-	-	-	Homo sapiens	Homo sapiens
2384150	4000	8886	110186	114404	RP11-54H19.1	-	LMNA	DDX18	CDCD1|CDDC|CMD1A|CMT2B1|EMD2|FPL|FPLD|FPLD2|HGPS|IDC|LDP1|LFP|LGMD1B|LMN1|LMNC|LMNL1|PRO1	MrDb	Affinity Capture-MS	physical	Depreux FF (2015)	PUBMED:25948554	9606	9606	High Throughput	-	-	-	-	BIOGRID	P02545	Q5TCI8	NP_001244303|NP_005563|NP_733821|NP_733822|NP_001269553|NP_001269555|NP_001269554	Q9NVP1	Q8N254|A0A024RAH8	NP_006764	-	-	-	-	-	-	Homo sapiens	Homo sapiens
2384151	4000	9188	110186	114625	RP11-54H19.1	-	LMNA	DDX21	CDCD1|CDDC|CMD1A|CMT2B1|EMD2|FPL|FPLD|FPLD2|HGPS|IDC|LDP1|LFP|LGMD1B|LMN1|LMNC|LMNL1|PRO1	GUA|GURDB|RH-II/GU|RH-II/GuA	Affinity Capture-MS	physical	Depreux FF (2015)	PUBMED:25948554	9606	9606	High Throughput	-	-	-	-	BIOGRID	P02545	Q5TCI8	NP_001244303|NP_005563|NP_733821|NP_733822|NP_001269553|NP_001269555|NP_001269554	Q9NR30	-	NP_004719|NP_001243839	-	-	-	-	-	-	Homo sapiens	Homo sapiens
2384152	4000	3608	110186	109821	RP11-54H19.1	RP11-354A16.1	LMNA	ILF2	CDCD1|CDDC|CMD1A|CMT2B1|EMD2|FPL|FPLD|FPLD2|HGPS|IDC|LDP1|LFP|LGMD1B|LMN1|LMNC|LMNL1|PRO1	NF45|PRO3063	Affinity Capture-MS	physical	Depreux FF (2015)	PUBMED:25948554	9606	9606	High Throughput	-	-	-	-	BIOGRID	P02545	Q5TCI8	NP_001244303|NP_005563|NP_733821|NP_733822|NP_001269553|NP_001269555|NP_001269554	Q12905	Q53FG3|F4ZW62|B4DY09	NP_001254738|NP_004506	-	-	-	-	-	-	Homo sapiens	Homo sapiens
2384153	4000	3609	110186	109822	RP11-54H19.1	-	LMNA	ILF3	CDCD1|CDDC|CMD1A|CMT2B1|EMD2|FPL|FPLD|FPLD2|HGPS|IDC|LDP1|LFP|LGMD1B|LMN1|LMNC|LMNL1|PRO1	CBTF|DRBF|DRBP76|MMP4|MPHOSPH4|MPP4|NF-AT-90|NF110|NF110b|NF90|NF90a|NF90b|NFAR|NFAR-1|NFAR2|TCP110|TCP80	Affinity Capture-MS	physical	Depreux FF (2015)	PUBMED:25948554	9606	9606	High Throughput	-	-	-	-	BIOGRID	P02545	Q5TCI8	NP_001244303|NP_005563|NP_733821|NP_733822|NP_001269553|NP_001269555|NP_001269554	Q12906	A0A024R7C7	NP_036350|NP_703194|NP_001131145|NP_004507|NP_060090	-	-	-	-	-	-	Homo sapiens	Homo sapiens
2384154	4000	10514	110186	115770	RP11-54H19.1	-	LMNA	MYBBP1A	CDCD1|CDDC|CMD1A|CMT2B1|EMD2|FPL|FPLD|FPLD2|HGPS|IDC|LDP1|LFP|LGMD1B|LMN1|LMNC|LMNL1|PRO1	P160|PAP2	Affinity Capture-MS	physical	Depreux FF (2015)	PUBMED:25948554	9606	9606	High Throughput	-	-	-	-	BIOGRID	P02545	Q5TCI8	NP_001244303|NP_005563|NP_733821|NP_733822|NP_001269553|NP_001269555|NP_001269554	Q9BQG0	-	NP_001099008|NP_055335	-	-	-	-	-	-	Homo sapiens	Homo sapiens
2384155	4000	4691	110186	110771	RP11-54H19.1	-	LMNA	NCL	CDCD1|CDDC|CMD1A|CMT2B1|EMD2|FPL|FPLD|FPLD2|HGPS|IDC|LDP1|LFP|LGMD1B|LMN1|LMNC|LMNL1|PRO1	C23	Affinity Capture-MS	physical	Depreux FF (2015)	PUBMED:25948554	9606	9606	High Throughput	-	-	-	-	BIOGRID	P02545	Q5TCI8	NP_001244303|NP_005563|NP_733821|NP_733822|NP_001269553|NP_001269555|NP_001269554	P19338	B3KM80|A0A024R4A0	NP_005372	-	-	-	-	-	-	Homo sapiens	Homo sapiens
2384156	4000	4839	110186	110902	RP11-54H19.1	-	LMNA	NOP2	CDCD1|CDDC|CMD1A|CMT2B1|EMD2|FPL|FPLD|FPLD2|HGPS|IDC|LDP1|LFP|LGMD1B|LMN1|LMNC|LMNL1|PRO1	NOL1|NOP120|NSUN1|p120	Affinity Capture-MS	physical	Depreux FF (2015)	PUBMED:25948554	9606	9606	High Throughput	-	-	-	-	BIOGRID	P02545	Q5TCI8	NP_001244303|NP_005563|NP_733821|NP_733822|NP_001269553|NP_001269555|NP_001269554	P46087	-	NP_001245238|NP_001245239|NP_001028886|NP_006161|NP_001245237	-	-	-	-	-	-	Homo sapiens	Homo sapiens
2384157	4000	10528	110186	115783	RP11-54H19.1	RP4-686C3.1	LMNA	NOP56	CDCD1|CDDC|CMD1A|CMT2B1|EMD2|FPL|FPLD|FPLD2|HGPS|IDC|LDP1|LFP|LGMD1B|LMN1|LMNC|LMNL1|PRO1	NOL5A|SCA36	Affinity Capture-MS	physical	Depreux FF (2015)	PUBMED:25948554	9606	9606	High Throughput	-	-	-	-	BIOGRID	P02545	Q5TCI8	NP_001244303|NP_005563|NP_733821|NP_733822|NP_001269553|NP_001269555|NP_001269554	O00567	-	NP_006383	-	-	-	-	-	-	Homo sapiens	Homo sapiens
2384158	4000	142	110186	106652	RP11-54H19.1	RP11-125A15.2	LMNA	PARP1	CDCD1|CDDC|CMD1A|CMT2B1|EMD2|FPL|FPLD|FPLD2|HGPS|IDC|LDP1|LFP|LGMD1B|LMN1|LMNC|LMNL1|PRO1	ADPRT|ADPRT 1|ADPRT1|ARTD1|PARP|PARP-1|PPOL|pADPRT-1	Affinity Capture-MS	physical	Depreux FF (2015)	PUBMED:25948554	9606	9606	High Throughput	-	-	-	-	BIOGRID	P02545	Q5TCI8	NP_001244303|NP_005563|NP_733821|NP_733822|NP_001269553|NP_001269555|NP_001269554	P09874	A0A024R3T8	NP_001609	-	-	-	-	-	-	Homo sapiens	Homo sapiens
2384159	4000	5501	110186	111495	RP11-54H19.1	-	LMNA	PPP1CC	CDCD1|CDDC|CMD1A|CMT2B1|EMD2|FPL|FPLD|FPLD2|HGPS|IDC|LDP1|LFP|LGMD1B|LMN1|LMNC|LMNL1|PRO1	PP-1G|PP1C|PPP1G	Affinity Capture-MS	physical	Depreux FF (2015)	PUBMED:25948554	9606	9606	High Throughput	-	-	-	-	BIOGRID	P02545	Q5TCI8	NP_001244303|NP_005563|NP_733821|NP_733822|NP_001269553|NP_001269555|NP_001269554	P36873	A0A024RBP2	NP_001231903|NP_002701	-	-	-	-	-	-	Homo sapiens	Homo sapiens
2384160	4000	84154	110186	123917	RP11-54H19.1	RP11-397G5.1	LMNA	RPF2	CDCD1|CDDC|CMD1A|CMT2B1|EMD2|FPL|FPLD|FPLD2|HGPS|IDC|LDP1|LFP|LGMD1B|LMN1|LMNC|LMNL1|PRO1	BXDC1|bA397G5.4	Affinity Capture-MS	physical	Depreux FF (2015)	PUBMED:25948554	9606	9606	High Throughput	-	-	-	-	BIOGRID	P02545	Q5TCI8	NP_001244303|NP_005563|NP_733821|NP_733822|NP_001269553|NP_001269555|NP_001269554	Q9H7B2	-	NP_115570|NP_001276040	-	-	-	-	-	-	Homo sapiens	Homo sapiens
2384161	4000	6125	110186	112045	RP11-54H19.1	MSTP030	LMNA	RPL5	CDCD1|CDDC|CMD1A|CMT2B1|EMD2|FPL|FPLD|FPLD2|HGPS|IDC|LDP1|LFP|LGMD1B|LMN1|LMNC|LMNL1|PRO1	DBA6|L5|PPP1R135	Affinity Capture-MS	physical	Depreux FF (2015)	PUBMED:25948554	9606	9606	High Throughput	-	-	-	-	BIOGRID	P02545	Q5TCI8	NP_001244303|NP_005563|NP_733821|NP_733822|NP_001269553|NP_001269555|NP_001269554	P46777	A2RUM7	NP_000960	-	-	-	-	-	-	Homo sapiens	Homo sapiens
2384162	4000	6128	110186	112048	RP11-54H19.1	-	LMNA	RPL6	CDCD1|CDDC|CMD1A|CMT2B1|EMD2|FPL|FPLD|FPLD2|HGPS|IDC|LDP1|LFP|LGMD1B|LMN1|LMNC|LMNL1|PRO1	L6|SHUJUN-2|TAXREB107|TXREB1	Affinity Capture-MS	physical	Depreux FF (2015)	PUBMED:25948554	9606	9606	High Throughput	-	-	-	-	BIOGRID	P02545	Q5TCI8	NP_001244303|NP_005563|NP_733821|NP_733822|NP_001269553|NP_001269555|NP_001269554	Q02878	Q8TBK5|A0A024RBK3	NP_001307071|NP_001307070|NP_001307066|NP_001307067|NP_001307068|NP_001307069|NP_000961|NP_001019833	-	-	-	-	-	-	Homo sapiens	Homo sapiens
2384163	4000	6135	110186	112055	RP11-54H19.1	RP11-223J15.3	LMNA	RPL11	CDCD1|CDDC|CMD1A|CMT2B1|EMD2|FPL|FPLD|FPLD2|HGPS|IDC|LDP1|LFP|LGMD1B|LMN1|LMNC|LMNL1|PRO1	DBA7|GIG34|L11	Affinity Capture-MS	physical	Depreux FF (2015)	PUBMED:25948554	9606	9606	High Throughput	-	-	-	-	BIOGRID	P02545	Q5TCI8	NP_001244303|NP_005563|NP_733821|NP_733822|NP_001269553|NP_001269555|NP_001269554	P62913	Q5VVD0	NP_001186731|NP_000966	-	-	-	-	-	-	Homo sapiens	Homo sapiens
2384164	4000	6189	110186	112103	RP11-54H19.1	-	LMNA	RPS3A	CDCD1|CDDC|CMD1A|CMT2B1|EMD2|FPL|FPLD|FPLD2|HGPS|IDC|LDP1|LFP|LGMD1B|LMN1|LMNC|LMNL1|PRO1	FTE1|MFTL|S3A	Affinity Capture-MS	physical	Depreux FF (2015)	PUBMED:25948554	9606	9606	High Throughput	-	-	-	-	BIOGRID	P02545	Q5TCI8	NP_001244303|NP_005563|NP_733821|NP_733822|NP_001269553|NP_001269555|NP_001269554	P61247	B7Z3M5	NP_001254628|NP_000997	-	-	-	-	-	-	Homo sapiens	Homo sapiens
2384165	4000	6194	110186	112108	RP11-54H19.1	RP11-513M16.6	LMNA	RPS6	CDCD1|CDDC|CMD1A|CMT2B1|EMD2|FPL|FPLD|FPLD2|HGPS|IDC|LDP1|LFP|LGMD1B|LMN1|LMNC|LMNL1|PRO1	S6	Affinity Capture-MS	physical	Depreux FF (2015)	PUBMED:25948554	9606	9606	High Throughput	-	-	-	-	BIOGRID	P02545	Q5TCI8	NP_001244303|NP_005563|NP_733821|NP_733822|NP_001269553|NP_001269555|NP_001269554	P62753	A2A3R6	NP_001001	-	-	-	-	-	-	Homo sapiens	Homo sapiens
2384166	4000	6201	110186	112115	RP11-54H19.1	-	LMNA	RPS7	CDCD1|CDDC|CMD1A|CMT2B1|EMD2|FPL|FPLD|FPLD2|HGPS|IDC|LDP1|LFP|LGMD1B|LMN1|LMNC|LMNL1|PRO1	DBA8|S7	Affinity Capture-MS	physical	Depreux FF (2015)	PUBMED:25948554	9606	9606	High Throughput	-	-	-	-	BIOGRID	P02545	Q5TCI8	NP_001244303|NP_005563|NP_733821|NP_733822|NP_001269553|NP_001269555|NP_001269554	P62081	-	NP_001002	-	-	-	-	-	-	Homo sapiens	Homo sapiens
2384167	4000	6230	110186	112144	RP11-54H19.1	-	LMNA	RPS25	CDCD1|CDDC|CMD1A|CMT2B1|EMD2|FPL|FPLD|FPLD2|HGPS|IDC|LDP1|LFP|LGMD1B|LMN1|LMNC|LMNL1|PRO1	S25	Affinity Capture-MS	physical	Depreux FF (2015)	PUBMED:25948554	9606	9606	High Throughput	-	-	-	-	BIOGRID	P02545	Q5TCI8	NP_001244303|NP_005563|NP_733821|NP_733822|NP_001269553|NP_001269555|NP_001269554	P62851	-	NP_001019	-	-	-	-	-	-	Homo sapiens	Homo sapiens
2384168	4000	26156	110186	117587	RP11-54H19.1	L12	LMNA	RSL1D1	CDCD1|CDDC|CMD1A|CMT2B1|EMD2|FPL|FPLD|FPLD2|HGPS|IDC|LDP1|LFP|LGMD1B|LMN1|LMNC|LMNL1|PRO1	CSIG|PBK1|UTP30	Affinity Capture-MS	physical	Depreux FF (2015)	PUBMED:25948554	9606	9606	High Throughput	-	-	-	-	BIOGRID	P02545	Q5TCI8	NP_001244303|NP_005563|NP_733821|NP_733822|NP_001269553|NP_001269555|NP_001269554	O76021	-	NP_056474	-	-	-	-	-	-	Homo sapiens	Homo sapiens
2384169	4000	6430	110186	112328	RP11-54H19.1	-	LMNA	SRSF5	CDCD1|CDDC|CMD1A|CMT2B1|EMD2|FPL|FPLD|FPLD2|HGPS|IDC|LDP1|LFP|LGMD1B|LMN1|LMNC|LMNL1|PRO1	HRS|SFRS5|SRP40	Affinity Capture-MS	physical	Depreux FF (2015)	PUBMED:25948554	9606	9606	High Throughput	-	-	-	-	BIOGRID	P02545	Q5TCI8	NP_001244303|NP_005563|NP_733821|NP_733822|NP_001269553|NP_001269555|NP_001269554	Q13243	Q86U32|A0A024R6D8	NP_001307143|NP_008856|NP_001034554	-	-	-	-	-	-	Homo sapiens	Homo sapiens
2384170	4000	8683	110186	114231	RP11-54H19.1	-	LMNA	SRSF9	CDCD1|CDDC|CMD1A|CMT2B1|EMD2|FPL|FPLD|FPLD2|HGPS|IDC|LDP1|LFP|LGMD1B|LMN1|LMNC|LMNL1|PRO1	SFRS9|SRp30c	Affinity Capture-MS	physical	Depreux FF (2015)	PUBMED:25948554	9606	9606	High Throughput	-	-	-	-	BIOGRID	P02545	Q5TCI8	NP_001244303|NP_005563|NP_733821|NP_733822|NP_001269553|NP_001269555|NP_001269554	Q13242	-	NP_003760	-	-	-	-	-	-	Homo sapiens	Homo sapiens
2384171	4000	7150	110186	113003	RP11-54H19.1	RP3-511B24.1	LMNA	TOP1	CDCD1|CDDC|CMD1A|CMT2B1|EMD2|FPL|FPLD|FPLD2|HGPS|IDC|LDP1|LFP|LGMD1B|LMN1|LMNC|LMNL1|PRO1	TOPI	Affinity Capture-MS	physical	Depreux FF (2015)	PUBMED:25948554	9606	9606	High Throughput	-	-	-	-	BIOGRID	P02545	Q5TCI8	NP_001244303|NP_005563|NP_733821|NP_733822|NP_001269553|NP_001269555|NP_001269554	P11387	-	NP_003277	-	-	-	-	-	-	Homo sapiens	Homo sapiens
2384172	4000	7343	110186	113190	RP11-54H19.1	-	LMNA	UBTF	CDCD1|CDDC|CMD1A|CMT2B1|EMD2|FPL|FPLD|FPLD2|HGPS|IDC|LDP1|LFP|LGMD1B|LMN1|LMNC|LMNL1|PRO1	NOR-90|UBF|UBF-1|UBF1|UBF2	Affinity Capture-MS	physical	Depreux FF (2015)	PUBMED:25948554	9606	9606	High Throughput	-	-	-	-	BIOGRID	P02545	Q5TCI8	NP_001244303|NP_005563|NP_733821|NP_733822|NP_001269553|NP_001269555|NP_001269554	P17480	-	NP_001070151|NP_055048|NP_001070152	-	-	-	-	-	-	Homo sapiens	Homo sapiens
2384173	4000	10421	110186	115690	RP11-54H19.1	-	LMNA	CD2BP2	CDCD1|CDDC|CMD1A|CMT2B1|EMD2|FPL|FPLD|FPLD2|HGPS|IDC|LDP1|LFP|LGMD1B|LMN1|LMNC|LMNL1|PRO1	FWP010|LIN1|PPP1R59|Snu40|U5-52K	Affinity Capture-MS	physical	Depreux FF (2015)	PUBMED:25948554	9606	9606	High Throughput	-	-	-	-	BIOGRID	P02545	Q5TCI8	NP_001244303|NP_005563|NP_733821|NP_733822|NP_001269553|NP_001269555|NP_001269554	O95400	A0A024QZC1	NP_001230575|NP_006101	-	-	-	-	-	-	Homo sapiens	Homo sapiens
2384174	4000	1457	110186	107841	RP11-54H19.1	-	LMNA	CSNK2A1	CDCD1|CDDC|CMD1A|CMT2B1|EMD2|FPL|FPLD|FPLD2|HGPS|IDC|LDP1|LFP|LGMD1B|LMN1|LMNC|LMNL1|PRO1	CK2A1|CKII|CSNK2A3	Affinity Capture-MS	physical	Depreux FF (2015)	PUBMED:25948554	9606	9606	High Throughput	-	-	-	-	BIOGRID	P02545	Q5TCI8	NP_001244303|NP_005563|NP_733821|NP_733822|NP_001269553|NP_001269555|NP_001269554	P68400	-	NP_808228|NP_001886|NP_001349700|NP_001349699|NP_808227	-	-	-	-	-	-	Homo sapiens	Homo sapiens
2384175	4000	1994	110186	108309	RP11-54H19.1	-	LMNA	ELAVL1	CDCD1|CDDC|CMD1A|CMT2B1|EMD2|FPL|FPLD|FPLD2|HGPS|IDC|LDP1|LFP|LGMD1B|LMN1|LMNC|LMNL1|PRO1	ELAV1|HUR|Hua|MelG	Affinity Capture-MS	physical	Depreux FF (2015)	PUBMED:25948554	9606	9606	High Throughput	-	-	-	-	BIOGRID	P02545	Q5TCI8	NP_001244303|NP_005563|NP_733821|NP_733822|NP_001269553|NP_001269555|NP_001269554	Q15717	-	NP_001410	-	-	-	-	-	-	Homo sapiens	Homo sapiens
2384176	4000	2521	110186	108797	RP11-54H19.1	-	LMNA	FUS	CDCD1|CDDC|CMD1A|CMT2B1|EMD2|FPL|FPLD|FPLD2|HGPS|IDC|LDP1|LFP|LGMD1B|LMN1|LMNC|LMNL1|PRO1	ALS6|ETM4|FUS1|HNRNPP2|POMP75|TLS	Affinity Capture-MS	physical	Depreux FF (2015)	PUBMED:25948554	9606	9606	High Throughput	-	-	-	-	BIOGRID	P02545	Q5TCI8	NP_001244303|NP_005563|NP_733821|NP_733822|NP_001269553|NP_001269555|NP_001269554	P35637	Q6IBQ5|Q13344	NP_004951|NP_001164105|NP_001164408	-	-	-	-	-	-	Homo sapiens	Homo sapiens
2384177	4000	3191	110186	109432	RP11-54H19.1	P/OKcl.14	LMNA	HNRNPL	CDCD1|CDDC|CMD1A|CMT2B1|EMD2|FPL|FPLD|FPLD2|HGPS|IDC|LDP1|LFP|LGMD1B|LMN1|LMNC|LMNL1|PRO1	HNRPL|hnRNP-L	Affinity Capture-MS	physical	Depreux FF (2015)	PUBMED:25948554	9606	9606	High Throughput	-	-	-	-	BIOGRID	P02545	Q5TCI8	NP_001244303|NP_005563|NP_733821|NP_733822|NP_001269553|NP_001269555|NP_001269554	P14866	Q6NTA2	NP_001524|NP_001005335|NP_001372580	-	-	-	-	-	-	Homo sapiens	Homo sapiens
2384178	4000	5245	110186	111264	RP11-54H19.1	-	LMNA	PHB	CDCD1|CDDC|CMD1A|CMT2B1|EMD2|FPL|FPLD|FPLD2|HGPS|IDC|LDP1|LFP|LGMD1B|LMN1|LMNC|LMNL1|PRO1	HEL-215|HEL-S-54e|PHB1	Affinity Capture-MS	physical	Depreux FF (2015)	PUBMED:25948554	9606	9606	High Throughput	-	-	-	-	BIOGRID	P02545	Q5TCI8	NP_001244303|NP_005563|NP_733821|NP_733822|NP_001269553|NP_001269555|NP_001269554	P35232	Q53FV0|A8K401	NP_001268644|NP_001268425|NP_001268426|NP_002625	-	-	-	-	-	-	Homo sapiens	Homo sapiens
2384179	4000	11331	110186	116459	RP11-54H19.1	-	LMNA	PHB2	CDCD1|CDDC|CMD1A|CMT2B1|EMD2|FPL|FPLD|FPLD2|HGPS|IDC|LDP1|LFP|LGMD1B|LMN1|LMNC|LMNL1|PRO1	BAP|BCAP37|Bap37|PNAS-141|REA|p22	Affinity Capture-MS	physical	Depreux FF (2015)	PUBMED:25948554	9606	9606	High Throughput	-	-	-	-	BIOGRID	P02545	Q5TCI8	NP_001244303|NP_005563|NP_733821|NP_733822|NP_001269553|NP_001269555|NP_001269554	Q99623	-	NP_001138303|NP_001254629	-	-	-	-	-	-	Homo sapiens	Homo sapiens
2384180	4000	5928	110186	111863	RP11-54H19.1	-	LMNA	RBBP4	CDCD1|CDDC|CMD1A|CMT2B1|EMD2|FPL|FPLD|FPLD2|HGPS|IDC|LDP1|LFP|LGMD1B|LMN1|LMNC|LMNL1|PRO1	NURF55|RBAP48|lin-53	Affinity Capture-MS	physical	Depreux FF (2015)	PUBMED:25948554	9606	9606	High Throughput	-	-	-	-	BIOGRID	P02545	Q5TCI8	NP_001244303|NP_005563|NP_733821|NP_733822|NP_001269553|NP_001269555|NP_001269554	Q09028	-	NP_001128728|NP_005601|NP_001128727	-	-	-	-	-	-	Homo sapiens	Homo sapiens
2384181	4000	6187	110186	112101	RP11-54H19.1	-	LMNA	RPS2	CDCD1|CDDC|CMD1A|CMT2B1|EMD2|FPL|FPLD|FPLD2|HGPS|IDC|LDP1|LFP|LGMD1B|LMN1|LMNC|LMNL1|PRO1	LLREP3|S2	Affinity Capture-MS	physical	Depreux FF (2015)	PUBMED:25948554	9606	9606	High Throughput	-	-	-	-	BIOGRID	P02545	Q5TCI8	NP_001244303|NP_005563|NP_733821|NP_733822|NP_001269553|NP_001269555|NP_001269554	P15880	-	NP_002943	-	-	-	-	-	-	Homo sapiens	Homo sapiens
2384182	4000	10284	110186	115573	RP11-54H19.1	GIG38	LMNA	SAP18	CDCD1|CDDC|CMD1A|CMT2B1|EMD2|FPL|FPLD|FPLD2|HGPS|IDC|LDP1|LFP|LGMD1B|LMN1|LMNC|LMNL1|PRO1	2HOR0202|SAP18P	Affinity Capture-MS	physical	Depreux FF (2015)	PUBMED:25948554	9606	9606	High Throughput	-	-	-	-	BIOGRID	P02545	Q5TCI8	NP_001244303|NP_005563|NP_733821|NP_733822|NP_001269553|NP_001269555|NP_001269554	O00422	X6RAL5	NP_005861|NP_001353572	-	-	-	-	-	-	Homo sapiens	Homo sapiens
2384183	4000	6749	110186	112627	RP11-54H19.1	-	LMNA	SSRP1	CDCD1|CDDC|CMD1A|CMT2B1|EMD2|FPL|FPLD|FPLD2|HGPS|IDC|LDP1|LFP|LGMD1B|LMN1|LMNC|LMNL1|PRO1	FACT|FACT80|T160	Affinity Capture-MS	physical	Depreux FF (2015)	PUBMED:25948554	9606	9606	High Throughput	-	-	-	-	BIOGRID	P02545	Q5TCI8	NP_001244303|NP_005563|NP_733821|NP_733822|NP_001269553|NP_001269555|NP_001269554	Q08945	A0A024R4Z6	NP_003137	-	-	-	-	-	-	Homo sapiens	Homo sapiens
2384184	9782	4000	115126	110186	-	RP11-54H19.1	MATR3	LMNA	ALS21|MPD2|VCPDM	CDCD1|CDDC|CMD1A|CMT2B1|EMD2|FPL|FPLD|FPLD2|HGPS|IDC|LDP1|LFP|LGMD1B|LMN1|LMNC|LMNL1|PRO1	Affinity Capture-Western	physical	Depreux FF (2015)	PUBMED:25948554	9606	9606	Low Throughput	-	-	-	-	BIOGRID	P43243	Q9H4N1|B3KM87|B4DF66	NP_001181884|NP_001181885|NP_001181883|NP_001269207|NP_954659|NP_061322	P02545	Q5TCI8	NP_001244303|NP_005563|NP_733821|NP_733822|NP_001269553|NP_001269555|NP_001269554	-	-	-	-	-	-	Homo sapiens	Homo sapiens
2384185	4000	9782	110186	115126	RP11-54H19.1	-	LMNA	MATR3	CDCD1|CDDC|CMD1A|CMT2B1|EMD2|FPL|FPLD|FPLD2|HGPS|IDC|LDP1|LFP|LGMD1B|LMN1|LMNC|LMNL1|PRO1	ALS21|MPD2|VCPDM	Far Western	physical	Depreux FF (2015)	PUBMED:25948554	9606	9606	Low Throughput	-	-	-	-	BIOGRID	P02545	Q5TCI8	NP_001244303|NP_005563|NP_733821|NP_733822|NP_001269553|NP_001269555|NP_001269554	P43243	Q9H4N1|B3KM87|B4DF66	NP_001181884|NP_001181885|NP_001181883|NP_001269207|NP_954659|NP_061322	-	-	-	-	-	-	Homo sapiens	Homo sapiens
2386201	8725	4000	114264	110186	-	RP11-54H19.1	URI1	LMNA	C19orf2|NNX3|PPP1R19|RMP|URI	CDCD1|CDDC|CMD1A|CMT2B1|EMD2|FPL|FPLD|FPLD2|HGPS|IDC|LDP1|LFP|LGMD1B|LMN1|LMNC|LMNL1|PRO1	Affinity Capture-MS	physical	Mita P (2016)	PUBMED:27780869	9606	9606	High Throughput	-	-	-	-	BIOGRID	O94763	-	NP_001239570|NP_003787	P02545	Q5TCI8	NP_001244303|NP_005563|NP_733821|NP_733822|NP_001269553|NP_001269555|NP_001269554	-	-	-	-	-	-	Homo sapiens	Homo sapiens
2386471	4000	7158	110186	113011	RP11-54H19.1	-	LMNA	TP53BP1	CDCD1|CDDC|CMD1A|CMT2B1|EMD2|FPL|FPLD|FPLD2|HGPS|IDC|LDP1|LFP|LGMD1B|LMN1|LMNC|LMNL1|PRO1	53BP1|p202	Affinity Capture-Western	physical	Mayca Pozo F (2017)	PUBMED:28255090	9606	9606	Low Throughput	-	-	-	-	BIOGRID	P02545	Q5TCI8	NP_001244303|NP_005563|NP_733821|NP_733822|NP_001269553|NP_001269555|NP_001269554	Q12888	-	NP_005648|NP_001135452|NP_001135451	-	-	-	-	-	-	Homo sapiens	Homo sapiens
2386550	4001	4000	110187	110186	-	RP11-54H19.1	LMNB1	LMNA	ADLD|LMN|LMN2|LMNB	CDCD1|CDDC|CMD1A|CMT2B1|EMD2|FPL|FPLD|FPLD2|HGPS|IDC|LDP1|LFP|LGMD1B|LMN1|LMNC|LMNL1|PRO1	Affinity Capture-Western	physical	Dou Z (2015)	PUBMED:26524528	9606	9606	Low Throughput	-	-	-	-	BIOGRID	P20700	B4DZT3	NP_001185486|NP_005564	P02545	Q5TCI8	NP_001244303|NP_005563|NP_733821|NP_733822|NP_001269553|NP_001269555|NP_001269554	-	-	-	-	-	-	Homo sapiens	Homo sapiens
2448031	1080	4000	107506	110186	tcag7.78	RP11-54H19.1	CFTR	LMNA	ABC35|ABCC7|CF|CFTR/MRP|MRP7|TNR-CFTR|dJ760C5.1	CDCD1|CDDC|CMD1A|CMT2B1|EMD2|FPL|FPLD|FPLD2|HGPS|IDC|LDP1|LFP|LGMD1B|LMN1|LMNC|LMNL1|PRO1	Affinity Capture-MS	physical	Pankow S (2015)	PUBMED:26618866	9606	9606	High Throughput	-	-	Co-Purifying Protein Identification Technology (CoPIT)	-	BIOGRID	P13569	A0A024R730	NP_000483	P02545	Q5TCI8	NP_001244303|NP_005563|NP_733821|NP_733822|NP_001269553|NP_001269555|NP_001269554	-	-	-	-	-	-	Homo sapiens	Homo sapiens
2461369	25793	4000	117326	110186	LL22NC03-28H9.2	RP11-54H19.1	FBXO7	LMNA	FBX|FBX07|FBX7|PARK15|PKPS	CDCD1|CDDC|CMD1A|CMT2B1|EMD2|FPL|FPLD|FPLD2|HGPS|IDC|LDP1|LFP|LGMD1B|LMN1|LMNC|LMNL1|PRO1	Biochemical Activity	physical	Teixeira FR (2016)	PUBMED:27503909	9606	9606	High Throughput	-	Ubiquitination	substrates identified by screening using the Invitrogen Protoarray v5.0	-	BIOGRID	Q9Y3I1	-	NP_036311|NP_001028196|NP_001244919	P02545	Q5TCI8	NP_001244303|NP_005563|NP_733821|NP_733822|NP_001269553|NP_001269555|NP_001269554	-	-	-	-	-	-	Homo sapiens	Homo sapiens
2463277	1499	4000	107880	110186	OK/SW-cl.35	RP11-54H19.1	CTNNB1	LMNA	CTNNB|MRD19|armadillo	CDCD1|CDDC|CMD1A|CMT2B1|EMD2|FPL|FPLD|FPLD2|HGPS|IDC|LDP1|LFP|LGMD1B|LMN1|LMNC|LMNL1|PRO1	Affinity Capture-MS	physical	Rosenbluh J (2016)	PUBMED:27684187	9606	9606	High Throughput	-	-	High-credibility protein interactions were identified using draft-PPI and a method for protein interaction credibility scoring (ICS).	-	BIOGRID	P35222	B4DGU4|A0A024R2Q3	NP_001091680|NP_001091679|NP_001895|NP_001317658	P02545	Q5TCI8	NP_001244303|NP_005563|NP_733821|NP_733822|NP_001269553|NP_001269555|NP_001269554	-	-	-	-	-	-	Homo sapiens	Homo sapiens
2464746	7919	4000	113649	110186	DAAP-97M17.4	RP11-54H19.1	DDX39B	LMNA	BAT1|D6S81E|UAP56	CDCD1|CDDC|CMD1A|CMT2B1|EMD2|FPL|FPLD|FPLD2|HGPS|IDC|LDP1|LFP|LGMD1B|LMN1|LMNC|LMNL1|PRO1	Affinity Capture-MS	physical	Rosenbluh J (2016)	PUBMED:27684187	9606	9606	High Throughput	-	-	High-credibility protein interactions were identified using draft-PPI and a method for protein interaction credibility scoring (ICS).	-	BIOGRID	Q13838	A0A024RCM3	NP_542165|NP_004631	P02545	Q5TCI8	NP_001244303|NP_005563|NP_733821|NP_733822|NP_001269553|NP_001269555|NP_001269554	-	-	-	-	-	-	Homo sapiens	Homo sapiens
2464934	6576	4000	112464	110186	-	RP11-54H19.1	SLC25A1	LMNA	CTP|D2L2AD|SEA|SLC20A3	CDCD1|CDDC|CMD1A|CMT2B1|EMD2|FPL|FPLD|FPLD2|HGPS|IDC|LDP1|LFP|LGMD1B|LMN1|LMNC|LMNL1|PRO1	Affinity Capture-MS	physical	Rosenbluh J (2016)	PUBMED:27684187	9606	9606	High Throughput	-	-	High-credibility protein interactions were identified using draft-PPI and a method for protein interaction credibility scoring (ICS).	-	BIOGRID	P53007	D9HTE9|B4DP62	NP_001243463|NP_001274316|NP_005975	P02545	Q5TCI8	NP_001244303|NP_005563|NP_733821|NP_733822|NP_001269553|NP_001269555|NP_001269554	-	-	-	-	-	-	Homo sapiens	Homo sapiens
2466646	4000	7112	110186	112967	RP11-54H19.1	-	LMNA	TMPO	CDCD1|CDDC|CMD1A|CMT2B1|EMD2|FPL|FPLD|FPLD2|HGPS|IDC|LDP1|LFP|LGMD1B|LMN1|LMNC|LMNL1|PRO1	CMD1T|LAP2|LEMD4|PRO0868|TP	Affinity Capture-Western	physical	Brady GF (2018)	PUBMED:28902428	9606	9606	Low Throughput	-	-	-	-	BIOGRID	P02545	Q5TCI8	NP_001244303|NP_005563|NP_733821|NP_733822|NP_001269553|NP_001269555|NP_001269554	P42166|P42167	Q59G12|A0A024RBH7|A0A024RBE7|G5E972	NP_001294904|NP_001027454|NP_001027455|NP_003267	-	-	-	-	-	-	Homo sapiens	Homo sapiens
2466874	7112	4000	112967	110186	-	RP11-54H19.1	TMPO	LMNA	CMD1T|LAP2|LEMD4|PRO0868|TP	CDCD1|CDDC|CMD1A|CMT2B1|EMD2|FPL|FPLD|FPLD2|HGPS|IDC|LDP1|LFP|LGMD1B|LMN1|LMNC|LMNL1|PRO1	Affinity Capture-MS	physical	Brady GF (2018)	PUBMED:28902428	9606	9606	High Throughput	-	-	-	-	BIOGRID	P42166|P42167	Q59G12|A0A024RBH7|A0A024RBE7|G5E972	NP_001294904|NP_001027454|NP_001027455|NP_003267	P02545	Q5TCI8	NP_001244303|NP_005563|NP_733821|NP_733822|NP_001269553|NP_001269555|NP_001269554	-	-	-	-	-	-	Homo sapiens	Homo sapiens
2470916	11316	4000	116447	110186	-	RP11-54H19.1	COPE	LMNA	epsilon-COP	CDCD1|CDDC|CMD1A|CMT2B1|EMD2|FPL|FPLD|FPLD2|HGPS|IDC|LDP1|LFP|LGMD1B|LMN1|LMNC|LMNL1|PRO1	Affinity Capture-MS	physical	Rosenbluh J (2016)	PUBMED:27684187	9606	9606	High Throughput	-	-	High-credibility protein interactions were identified using draft-PPI and a method for protein interaction credibility scoring (ICS).	-	BIOGRID	O14579	-	NP_955474|NP_009194|NP_955476|NP_001317398	P02545	Q5TCI8	NP_001244303|NP_005563|NP_733821|NP_733822|NP_001269553|NP_001269555|NP_001269554	-	-	-	-	-	-	Homo sapiens	Homo sapiens
2471471	5093	4000	111126	110186	-	RP11-54H19.1	PCBP1	LMNA	HEL-S-85|HNRPE1|HNRPX|hnRNP-E1|hnRNP-X	CDCD1|CDDC|CMD1A|CMT2B1|EMD2|FPL|FPLD|FPLD2|HGPS|IDC|LDP1|LFP|LGMD1B|LMN1|LMNC|LMNL1|PRO1	Affinity Capture-MS	physical	Rosenbluh J (2016)	PUBMED:27684187	9606	9606	High Throughput	-	-	High-credibility protein interactions were identified using draft-PPI and a method for protein interaction credibility scoring (ICS).	-	BIOGRID	Q15365	Q53SS8	NP_006187	P02545	Q5TCI8	NP_001244303|NP_005563|NP_733821|NP_733822|NP_001269553|NP_001269555|NP_001269554	-	-	-	-	-	-	Homo sapiens	Homo sapiens
2471686	6926	4000	112788	110186	-	RP11-54H19.1	TBX3	LMNA	TBX3-ISO|UMS|XHL	CDCD1|CDDC|CMD1A|CMT2B1|EMD2|FPL|FPLD|FPLD2|HGPS|IDC|LDP1|LFP|LGMD1B|LMN1|LMNC|LMNL1|PRO1	Affinity Capture-MS	physical	Rosenbluh J (2016)	PUBMED:27684187	9606	9606	High Throughput	-	-	High-credibility protein interactions were identified using draft-PPI and a method for protein interaction credibility scoring (ICS).	-	BIOGRID	O15119	A0A024RBL6|A0A024RBQ4	NP_057653|NP_005987	P02545	Q5TCI8	NP_001244303|NP_005563|NP_733821|NP_733822|NP_001269553|NP_001269555|NP_001269554	-	-	-	-	-	-	Homo sapiens	Homo sapiens
2471817	10413	4000	115684	110186	-	RP11-54H19.1	YAP1	LMNA	COB1|YAP|YAP2|YAP65|YKI	CDCD1|CDDC|CMD1A|CMT2B1|EMD2|FPL|FPLD|FPLD2|HGPS|IDC|LDP1|LFP|LGMD1B|LMN1|LMNC|LMNL1|PRO1	Affinity Capture-MS	physical	Rosenbluh J (2016)	PUBMED:27684187	9606	9606	High Throughput	-	-	High-credibility protein interactions were identified using draft-PPI and a method for protein interaction credibility scoring (ICS).	-	BIOGRID	P46937	A0A024R3E4|Q86T74|K0KVU2	NP_001269030|NP_001181974|NP_001123617|NP_001269026|NP_001269029|NP_001269028|NP_001269027|NP_006097|NP_001181973	P02545	Q5TCI8	NP_001244303|NP_005563|NP_733821|NP_733822|NP_001269553|NP_001269555|NP_001269554	-	-	-	-	-	-	Homo sapiens	Homo sapiens
2471868	50	4000	106566	110186	RP3-347H13.8	RP11-54H19.1	ACO2	LMNA	ACONM|ICRD	CDCD1|CDDC|CMD1A|CMT2B1|EMD2|FPL|FPLD|FPLD2|HGPS|IDC|LDP1|LFP|LGMD1B|LMN1|LMNC|LMNL1|PRO1	Affinity Capture-MS	physical	Rosenbluh J (2016)	PUBMED:27684187	9606	9606	High Throughput	-	-	High-credibility protein interactions were identified using draft-PPI and a method for protein interaction credibility scoring (ICS).	-	BIOGRID	Q99798	-	NP_001089	P02545	Q5TCI8	NP_001244303|NP_005563|NP_733821|NP_733822|NP_001269553|NP_001269555|NP_001269554	-	-	-	-	-	-	Homo sapiens	Homo sapiens
2473342	10450	4000	115714	110186	RP1-118J21.1	RP11-54H19.1	PPIE	LMNA	CYP-33|CYP33	CDCD1|CDDC|CMD1A|CMT2B1|EMD2|FPL|FPLD|FPLD2|HGPS|IDC|LDP1|LFP|LGMD1B|LMN1|LMNC|LMNL1|PRO1	Affinity Capture-MS	physical	Rosenbluh J (2016)	PUBMED:27684187	9606	9606	High Throughput	-	-	High-credibility protein interactions were identified using draft-PPI and a method for protein interaction credibility scoring (ICS).	-	BIOGRID	Q9UNP9	-	NP_006103|NP_982281|NP_001181936|NP_001306222	P02545	Q5TCI8	NP_001244303|NP_005563|NP_733821|NP_733822|NP_001269553|NP_001269555|NP_001269554	-	-	-	-	-	-	Homo sapiens	Homo sapiens
2473698	9246	4000	114672	110186	-	RP11-54H19.1	UBE2L6	LMNA	RIG-B|UBCH8	CDCD1|CDDC|CMD1A|CMT2B1|EMD2|FPL|FPLD|FPLD2|HGPS|IDC|LDP1|LFP|LGMD1B|LMN1|LMNC|LMNL1|PRO1	Affinity Capture-MS	physical	Rosenbluh J (2016)	PUBMED:27684187	9606	9606	High Throughput	-	-	High-credibility protein interactions were identified using draft-PPI and a method for protein interaction credibility scoring (ICS).	-	BIOGRID	O14933	-	NP_937826|NP_004214	P02545	Q5TCI8	NP_001244303|NP_005563|NP_733821|NP_733822|NP_001269553|NP_001269555|NP_001269554	-	-	-	-	-	-	Homo sapiens	Homo sapiens
2486651	10594	4000	115842	110186	-	RP11-54H19.1	PRPF8	LMNA	HPRP8|PRP8|PRPC8|RP13|SNRNP220	CDCD1|CDDC|CMD1A|CMT2B1|EMD2|FPL|FPLD|FPLD2|HGPS|IDC|LDP1|LFP|LGMD1B|LMN1|LMNC|LMNL1|PRO1	Affinity Capture-MS	physical	Malinova A (2017)	PUBMED:28515276	9606	9606	High Throughput	-	-	-	-	BIOGRID	Q6P2Q9	-	NP_006436	P02545	Q5TCI8	NP_001244303|NP_005563|NP_733821|NP_733822|NP_001269553|NP_001269555|NP_001269554	-	-	-	-	-	-	Homo sapiens	Homo sapiens
2488227	55011	4000	120343	110186	-	RP11-54H19.1	PIH1D1	LMNA	NOP17	CDCD1|CDDC|CMD1A|CMT2B1|EMD2|FPL|FPLD|FPLD2|HGPS|IDC|LDP1|LFP|LGMD1B|LMN1|LMNC|LMNL1|PRO1	Affinity Capture-MS	physical	Malinova A (2017)	PUBMED:28515276	9606	9606	High Throughput	-	-	-	-	BIOGRID	Q9NWS0	-	NP_060386	P02545	Q5TCI8	NP_001244303|NP_005563|NP_733821|NP_733822|NP_001269553|NP_001269555|NP_001269554	-	-	-	-	-	-	Homo sapiens	Homo sapiens
2490765	7080	4000	112936	110186	-	RP11-54H19.1	NKX2-1	LMNA	BCH|BHC|NK-2|NKX2.1|NKX2A|T/EBP|TEBP|TITF1|TTF-1|TTF1	CDCD1|CDDC|CMD1A|CMT2B1|EMD2|FPL|FPLD|FPLD2|HGPS|IDC|LDP1|LFP|LGMD1B|LMN1|LMNC|LMNL1|PRO1	Affinity Capture-MS	physical	Liu Z (2017)	PUBMED:28192407	9606	9606	High Throughput	-	-	-	-	BIOGRID	P43699	-	NP_003308|NP_001073136	P02545	Q5TCI8	NP_001244303|NP_005563|NP_733821|NP_733822|NP_001269553|NP_001269555|NP_001269554	-	-	-	-	-	-	Homo sapiens	Homo sapiens
2490886	64400	4000	122157	110186	-	RP11-54H19.1	AKTIP	LMNA	FT1|FTS	CDCD1|CDDC|CMD1A|CMT2B1|EMD2|FPL|FPLD|FPLD2|HGPS|IDC|LDP1|LFP|LGMD1B|LMN1|LMNC|LMNL1|PRO1	Affinity Capture-MS	physical	Burla R (2016)	PUBMED:27512140	9606	9606	Low Throughput	-	-	-	-	BIOGRID	Q9H8T0	A0A024R6T5|A0A024R6S6	NP_001012398|NP_001295254|NP_071921	P02545	Q5TCI8	NP_001244303|NP_005563|NP_733821|NP_733822|NP_001269553|NP_001269555|NP_001269554	-	-	-	-	-	-	Homo sapiens	Homo sapiens
2490929	64400	4000	122157	110186	-	RP11-54H19.1	AKTIP	LMNA	FT1|FTS	CDCD1|CDDC|CMD1A|CMT2B1|EMD2|FPL|FPLD|FPLD2|HGPS|IDC|LDP1|LFP|LGMD1B|LMN1|LMNC|LMNL1|PRO1	Reconstituted Complex	physical	Burla R (2016)	PUBMED:27512140	9606	9606	Low Throughput	-	-	-	-	BIOGRID	Q9H8T0	A0A024R6T5|A0A024R6S6	NP_001012398|NP_001295254|NP_071921	P02545	Q5TCI8	NP_001244303|NP_005563|NP_733821|NP_733822|NP_001269553|NP_001269555|NP_001269554	-	-	-	-	-	-	Homo sapiens	Homo sapiens
2492461	1107	4000	107532	110186	-	RP11-54H19.1	CHD3	LMNA	Mi-2a|Mi2-ALPHA|ZFH	CDCD1|CDDC|CMD1A|CMT2B1|EMD2|FPL|FPLD|FPLD2|HGPS|IDC|LDP1|LFP|LGMD1B|LMN1|LMNC|LMNL1|PRO1	Affinity Capture-MS	physical	Hoffmeister H (2017)	PUBMED:28977666	9606	9606	High Throughput	-	-	nuclear extract	-	BIOGRID	Q12873	B3KWV4|Q2TAZ1	NP_005843|NP_001005273|NP_001005271	P02545	Q5TCI8	NP_001244303|NP_005563|NP_733821|NP_733822|NP_001269553|NP_001269555|NP_001269554	-	-	-	-	-	-	Homo sapiens	Homo sapiens
2493638	6047	4000	111974	110186	RES4-26	RP11-54H19.1	RNF4	LMNA	SLX5|SNURF	CDCD1|CDDC|CMD1A|CMT2B1|EMD2|FPL|FPLD|FPLD2|HGPS|IDC|LDP1|LFP|LGMD1B|LMN1|LMNC|LMNL1|PRO1	Affinity Capture-MS	physical	Kumar R (2017)	PUBMED:29180619	9606	9606	High Throughput	-	-	-	-	BIOGRID	P78317	-	NP_001171939|NP_001171938|NP_002929	P02545	Q5TCI8	NP_001244303|NP_005563|NP_733821|NP_733822|NP_001269553|NP_001269555|NP_001269554	-	-	-	-	-	-	Homo sapiens	Homo sapiens
2516049	2256	4000	108547	110186	-	RP11-54H19.1	FGF11	LMNA	FHF3	CDCD1|CDDC|CMD1A|CMT2B1|EMD2|FPL|FPLD|FPLD2|HGPS|IDC|LDP1|LFP|LGMD1B|LMN1|LMNC|LMNL1|PRO1	Affinity Capture-MS	physical	Lee KW (2017)	PUBMED:28027390	9606	9606	Low Throughput	-	-	-	-	BIOGRID	Q92914	-	NP_004103	P02545	Q5TCI8	NP_001244303|NP_005563|NP_733821|NP_733822|NP_001269553|NP_001269555|NP_001269554	-	-	-	-	-	-	Homo sapiens	Homo sapiens
2516203	64750	4000	122265	110186	-	RP11-54H19.1	SMURF2	LMNA	-	CDCD1|CDDC|CMD1A|CMT2B1|EMD2|FPL|FPLD|FPLD2|HGPS|IDC|LDP1|LFP|LGMD1B|LMN1|LMNC|LMNL1|PRO1	Affinity Capture-Western	physical	Borroni AP (2018)	PUBMED:29405587	9606	9606	Low Throughput	-	-	-	-	BIOGRID	Q9HAU4	Q96DE7	NP_073576	P02545	Q5TCI8	NP_001244303|NP_005563|NP_733821|NP_733822|NP_001269553|NP_001269555|NP_001269554	-	-	-	-	-	-	Homo sapiens	Homo sapiens
2516204	64750	4000	122265	110186	-	RP11-54H19.1	SMURF2	LMNA	-	CDCD1|CDDC|CMD1A|CMT2B1|EMD2|FPL|FPLD|FPLD2|HGPS|IDC|LDP1|LFP|LGMD1B|LMN1|LMNC|LMNL1|PRO1	Reconstituted Complex	physical	Borroni AP (2018)	PUBMED:29405587	9606	9606	Low Throughput	-	-	-	-	BIOGRID	Q9HAU4	Q96DE7	NP_073576	P02545	Q5TCI8	NP_001244303|NP_005563|NP_733821|NP_733822|NP_001269553|NP_001269555|NP_001269554	-	-	-	-	-	-	Homo sapiens	Homo sapiens
2516205	4000	64750	110186	122265	RP11-54H19.1	-	LMNA	SMURF2	CDCD1|CDDC|CMD1A|CMT2B1|EMD2|FPL|FPLD|FPLD2|HGPS|IDC|LDP1|LFP|LGMD1B|LMN1|LMNC|LMNL1|PRO1	-	Reconstituted Complex	physical	Borroni AP (2018)	PUBMED:29405587	9606	9606	Low Throughput	-	-	Progerin form	-	BIOGRID	P02545	Q5TCI8	NP_001244303|NP_005563|NP_733821|NP_733822|NP_001269553|NP_001269555|NP_001269554	Q9HAU4	Q96DE7	NP_073576	-	-	-	-	-	-	Homo sapiens	Homo sapiens
2516206	4000	64750	110186	122265	RP11-54H19.1	-	LMNA	SMURF2	CDCD1|CDDC|CMD1A|CMT2B1|EMD2|FPL|FPLD|FPLD2|HGPS|IDC|LDP1|LFP|LGMD1B|LMN1|LMNC|LMNL1|PRO1	-	Co-localization	physical	Borroni AP (2018)	PUBMED:29405587	9606	9606	Low Throughput	-	-	Proximity ligation assay	-	BIOGRID	P02545	Q5TCI8	NP_001244303|NP_005563|NP_733821|NP_733822|NP_001269553|NP_001269555|NP_001269554	Q9HAU4	Q96DE7	NP_073576	-	-	-	-	-	-	Homo sapiens	Homo sapiens
2516207	64750	4000	122265	110186	-	RP11-54H19.1	SMURF2	LMNA	-	CDCD1|CDDC|CMD1A|CMT2B1|EMD2|FPL|FPLD|FPLD2|HGPS|IDC|LDP1|LFP|LGMD1B|LMN1|LMNC|LMNL1|PRO1	Biochemical Activity	physical	Borroni AP (2018)	PUBMED:29405587	9606	9606	Low Throughput	-	Ubiquitination	-	-	BIOGRID	Q9HAU4	Q96DE7	NP_073576	P02545	Q5TCI8	NP_001244303|NP_005563|NP_733821|NP_733822|NP_001269553|NP_001269555|NP_001269554	-	-	-	-	-	-	Homo sapiens	Homo sapiens
2521472	64127	4000	122077	110186	-	RP11-54H19.1	NOD2	LMNA	ACUG|BLAU|CARD15|CD|CLR16.3|IBD1|NLRC2|NOD2B|PSORAS1	CDCD1|CDDC|CMD1A|CMT2B1|EMD2|FPL|FPLD|FPLD2|HGPS|IDC|LDP1|LFP|LGMD1B|LMN1|LMNC|LMNL1|PRO1	Two-hybrid	physical	Thiebaut R (2016)	PUBMED:27812135	9606	9606	High Throughput	-	-	two hybrid screen of colon library	-	BIOGRID	Q9HC29	-	NP_001280486|NP_071445	P02545	Q5TCI8	NP_001244303|NP_005563|NP_733821|NP_733822|NP_001269553|NP_001269555|NP_001269554	-	-	-	-	-	-	Homo sapiens	Homo sapiens
2524338	861	4000	107309	110186	-	RP11-54H19.1	RUNX1	LMNA	AML1|AML1-EVI-1|AMLCR1|CBFA2|EVI-1|PEBP2aB	CDCD1|CDDC|CMD1A|CMT2B1|EMD2|FPL|FPLD|FPLD2|HGPS|IDC|LDP1|LFP|LGMD1B|LMN1|LMNC|LMNL1|PRO1	Affinity Capture-MS	physical	Huber FM (2017)	PUBMED:28533407	9606	9606	High Throughput	-	-	-	-	BIOGRID	Q01196	-	NP_001745|NP_001116079|NP_001001890	P02545	Q5TCI8	NP_001244303|NP_005563|NP_733821|NP_733822|NP_001269553|NP_001269555|NP_001269554	-	-	-	-	-	-	Homo sapiens	Homo sapiens
2524682	1956	4000	108276	110186	-	RP11-54H19.1	EGFR	LMNA	ERBB|ERBB1|HER1|NISBD2|PIG61|mENA	CDCD1|CDDC|CMD1A|CMT2B1|EMD2|FPL|FPLD|FPLD2|HGPS|IDC|LDP1|LFP|LGMD1B|LMN1|LMNC|LMNL1|PRO1	Affinity Capture-MS	physical	Dittmann K (2015)	PUBMED:26320552	9606	9606	High Throughput	-	-	-	-	BIOGRID	P00533	-	NP_001333829|NP_001333828|NP_958440|NP_005219|NP_001333827|NP_001333826|NP_958441|NP_001333870|NP_958439	P02545	Q5TCI8	NP_001244303|NP_005563|NP_733821|NP_733822|NP_001269553|NP_001269555|NP_001269554	-	-	-	-	-	-	Homo sapiens	Homo sapiens
2524691	1956	4000	108276	110186	-	RP11-54H19.1	EGFR	LMNA	ERBB|ERBB1|HER1|NISBD2|PIG61|mENA	CDCD1|CDDC|CMD1A|CMT2B1|EMD2|FPL|FPLD|FPLD2|HGPS|IDC|LDP1|LFP|LGMD1B|LMN1|LMNC|LMNL1|PRO1	Affinity Capture-Western	physical	Dittmann K (2015)	PUBMED:26320552	9606	9606	Low Throughput	-	-	-	-	BIOGRID	P00533	-	NP_001333829|NP_001333828|NP_958440|NP_005219|NP_001333827|NP_001333826|NP_958441|NP_001333870|NP_958439	P02545	Q5TCI8	NP_001244303|NP_005563|NP_733821|NP_733822|NP_001269553|NP_001269555|NP_001269554	-	-	-	-	-	-	Homo sapiens	Homo sapiens
2525335	63891	4000	121971	110186	FP1477	RP11-54H19.1	RNF123	LMNA	KPC1	CDCD1|CDDC|CMD1A|CMT2B1|EMD2|FPL|FPLD|FPLD2|HGPS|IDC|LDP1|LFP|LGMD1B|LMN1|LMNC|LMNL1|PRO1	Affinity Capture-MS	physical	Khanna R (2018)	PUBMED:29676528	9606	9606	High Throughput	-	-	-	-	BIOGRID	Q5XPI4	-	NP_071347	P02545	Q5TCI8	NP_001244303|NP_005563|NP_733821|NP_733822|NP_001269553|NP_001269555|NP_001269554	-	-	-	-	-	-	Homo sapiens	Homo sapiens
2525720	63891	4000	121971	110186	FP1477	RP11-54H19.1	RNF123	LMNA	KPC1	CDCD1|CDDC|CMD1A|CMT2B1|EMD2|FPL|FPLD|FPLD2|HGPS|IDC|LDP1|LFP|LGMD1B|LMN1|LMNC|LMNL1|PRO1	Affinity Capture-Western	physical	Khanna R (2018)	PUBMED:29676528	9606	9606	Low Throughput	-	-	-	-	BIOGRID	Q5XPI4	-	NP_071347	P02545	Q5TCI8	NP_001244303|NP_005563|NP_733821|NP_733822|NP_001269553|NP_001269555|NP_001269554	-	-	-	-	-	-	Homo sapiens	Homo sapiens
2525732	4000	63891	110186	121971	RP11-54H19.1	FP1477	LMNA	RNF123	CDCD1|CDDC|CMD1A|CMT2B1|EMD2|FPL|FPLD|FPLD2|HGPS|IDC|LDP1|LFP|LGMD1B|LMN1|LMNC|LMNL1|PRO1	KPC1	Affinity Capture-Western	physical	Khanna R (2018)	PUBMED:29676528	9606	9606	Low Throughput	-	-	-	-	BIOGRID	P02545	Q5TCI8	NP_001244303|NP_005563|NP_733821|NP_733822|NP_001269553|NP_001269555|NP_001269554	Q5XPI4	-	NP_071347	-	-	-	-	-	-	Homo sapiens	Homo sapiens
2525735	63891	4000	121971	110186	FP1477	RP11-54H19.1	RNF123	LMNA	KPC1	CDCD1|CDDC|CMD1A|CMT2B1|EMD2|FPL|FPLD|FPLD2|HGPS|IDC|LDP1|LFP|LGMD1B|LMN1|LMNC|LMNL1|PRO1	Biochemical Activity	physical	Khanna R (2018)	PUBMED:29676528	9606	9606	Low Throughput	-	Ubiquitination	-	-	BIOGRID	Q5XPI4	-	NP_071347	P02545	Q5TCI8	NP_001244303|NP_005563|NP_733821|NP_733822|NP_001269553|NP_001269555|NP_001269554	-	-	-	-	-	-	Homo sapiens	Homo sapiens
2526936	9656	4000	115014	110186	DAAP-285E11.7	RP11-54H19.1	MDC1	LMNA	NFBD1	CDCD1|CDDC|CMD1A|CMT2B1|EMD2|FPL|FPLD|FPLD2|HGPS|IDC|LDP1|LFP|LGMD1B|LMN1|LMNC|LMNL1|PRO1	Affinity Capture-MS	physical	Su D (2018)	PUBMED:30179224	9606	9606	High Throughput	-	-	Source of MDC1 not clear	-	BIOGRID	Q14676	A1Z5I9	NP_055456	P02545	Q5TCI8	NP_001244303|NP_005563|NP_733821|NP_733822|NP_001269553|NP_001269555|NP_001269554	-	-	-	-	-	-	Homo sapiens	Homo sapiens
2528572	10551	4000	115802	110186	UNQ515/PRO1030	RP11-54H19.1	AGR2	LMNA	AG2|GOB-4|HAG-2|HEL-S-116|PDIA17|XAG-2	CDCD1|CDDC|CMD1A|CMT2B1|EMD2|FPL|FPLD|FPLD2|HGPS|IDC|LDP1|LFP|LGMD1B|LMN1|LMNC|LMNL1|PRO1	Proximity Label-MS	physical	Tiemann K (2018)	PUBMED:30575818	9606	9606	High Throughput	-	-	-	-	BIOGRID	O95994	Q4JM46	NP_006399	P02545	Q5TCI8	NP_001244303|NP_005563|NP_733821|NP_733822|NP_001269553|NP_001269555|NP_001269554	-	-	-	-	-	-	Homo sapiens	Homo sapiens
2531450	9401	4000	114798	110186	-	RP11-54H19.1	RECQL4	LMNA	RECQ4	CDCD1|CDDC|CMD1A|CMT2B1|EMD2|FPL|FPLD|FPLD2|HGPS|IDC|LDP1|LFP|LGMD1B|LMN1|LMNC|LMNL1|PRO1	Affinity Capture-MS	physical	Lu H (2017)	PUBMED:29229926	9606	9606	High Throughput	-	-	-	-	BIOGRID	O94761	-	NP_004251	P02545	Q5TCI8	NP_001244303|NP_005563|NP_733821|NP_733822|NP_001269553|NP_001269555|NP_001269554	-	-	-	-	-	-	Homo sapiens	Homo sapiens
2536933	2817	4000	109079	110186	-	RP11-54H19.1	GPC1	LMNA	glypican	CDCD1|CDDC|CMD1A|CMT2B1|EMD2|FPL|FPLD|FPLD2|HGPS|IDC|LDP1|LFP|LGMD1B|LMN1|LMNC|LMNL1|PRO1	Affinity Capture-MS	physical	Kawahara R (2017)	PUBMED:27576135	9606	9606	High Throughput	-	-	-	-	BIOGRID	P35052	-	NP_002072	P02545	Q5TCI8	NP_001244303|NP_005563|NP_733821|NP_733822|NP_001269553|NP_001269555|NP_001269554	-	-	-	-	-	-	Homo sapiens	Homo sapiens
2540624	8506	4000	114078	110186	-	RP11-54H19.1	CNTNAP1	LMNA	CASPR|CNTNAP|NRXN4|P190	CDCD1|CDDC|CMD1A|CMT2B1|EMD2|FPL|FPLD|FPLD2|HGPS|IDC|LDP1|LFP|LGMD1B|LMN1|LMNC|LMNL1|PRO1	Affinity Capture-MS	physical	Zhang SH (2019)	PUBMED:30792309	9606	9606	High Throughput	-	-	-	-	BIOGRID	P78357	-	NP_003623	P02545	Q5TCI8	NP_001244303|NP_005563|NP_733821|NP_733822|NP_001269553|NP_001269555|NP_001269554	-	-	-	-	-	-	Homo sapiens	Homo sapiens
2541235	4609	4000	110694	110186	-	RP11-54H19.1	MYC	LMNA	MRTL|MYCC|bHLHe39|c-Myc	CDCD1|CDDC|CMD1A|CMT2B1|EMD2|FPL|FPLD|FPLD2|HGPS|IDC|LDP1|LFP|LGMD1B|LMN1|LMNC|LMNL1|PRO1	Affinity Capture-MS	physical	Heidelberger JB (2018)	PUBMED:29467282	9606	9606	High Throughput	-	-	-	-	BIOGRID	P01106	-	NP_002458|NP_001341799	P02545	Q5TCI8	NP_001244303|NP_005563|NP_733821|NP_733822|NP_001269553|NP_001269555|NP_001269554	-	-	-	-	-	-	Homo sapiens	Homo sapiens
2543225	5728	4000	111700	110186	-	RP11-54H19.1	PTEN	LMNA	10q23del|BZS|CWS1|DEC|GLM2|MHAM|MMAC1|PTEN1|TEP1	CDCD1|CDDC|CMD1A|CMT2B1|EMD2|FPL|FPLD|FPLD2|HGPS|IDC|LDP1|LFP|LGMD1B|LMN1|LMNC|LMNL1|PRO1	Affinity Capture-MS	physical	Shinde SR (2017)	PUBMED:29117568	9606	9606	Low Throughput	-	-	-	-	BIOGRID	P60484	F6KD01	NP_001291646|NP_000305	P02545	Q5TCI8	NP_001244303|NP_005563|NP_733821|NP_733822|NP_001269553|NP_001269555|NP_001269554	-	-	-	-	-	-	Homo sapiens	Homo sapiens
2551231	79968	4000	123035	110186	-	RP11-54H19.1	WDR76	LMNA	CDW14	CDCD1|CDDC|CMD1A|CMT2B1|EMD2|FPL|FPLD|FPLD2|HGPS|IDC|LDP1|LFP|LGMD1B|LMN1|LMNC|LMNL1|PRO1	Affinity Capture-MS	physical	Gilmore JM (2016)	PUBMED:27248496	9606	9606	High Throughput	-	-	-	-	BIOGRID	Q9H967	-	NP_001161413|NP_079184	P02545	Q5TCI8	NP_001244303|NP_005563|NP_733821|NP_733822|NP_001269553|NP_001269555|NP_001269554	-	-	-	-	-	-	Homo sapiens	Homo sapiens
2551392	8359	4000	113955	110186	-	RP11-54H19.1	HIST1H4A	LMNA	H4FA	CDCD1|CDDC|CMD1A|CMT2B1|EMD2|FPL|FPLD|FPLD2|HGPS|IDC|LDP1|LFP|LGMD1B|LMN1|LMNC|LMNL1|PRO1	Affinity Capture-MS	physical	Gilmore JM (2016)	PUBMED:27248496	9606	9606	High Throughput	-	-	-	-	BIOGRID	P62805	B2R4R0	NP_003529	P02545	Q5TCI8	NP_001244303|NP_005563|NP_733821|NP_733822|NP_001269553|NP_001269555|NP_001269554	-	-	-	-	-	-	Homo sapiens	Homo sapiens
2552681	4000	100101267	110186	755836	RP11-54H19.1	-	LMNA	POM121C	CDCD1|CDDC|CMD1A|CMT2B1|EMD2|FPL|FPLD|FPLD2|HGPS|IDC|LDP1|LFP|LGMD1B|LMN1|LMNC|LMNL1|PRO1	POM121-2	Proximity Label-MS	physical	Liu X (2018)	PUBMED:29568061	9606	9606	High Throughput	-	-	-	-	BIOGRID	P02545	Q5TCI8	NP_001244303|NP_005563|NP_733821|NP_733822|NP_001269553|NP_001269555|NP_001269554	-	B4DET5|B4DDR5|A0A087WY75	NP_001092885	-	-	-	-	-	-	Homo sapiens	Homo sapiens
2552682	4000	6829	110186	112697	RP11-54H19.1	-	LMNA	SUPT5H	CDCD1|CDDC|CMD1A|CMT2B1|EMD2|FPL|FPLD|FPLD2|HGPS|IDC|LDP1|LFP|LGMD1B|LMN1|LMNC|LMNL1|PRO1	SPT5|SPT5H|Tat-CT1	Proximity Label-MS	physical	Liu X (2018)	PUBMED:29568061	9606	9606	High Throughput	-	-	-	-	BIOGRID	P02545	Q5TCI8	NP_001244303|NP_005563|NP_733821|NP_733822|NP_001269553|NP_001269555|NP_001269554	O00267	-	NP_001104490|NP_001124296|NP_001124297|NP_003160|NP_001306919|NP_001306920	-	-	-	-	-	-	Homo sapiens	Homo sapiens
2552683	4000	3839	110186	110037	RP11-54H19.1	RP11-432M24.3	LMNA	KPNA3	CDCD1|CDDC|CMD1A|CMT2B1|EMD2|FPL|FPLD|FPLD2|HGPS|IDC|LDP1|LFP|LGMD1B|LMN1|LMNC|LMNL1|PRO1	IPOA4|SRP1|SRP1gamma|SRP4|hSRP1	Proximity Label-MS	physical	Liu X (2018)	PUBMED:29568061	9606	9606	High Throughput	-	-	-	-	BIOGRID	P02545	Q5TCI8	NP_001244303|NP_005563|NP_733821|NP_733822|NP_001269553|NP_001269555|NP_001269554	O00505	A0A024RDV7|Q8IYQ9	NP_002258	-	-	-	-	-	-	Homo sapiens	Homo sapiens
2552684	4000	3840	110186	110038	RP11-54H19.1	-	LMNA	KPNA4	CDCD1|CDDC|CMD1A|CMT2B1|EMD2|FPL|FPLD|FPLD2|HGPS|IDC|LDP1|LFP|LGMD1B|LMN1|LMNC|LMNL1|PRO1	IPOA3|QIP1|SRP3	Proximity Label-MS	physical	Liu X (2018)	PUBMED:29568061	9606	9606	High Throughput	-	-	-	-	BIOGRID	P02545	Q5TCI8	NP_001244303|NP_005563|NP_733821|NP_733822|NP_001269553|NP_001269555|NP_001269554	O00629	-	NP_002259	-	-	-	-	-	-	Homo sapiens	Homo sapiens
2552685	4000	3841	110186	110039	RP11-54H19.1	RP3-412I7.4	LMNA	KPNA5	CDCD1|CDDC|CMD1A|CMT2B1|EMD2|FPL|FPLD|FPLD2|HGPS|IDC|LDP1|LFP|LGMD1B|LMN1|LMNC|LMNL1|PRO1	IPOA6|SRP6	Proximity Label-MS	physical	Liu X (2018)	PUBMED:29568061	9606	9606	High Throughput	-	-	-	-	BIOGRID	P02545	Q5TCI8	NP_001244303|NP_005563|NP_733821|NP_733822|NP_001269553|NP_001269555|NP_001269554	O15131	-	NP_001353233|NP_001353234|NP_001353235|NP_001353236|NP_001353237|NP_002260	-	-	-	-	-	-	Homo sapiens	Homo sapiens
2552686	4000	23633	110186	117163	RP11-54H19.1	RP4-622L5.1	LMNA	KPNA6	CDCD1|CDDC|CMD1A|CMT2B1|EMD2|FPL|FPLD|FPLD2|HGPS|IDC|LDP1|LFP|LGMD1B|LMN1|LMNC|LMNL1|PRO1	IPOA7|KPNA7	Proximity Label-MS	physical	Liu X (2018)	PUBMED:29568061	9606	9606	High Throughput	-	-	-	-	BIOGRID	P02545	Q5TCI8	NP_001244303|NP_005563|NP_733821|NP_733822|NP_001269553|NP_001269555|NP_001269554	O60684	-	NP_036448	-	-	-	-	-	-	Homo sapiens	Homo sapiens
2552687	4000	8721	110186	114260	RP11-54H19.1	RP11-216L13.1	LMNA	EDF1	CDCD1|CDDC|CMD1A|CMT2B1|EMD2|FPL|FPLD|FPLD2|HGPS|IDC|LDP1|LFP|LGMD1B|LMN1|LMNC|LMNL1|PRO1	EDF-1|MBF1	Proximity Label-MS	physical	Liu X (2018)	PUBMED:29568061	9606	9606	High Throughput	-	-	-	-	BIOGRID	P02545	Q5TCI8	NP_001244303|NP_005563|NP_733821|NP_733822|NP_001269553|NP_001269555|NP_001269554	O60869	-	NP_001268228|NP_694880|NP_001268226|NP_001268227|NP_003783	-	-	-	-	-	-	Homo sapiens	Homo sapiens
2552688	4000	9063	110186	114523	RP11-54H19.1	-	LMNA	PIAS2	CDCD1|CDDC|CMD1A|CMT2B1|EMD2|FPL|FPLD|FPLD2|HGPS|IDC|LDP1|LFP|LGMD1B|LMN1|LMNC|LMNL1|PRO1	ARIP3|DIP|MIZ|MIZ1|PIASX|PIASX-ALPHA|PIASX-BETA|SIZ2|ZMIZ4	Proximity Label-MS	physical	Liu X (2018)	PUBMED:29568061	9606	9606	High Throughput	-	-	-	-	BIOGRID	P02545	Q5TCI8	NP_001244303|NP_005563|NP_733821|NP_733822|NP_001269553|NP_001269555|NP_001269554	O75928	-	NP_001310976|NP_001310977|NP_001310975|NP_001310978|NP_001310983|NP_001310982|NP_001310981|NP_001310980|NP_001310987|NP_001310986|NP_001310984|NP_775298|NP_001310989|NP_001310988|NP_004662	-	-	-	-	-	-	Homo sapiens	Homo sapiens
2552689	4000	51567	110186	119615	RP11-54H19.1	RP1-30M3.3	LMNA	TDP2	CDCD1|CDDC|CMD1A|CMT2B1|EMD2|FPL|FPLD|FPLD2|HGPS|IDC|LDP1|LFP|LGMD1B|LMN1|LMNC|LMNL1|PRO1	AD022|EAP2|EAPII|TTRAP|dJ30M3.3|hTDP2	Proximity Label-MS	physical	Liu X (2018)	PUBMED:29568061	9606	9606	High Throughput	-	-	-	-	BIOGRID	P02545	Q5TCI8	NP_001244303|NP_005563|NP_733821|NP_733822|NP_001269553|NP_001269555|NP_001269554	O95551	-	NP_057698	-	-	-	-	-	-	Homo sapiens	Homo sapiens
2552690	4000	4000	110186	110186	RP11-54H19.1	RP11-54H19.1	LMNA	LMNA	CDCD1|CDDC|CMD1A|CMT2B1|EMD2|FPL|FPLD|FPLD2|HGPS|IDC|LDP1|LFP|LGMD1B|LMN1|LMNC|LMNL1|PRO1	CDCD1|CDDC|CMD1A|CMT2B1|EMD2|FPL|FPLD|FPLD2|HGPS|IDC|LDP1|LFP|LGMD1B|LMN1|LMNC|LMNL1|PRO1	Proximity Label-MS	physical	Liu X (2018)	PUBMED:29568061	9606	9606	High Throughput	-	-	-	-	BIOGRID	P02545	Q5TCI8	NP_001244303|NP_005563|NP_733821|NP_733822|NP_001269553|NP_001269555|NP_001269554	P02545	Q5TCI8	NP_001244303|NP_005563|NP_733821|NP_733822|NP_001269553|NP_001269555|NP_001269554	-	-	-	-	-	-	Homo sapiens	Homo sapiens
2552691	4000	4001	110186	110187	RP11-54H19.1	-	LMNA	LMNB1	CDCD1|CDDC|CMD1A|CMT2B1|EMD2|FPL|FPLD|FPLD2|HGPS|IDC|LDP1|LFP|LGMD1B|LMN1|LMNC|LMNL1|PRO1	ADLD|LMN|LMN2|LMNB	Proximity Label-MS	physical	Liu X (2018)	PUBMED:29568061	9606	9606	High Throughput	-	-	-	-	BIOGRID	P02545	Q5TCI8	NP_001244303|NP_005563|NP_733821|NP_733822|NP_001269553|NP_001269555|NP_001269554	P20700	B4DZT3	NP_001185486|NP_005564	-	-	-	-	-	-	Homo sapiens	Homo sapiens
2552692	4000	5130	110186	111157	RP11-54H19.1	-	LMNA	PCYT1A	CDCD1|CDDC|CMD1A|CMT2B1|EMD2|FPL|FPLD|FPLD2|HGPS|IDC|LDP1|LFP|LGMD1B|LMN1|LMNC|LMNL1|PRO1	CCTA|CT|CTA|CTPCT|PCYT1|SMDCRD	Proximity Label-MS	physical	Liu X (2018)	PUBMED:29568061	9606	9606	High Throughput	-	-	-	-	BIOGRID	P02545	Q5TCI8	NP_001244303|NP_005563|NP_733821|NP_733822|NP_001269553|NP_001269555|NP_001269554	P49585	-	NP_001299602|NP_005008	-	-	-	-	-	-	Homo sapiens	Homo sapiens
2552693	4000	9972	110186	115297	RP11-54H19.1	-	LMNA	NUP153	CDCD1|CDDC|CMD1A|CMT2B1|EMD2|FPL|FPLD|FPLD2|HGPS|IDC|LDP1|LFP|LGMD1B|LMN1|LMNC|LMNL1|PRO1	HNUP153|N153	Proximity Label-MS	physical	Liu X (2018)	PUBMED:29568061	9606	9606	High Throughput	-	-	-	-	BIOGRID	P02545	Q5TCI8	NP_001244303|NP_005563|NP_733821|NP_733822|NP_001269553|NP_001269555|NP_001269554	P49790	-	NP_001265139|NP_005115|NP_001265138	-	-	-	-	-	-	Homo sapiens	Homo sapiens
2552694	4000	3838	110186	110036	RP11-54H19.1	-	LMNA	KPNA2	CDCD1|CDDC|CMD1A|CMT2B1|EMD2|FPL|FPLD|FPLD2|HGPS|IDC|LDP1|LFP|LGMD1B|LMN1|LMNC|LMNL1|PRO1	IPOA1|QIP2|RCH1|SRP1alpha	Proximity Label-MS	physical	Liu X (2018)	PUBMED:29568061	9606	9606	High Throughput	-	-	-	-	BIOGRID	P02545	Q5TCI8	NP_001244303|NP_005563|NP_733821|NP_733822|NP_001269553|NP_001269555|NP_001269554	P52292	Q7Z726	NP_001307540|NP_002257	-	-	-	-	-	-	Homo sapiens	Homo sapiens
2552695	4000	8480	110186	114054	RP11-54H19.1	RP4-800J21.2	LMNA	RAE1	CDCD1|CDDC|CMD1A|CMT2B1|EMD2|FPL|FPLD|FPLD2|HGPS|IDC|LDP1|LFP|LGMD1B|LMN1|LMNC|LMNL1|PRO1	MIG14|MRNP41|Mnrp41|dJ481F12.3|dJ800J21.1	Proximity Label-MS	physical	Liu X (2018)	PUBMED:29568061	9606	9606	High Throughput	-	-	-	-	BIOGRID	P02545	Q5TCI8	NP_001244303|NP_005563|NP_733821|NP_733822|NP_001269553|NP_001269555|NP_001269554	P78406	-	NP_001015885|NP_003601	-	-	-	-	-	-	Homo sapiens	Homo sapiens
2552696	4000	84823	110186	124281	RP11-54H19.1	-	LMNA	LMNB2	CDCD1|CDDC|CMD1A|CMT2B1|EMD2|FPL|FPLD|FPLD2|HGPS|IDC|LDP1|LFP|LGMD1B|LMN1|LMNC|LMNL1|PRO1	LAMB2|LMN2	Proximity Label-MS	physical	Liu X (2018)	PUBMED:29568061	9606	9606	High Throughput	-	-	-	-	BIOGRID	P02545	Q5TCI8	NP_001244303|NP_005563|NP_733821|NP_733822|NP_001269553|NP_001269555|NP_001269554	Q03252	J9JID7	NP_116126	-	-	-	-	-	-	Homo sapiens	Homo sapiens
2552697	4000	708	110186	107169	RP11-54H19.1	-	LMNA	C1QBP	CDCD1|CDDC|CMD1A|CMT2B1|EMD2|FPL|FPLD|FPLD2|HGPS|IDC|LDP1|LFP|LGMD1B|LMN1|LMNC|LMNL1|PRO1	GC1QBP|HABP1|SF2p32|gC1Q-R|gC1qR|p32	Proximity Label-MS	physical	Liu X (2018)	PUBMED:29568061	9606	9606	High Throughput	-	-	-	-	BIOGRID	P02545	Q5TCI8	NP_001244303|NP_005563|NP_733821|NP_733822|NP_001269553|NP_001269555|NP_001269554	Q07021	-	NP_001203	-	-	-	-	-	-	Homo sapiens	Homo sapiens
2552698	4000	23759	110186	117260	RP11-54H19.1	-	LMNA	PPIL2	CDCD1|CDDC|CMD1A|CMT2B1|EMD2|FPL|FPLD|FPLD2|HGPS|IDC|LDP1|LFP|LGMD1B|LMN1|LMNC|LMNL1|PRO1	CYC4|CYP60|Cyp-60|UBOX7|hCyP-60	Proximity Label-MS	physical	Liu X (2018)	PUBMED:29568061	9606	9606	High Throughput	-	-	-	-	BIOGRID	P02545	Q5TCI8	NP_001244303|NP_005563|NP_733821|NP_733822|NP_001269553|NP_001269555|NP_001269554	Q13356	A0A024R1C1	NP_055152|NP_680481|NP_680480|NP_001304925	-	-	-	-	-	-	Homo sapiens	Homo sapiens
2552699	4000	3837	110186	110035	RP11-54H19.1	-	LMNA	KPNB1	CDCD1|CDDC|CMD1A|CMT2B1|EMD2|FPL|FPLD|FPLD2|HGPS|IDC|LDP1|LFP|LGMD1B|LMN1|LMNC|LMNL1|PRO1	IMB1|IPO1|IPOB|Impnb|NTF97	Proximity Label-MS	physical	Liu X (2018)	PUBMED:29568061	9606	9606	High Throughput	-	-	-	-	BIOGRID	P02545	Q5TCI8	NP_001244303|NP_005563|NP_733821|NP_733822|NP_001269553|NP_001269555|NP_001269554	Q14974	B7Z752	NP_001263382|NP_002256	-	-	-	-	-	-	Homo sapiens	Homo sapiens
2552700	4000	55086	110186	120400	RP11-54H19.1	RP11-647M7.1	LMNA	CXorf57	CDCD1|CDDC|CMD1A|CMT2B1|EMD2|FPL|FPLD|FPLD2|HGPS|IDC|LDP1|LFP|LGMD1B|LMN1|LMNC|LMNL1|PRO1	-	Proximity Label-MS	physical	Liu X (2018)	PUBMED:29568061	9606	9606	High Throughput	-	-	-	-	BIOGRID	P02545	Q5TCI8	NP_001244303|NP_005563|NP_733821|NP_733822|NP_001269553|NP_001269555|NP_001269554	Q6NSI4	-	NP_001171711|NP_060485	-	-	-	-	-	-	Homo sapiens	Homo sapiens
2552701	4000	54890	110186	120237	RP11-54H19.1	-	LMNA	ALKBH5	CDCD1|CDDC|CMD1A|CMT2B1|EMD2|FPL|FPLD|FPLD2|HGPS|IDC|LDP1|LFP|LGMD1B|LMN1|LMNC|LMNL1|PRO1	ABH5|OFOXD|OFOXD1	Proximity Label-MS	physical	Liu X (2018)	PUBMED:29568061	9606	9606	High Throughput	-	-	-	-	BIOGRID	P02545	Q5TCI8	NP_001244303|NP_005563|NP_733821|NP_733822|NP_001269553|NP_001269555|NP_001269554	Q6P6C2	-	NP_060228	-	-	-	-	-	-	Homo sapiens	Homo sapiens
2552702	4000	89890	110186	124639	RP11-54H19.1	-	LMNA	KBTBD6	CDCD1|CDDC|CMD1A|CMT2B1|EMD2|FPL|FPLD|FPLD2|HGPS|IDC|LDP1|LFP|LGMD1B|LMN1|LMNC|LMNL1|PRO1	-	Proximity Label-MS	physical	Liu X (2018)	PUBMED:29568061	9606	9606	High Throughput	-	-	-	-	BIOGRID	P02545	Q5TCI8	NP_001244303|NP_005563|NP_733821|NP_733822|NP_001269553|NP_001269555|NP_001269554	Q86V97	-	NP_690867	-	-	-	-	-	-	Homo sapiens	Homo sapiens
2552703	4000	23070	110186	116703	RP11-54H19.1	RP1-153P14.6	LMNA	CMTR1	CDCD1|CDDC|CMD1A|CMT2B1|EMD2|FPL|FPLD|FPLD2|HGPS|IDC|LDP1|LFP|LGMD1B|LMN1|LMNC|LMNL1|PRO1	FTSJD2|KIAA0082|MTr1|hMTr1	Proximity Label-MS	physical	Liu X (2018)	PUBMED:29568061	9606	9606	High Throughput	-	-	-	-	BIOGRID	P02545	Q5TCI8	NP_001244303|NP_005563|NP_733821|NP_733822|NP_001269553|NP_001269555|NP_001269554	Q8N1G2	-	NP_055865	-	-	-	-	-	-	Homo sapiens	Homo sapiens
2552704	4000	348995	110186	131544	RP11-54H19.1	-	LMNA	NUP43	CDCD1|CDDC|CMD1A|CMT2B1|EMD2|FPL|FPLD|FPLD2|HGPS|IDC|LDP1|LFP|LGMD1B|LMN1|LMNC|LMNL1|PRO1	bA350J20.1|p42	Proximity Label-MS	physical	Liu X (2018)	PUBMED:29568061	9606	9606	High Throughput	-	-	-	-	BIOGRID	P02545	Q5TCI8	NP_001244303|NP_005563|NP_733821|NP_733822|NP_001269553|NP_001269555|NP_001269554	Q8NFH3	Q8TEA6	NP_942590	-	-	-	-	-	-	Homo sapiens	Homo sapiens
2552705	4000	85313	110186	124467	RP11-54H19.1	RP11-703H16.1	LMNA	PPIL4	CDCD1|CDDC|CMD1A|CMT2B1|EMD2|FPL|FPLD|FPLD2|HGPS|IDC|LDP1|LFP|LGMD1B|LMN1|LMNC|LMNL1|PRO1	HDCME13P	Proximity Label-MS	physical	Liu X (2018)	PUBMED:29568061	9606	9606	High Throughput	-	-	-	-	BIOGRID	P02545	Q5TCI8	NP_001244303|NP_005563|NP_733821|NP_733822|NP_001269553|NP_001269555|NP_001269554	Q8WUA2	-	NP_624311	-	-	-	-	-	-	Homo sapiens	Homo sapiens
2552706	4000	25909	110186	117414	RP11-54H19.1	MSTP108	LMNA	AHCTF1	CDCD1|CDDC|CMD1A|CMT2B1|EMD2|FPL|FPLD|FPLD2|HGPS|IDC|LDP1|LFP|LGMD1B|LMN1|LMNC|LMNL1|PRO1	ELYS|MST108|TMBS62	Proximity Label-MS	physical	Liu X (2018)	PUBMED:29568061	9606	9606	High Throughput	-	-	-	-	BIOGRID	P02545	Q5TCI8	NP_001244303|NP_005563|NP_733821|NP_733822|NP_001269553|NP_001269555|NP_001269554	Q8WYP5	-	NP_001310271|NP_056261|NP_001310272	-	-	-	-	-	-	Homo sapiens	Homo sapiens
2552707	4000	27238	110186	118086	RP11-54H19.1	-	LMNA	GPKOW	CDCD1|CDDC|CMD1A|CMT2B1|EMD2|FPL|FPLD|FPLD2|HGPS|IDC|LDP1|LFP|LGMD1B|LMN1|LMNC|LMNL1|PRO1	GPATC5|GPATCH5|Spp2|T54	Proximity Label-MS	physical	Liu X (2018)	PUBMED:29568061	9606	9606	High Throughput	-	-	-	-	BIOGRID	P02545	Q5TCI8	NP_001244303|NP_005563|NP_733821|NP_733822|NP_001269553|NP_001269555|NP_001269554	Q92917	-	NP_056513	-	-	-	-	-	-	Homo sapiens	Homo sapiens
2552708	4000	7874	110186	113622	RP11-54H19.1	-	LMNA	USP7	CDCD1|CDDC|CMD1A|CMT2B1|EMD2|FPL|FPLD|FPLD2|HGPS|IDC|LDP1|LFP|LGMD1B|LMN1|LMNC|LMNL1|PRO1	HAUSP|TEF1	Proximity Label-MS	physical	Liu X (2018)	PUBMED:29568061	9606	9606	High Throughput	-	-	-	-	BIOGRID	P02545	Q5TCI8	NP_001244303|NP_005563|NP_733821|NP_733822|NP_001269553|NP_001269555|NP_001269554	Q93009	B7ZAX6|Q6U8A4|B7Z855	NP_001308787|NP_003461|NP_001273387|NP_001273386	-	-	-	-	-	-	Homo sapiens	Homo sapiens
2552709	4000	57456	110186	121527	RP11-54H19.1	-	LMNA	KIAA1143	CDCD1|CDDC|CMD1A|CMT2B1|EMD2|FPL|FPLD|FPLD2|HGPS|IDC|LDP1|LFP|LGMD1B|LMN1|LMNC|LMNL1|PRO1	-	Proximity Label-MS	physical	Liu X (2018)	PUBMED:29568061	9606	9606	High Throughput	-	-	-	-	BIOGRID	P02545	Q5TCI8	NP_001244303|NP_005563|NP_733821|NP_733822|NP_001269553|NP_001269555|NP_001269554	Q96AT1	A0A024R2T2	NP_001307263|NP_065747	-	-	-	-	-	-	Homo sapiens	Homo sapiens
2552710	4000	81929	110186	123629	RP11-54H19.1	-	LMNA	SEH1L	CDCD1|CDDC|CMD1A|CMT2B1|EMD2|FPL|FPLD|FPLD2|HGPS|IDC|LDP1|LFP|LGMD1B|LMN1|LMNC|LMNL1|PRO1	SEC13L|SEH1A|SEH1B|Seh1	Proximity Label-MS	physical	Liu X (2018)	PUBMED:29568061	9606	9606	High Throughput	-	-	-	-	BIOGRID	P02545	Q5TCI8	NP_001244303|NP_005563|NP_733821|NP_733822|NP_001269553|NP_001269555|NP_001269554	Q96EE3	-	NP_001013455|NP_112493	-	-	-	-	-	-	Homo sapiens	Homo sapiens
2552711	4000	9883	110186	115214	RP11-54H19.1	-	LMNA	POM121	CDCD1|CDDC|CMD1A|CMT2B1|EMD2|FPL|FPLD|FPLD2|HGPS|IDC|LDP1|LFP|LGMD1B|LMN1|LMNC|LMNL1|PRO1	P145|POM121A	Proximity Label-MS	physical	Liu X (2018)	PUBMED:29568061	9606	9606	High Throughput	-	-	-	-	BIOGRID	P02545	Q5TCI8	NP_001244303|NP_005563|NP_733821|NP_733822|NP_001269553|NP_001269555|NP_001269554	Q96HA1	-	NP_742017|NP_001354539|NP_001244119	-	-	-	-	-	-	Homo sapiens	Homo sapiens
2552712	4000	56897	110186	121227	RP11-54H19.1	RP11-420G6.2	LMNA	WRNIP1	CDCD1|CDDC|CMD1A|CMT2B1|EMD2|FPL|FPLD|FPLD2|HGPS|IDC|LDP1|LFP|LGMD1B|LMN1|LMNC|LMNL1|PRO1	WHIP|bA420G6.2	Proximity Label-MS	physical	Liu X (2018)	PUBMED:29568061	9606	9606	High Throughput	-	-	-	-	BIOGRID	P02545	Q5TCI8	NP_001244303|NP_005563|NP_733821|NP_733822|NP_001269553|NP_001269555|NP_001269554	Q96S55	-	NP_064520|NP_569079	-	-	-	-	-	-	Homo sapiens	Homo sapiens
2552713	4000	80317	110186	123230	RP11-54H19.1	-	LMNA	ZKSCAN3	CDCD1|CDDC|CMD1A|CMT2B1|EMD2|FPL|FPLD|FPLD2|HGPS|IDC|LDP1|LFP|LGMD1B|LMN1|LMNC|LMNL1|PRO1	ZF47|ZFP306|ZNF306|ZNF309|ZSCAN13|ZSCAN35|Zfp47|dJ874C20.1|dJ874C20.1.|zfp-47	Proximity Label-MS	physical	Liu X (2018)	PUBMED:29568061	9606	9606	High Throughput	-	-	-	-	BIOGRID	P02545	Q5TCI8	NP_001244303|NP_005563|NP_733821|NP_733822|NP_001269553|NP_001269555|NP_001269554	Q9BRR0	-	NP_001229823|NP_001229824|NP_077819	-	-	-	-	-	-	Homo sapiens	Homo sapiens
2552714	4000	10623	110186	115868	RP11-54H19.1	-	LMNA	POLR3C	CDCD1|CDDC|CMD1A|CMT2B1|EMD2|FPL|FPLD|FPLD2|HGPS|IDC|LDP1|LFP|LGMD1B|LMN1|LMNC|LMNL1|PRO1	RPC3|RPC62	Proximity Label-MS	physical	Liu X (2018)	PUBMED:29568061	9606	9606	High Throughput	-	-	-	-	BIOGRID	P02545	Q5TCI8	NP_001244303|NP_005563|NP_733821|NP_733822|NP_001269553|NP_001269555|NP_001269554	Q9BUI4	A0A024R4C1	NP_006459|NP_001290385	-	-	-	-	-	-	Homo sapiens	Homo sapiens
2552715	4000	79902	110186	122985	RP11-54H19.1	-	LMNA	NUP85	CDCD1|CDDC|CMD1A|CMT2B1|EMD2|FPL|FPLD|FPLD2|HGPS|IDC|LDP1|LFP|LGMD1B|LMN1|LMNC|LMNL1|PRO1	FROUNT|Nup75	Proximity Label-MS	physical	Liu X (2018)	PUBMED:29568061	9606	9606	High Throughput	-	-	-	-	BIOGRID	P02545	Q5TCI8	NP_001244303|NP_005563|NP_733821|NP_733822|NP_001269553|NP_001269555|NP_001269554	Q9BW27	J3KT10	NP_001290205|NP_001317401|NP_079120	-	-	-	-	-	-	Homo sapiens	Homo sapiens
2552716	4000	63932	110186	122000	RP11-54H19.1	-	LMNA	CXorf56	CDCD1|CDDC|CMD1A|CMT2B1|EMD2|FPL|FPLD|FPLD2|HGPS|IDC|LDP1|LFP|LGMD1B|LMN1|LMNC|LMNL1|PRO1	-	Proximity Label-MS	physical	Liu X (2018)	PUBMED:29568061	9606	9606	High Throughput	-	-	-	-	BIOGRID	P02545	Q5TCI8	NP_001244303|NP_005563|NP_733821|NP_733822|NP_001269553|NP_001269555|NP_001269554	Q9H5V9	-	NP_071384|NP_001164041|NP_001164040	-	-	-	-	-	-	Homo sapiens	Homo sapiens
2552717	4000	55100	110186	120410	RP11-54H19.1	-	LMNA	WDR70	CDCD1|CDDC|CMD1A|CMT2B1|EMD2|FPL|FPLD|FPLD2|HGPS|IDC|LDP1|LFP|LGMD1B|LMN1|LMNC|LMNL1|PRO1	-	Proximity Label-MS	physical	Liu X (2018)	PUBMED:29568061	9606	9606	High Throughput	-	-	-	-	BIOGRID	P02545	Q5TCI8	NP_001244303|NP_005563|NP_733821|NP_733822|NP_001269553|NP_001269555|NP_001269554	Q9NW82	D6RIW8	NP_001332927|NP_001332928|NP_060504	-	-	-	-	-	-	Homo sapiens	Homo sapiens
2552718	4000	29843	110186	118930	RP11-54H19.1	-	LMNA	SENP1	CDCD1|CDDC|CMD1A|CMT2B1|EMD2|FPL|FPLD|FPLD2|HGPS|IDC|LDP1|LFP|LGMD1B|LMN1|LMNC|LMNL1|PRO1	SuPr-2	Proximity Label-MS	physical	Liu X (2018)	PUBMED:29568061	9606	9606	High Throughput	-	-	-	-	BIOGRID	P02545	Q5TCI8	NP_001244303|NP_005563|NP_733821|NP_733822|NP_001269553|NP_001269555|NP_001269554	Q9P0U3	Q6N001|Q7Z3G1	NP_001254523|NP_001254524	-	-	-	-	-	-	Homo sapiens	Homo sapiens
2552719	4000	10762	110186	115982	RP11-54H19.1	CTA-268H5.7	LMNA	NUP50	CDCD1|CDDC|CMD1A|CMT2B1|EMD2|FPL|FPLD|FPLD2|HGPS|IDC|LDP1|LFP|LGMD1B|LMN1|LMNC|LMNL1|PRO1	NPAP60|NPAP60L	Proximity Label-MS	physical	Liu X (2018)	PUBMED:29568061	9606	9606	High Throughput	-	-	-	-	BIOGRID	P02545	Q5TCI8	NP_001244303|NP_005563|NP_733821|NP_733822|NP_001269553|NP_001269555|NP_001269554	Q9UKX7	A0A024R4X7	NP_009103|NP_705931	-	-	-	-	-	-	Homo sapiens	Homo sapiens
2552720	4000	51070	110186	119261	RP11-54H19.1	CGI-25	LMNA	NOSIP	CDCD1|CDDC|CMD1A|CMT2B1|EMD2|FPL|FPLD|FPLD2|HGPS|IDC|LDP1|LFP|LGMD1B|LMN1|LMNC|LMNL1|PRO1	-	Proximity Label-MS	physical	Liu X (2018)	PUBMED:29568061	9606	9606	High Throughput	-	-	-	-	BIOGRID	P02545	Q5TCI8	NP_001244303|NP_005563|NP_733821|NP_733822|NP_001269553|NP_001269555|NP_001269554	Q9Y314	A0A075B6F9	NP_001257889|NP_001350578|NP_057037	-	-	-	-	-	-	Homo sapiens	Homo sapiens
2557027	4000	23633	110186	117163	RP11-54H19.1	RP4-622L5.1	LMNA	KPNA6	CDCD1|CDDC|CMD1A|CMT2B1|EMD2|FPL|FPLD|FPLD2|HGPS|IDC|LDP1|LFP|LGMD1B|LMN1|LMNC|LMNL1|PRO1	IPOA7|KPNA7	Affinity Capture-MS	physical	Liu X (2018)	PUBMED:29568061	9606	9606	High Throughput	-	-	-	-	BIOGRID	P02545	Q5TCI8	NP_001244303|NP_005563|NP_733821|NP_733822|NP_001269553|NP_001269555|NP_001269554	O60684	-	NP_036448	-	-	-	-	-	-	Homo sapiens	Homo sapiens
2557028	4000	4000	110186	110186	RP11-54H19.1	RP11-54H19.1	LMNA	LMNA	CDCD1|CDDC|CMD1A|CMT2B1|EMD2|FPL|FPLD|FPLD2|HGPS|IDC|LDP1|LFP|LGMD1B|LMN1|LMNC|LMNL1|PRO1	CDCD1|CDDC|CMD1A|CMT2B1|EMD2|FPL|FPLD|FPLD2|HGPS|IDC|LDP1|LFP|LGMD1B|LMN1|LMNC|LMNL1|PRO1	Affinity Capture-MS	physical	Liu X (2018)	PUBMED:29568061	9606	9606	High Throughput	-	-	-	-	BIOGRID	P02545	Q5TCI8	NP_001244303|NP_005563|NP_733821|NP_733822|NP_001269553|NP_001269555|NP_001269554	P02545	Q5TCI8	NP_001244303|NP_005563|NP_733821|NP_733822|NP_001269553|NP_001269555|NP_001269554	-	-	-	-	-	-	Homo sapiens	Homo sapiens
2557029	4000	6118	110186	112038	RP11-54H19.1	RP4-547C9.3	LMNA	RPA2	CDCD1|CDDC|CMD1A|CMT2B1|EMD2|FPL|FPLD|FPLD2|HGPS|IDC|LDP1|LFP|LGMD1B|LMN1|LMNC|LMNL1|PRO1	REPA2|RP-A p32|RP-A p34|RPA32	Affinity Capture-MS	physical	Liu X (2018)	PUBMED:29568061	9606	9606	High Throughput	-	-	-	-	BIOGRID	P02545	Q5TCI8	NP_001244303|NP_005563|NP_733821|NP_733822|NP_001269553|NP_001269555|NP_001269554	P15927	B4DUL2	NP_001342057|NP_002937|NP_001284487|NP_001342058|NP_001273005	-	-	-	-	-	-	Homo sapiens	Homo sapiens
2557030	4000	4001	110186	110187	RP11-54H19.1	-	LMNA	LMNB1	CDCD1|CDDC|CMD1A|CMT2B1|EMD2|FPL|FPLD|FPLD2|HGPS|IDC|LDP1|LFP|LGMD1B|LMN1|LMNC|LMNL1|PRO1	ADLD|LMN|LMN2|LMNB	Affinity Capture-MS	physical	Liu X (2018)	PUBMED:29568061	9606	9606	High Throughput	-	-	-	-	BIOGRID	P02545	Q5TCI8	NP_001244303|NP_005563|NP_733821|NP_733822|NP_001269553|NP_001269555|NP_001269554	P20700	B4DZT3	NP_001185486|NP_005564	-	-	-	-	-	-	Homo sapiens	Homo sapiens
2557031	4000	6119	110186	112039	RP11-54H19.1	-	LMNA	RPA3	CDCD1|CDDC|CMD1A|CMT2B1|EMD2|FPL|FPLD|FPLD2|HGPS|IDC|LDP1|LFP|LGMD1B|LMN1|LMNC|LMNL1|PRO1	REPA3	Affinity Capture-MS	physical	Liu X (2018)	PUBMED:29568061	9606	9606	High Throughput	-	-	-	-	BIOGRID	P02545	Q5TCI8	NP_001244303|NP_005563|NP_733821|NP_733822|NP_001269553|NP_001269555|NP_001269554	P35244	A4D105	NP_002938	-	-	-	-	-	-	Homo sapiens	Homo sapiens
2557032	4000	7019	110186	112877	RP11-54H19.1	-	LMNA	TFAM	CDCD1|CDDC|CMD1A|CMT2B1|EMD2|FPL|FPLD|FPLD2|HGPS|IDC|LDP1|LFP|LGMD1B|LMN1|LMNC|LMNL1|PRO1	MTTF1|MTTFA|TCF6|TCF6L1|TCF6L2|TCF6L3	Affinity Capture-MS	physical	Liu X (2018)	PUBMED:29568061	9606	9606	High Throughput	-	-	-	-	BIOGRID	P02545	Q5TCI8	NP_001244303|NP_005563|NP_733821|NP_733822|NP_001269553|NP_001269555|NP_001269554	Q00059	E5KSU5	NP_003192|NP_001257711	-	-	-	-	-	-	Homo sapiens	Homo sapiens
2557033	4000	84823	110186	124281	RP11-54H19.1	-	LMNA	LMNB2	CDCD1|CDDC|CMD1A|CMT2B1|EMD2|FPL|FPLD|FPLD2|HGPS|IDC|LDP1|LFP|LGMD1B|LMN1|LMNC|LMNL1|PRO1	LAMB2|LMN2	Affinity Capture-MS	physical	Liu X (2018)	PUBMED:29568061	9606	9606	High Throughput	-	-	-	-	BIOGRID	P02545	Q5TCI8	NP_001244303|NP_005563|NP_733821|NP_733822|NP_001269553|NP_001269555|NP_001269554	Q03252	J9JID7	NP_116126	-	-	-	-	-	-	Homo sapiens	Homo sapiens
2557034	4000	6742	110186	112620	RP11-54H19.1	-	LMNA	SSBP1	CDCD1|CDDC|CMD1A|CMT2B1|EMD2|FPL|FPLD|FPLD2|HGPS|IDC|LDP1|LFP|LGMD1B|LMN1|LMNC|LMNL1|PRO1	Mt-SSB|SOSS-B1|SSBP|mtSSB	Affinity Capture-MS	physical	Liu X (2018)	PUBMED:29568061	9606	9606	High Throughput	-	-	-	-	BIOGRID	P02545	Q5TCI8	NP_001244303|NP_005563|NP_733821|NP_733822|NP_001269553|NP_001269555|NP_001269554	Q04837	A4D1U3|B7Z268	NP_003134|NP_001243439|NP_001243441|NP_001243440|NP_001243442	-	-	-	-	-	-	Homo sapiens	Homo sapiens
2557035	4000	84129	110186	123902	RP11-54H19.1	-	LMNA	ACAD11	CDCD1|CDDC|CMD1A|CMT2B1|EMD2|FPL|FPLD|FPLD2|HGPS|IDC|LDP1|LFP|LGMD1B|LMN1|LMNC|LMNL1|PRO1	ACAD-11	Affinity Capture-MS	physical	Liu X (2018)	PUBMED:29568061	9606	9606	High Throughput	-	-	-	-	BIOGRID	P02545	Q5TCI8	NP_001244303|NP_005563|NP_733821|NP_733822|NP_001269553|NP_001269555|NP_001269554	Q709F0	-	NP_115545	-	-	-	-	-	-	Homo sapiens	Homo sapiens
2557036	4000	7874	110186	113622	RP11-54H19.1	-	LMNA	USP7	CDCD1|CDDC|CMD1A|CMT2B1|EMD2|FPL|FPLD|FPLD2|HGPS|IDC|LDP1|LFP|LGMD1B|LMN1|LMNC|LMNL1|PRO1	HAUSP|TEF1	Affinity Capture-MS	physical	Liu X (2018)	PUBMED:29568061	9606	9606	High Throughput	-	-	-	-	BIOGRID	P02545	Q5TCI8	NP_001244303|NP_005563|NP_733821|NP_733822|NP_001269553|NP_001269555|NP_001269554	Q93009	B7ZAX6|Q6U8A4|B7Z855	NP_001308787|NP_003461|NP_001273387|NP_001273386	-	-	-	-	-	-	Homo sapiens	Homo sapiens
2557037	4000	10762	110186	115982	RP11-54H19.1	CTA-268H5.7	LMNA	NUP50	CDCD1|CDDC|CMD1A|CMT2B1|EMD2|FPL|FPLD|FPLD2|HGPS|IDC|LDP1|LFP|LGMD1B|LMN1|LMNC|LMNL1|PRO1	NPAP60|NPAP60L	Affinity Capture-MS	physical	Liu X (2018)	PUBMED:29568061	9606	9606	High Throughput	-	-	-	-	BIOGRID	P02545	Q5TCI8	NP_001244303|NP_005563|NP_733821|NP_733822|NP_001269553|NP_001269555|NP_001269554	Q9UKX7	A0A024R4X7	NP_009103|NP_705931	-	-	-	-	-	-	Homo sapiens	Homo sapiens
2557038	4000	26993	110186	117940	RP11-54H19.1	HRIHFB2018	LMNA	AKAP8L	CDCD1|CDDC|CMD1A|CMT2B1|EMD2|FPL|FPLD|FPLD2|HGPS|IDC|LDP1|LFP|LGMD1B|LMN1|LMNC|LMNL1|PRO1	HA95|HAP95|NAKAP|NAKAP95	Affinity Capture-MS	physical	Liu X (2018)	PUBMED:29568061	9606	9606	High Throughput	-	-	-	-	BIOGRID	P02545	Q5TCI8	NP_001244303|NP_005563|NP_733821|NP_733822|NP_001269553|NP_001269555|NP_001269554	Q9ULX6	-	NP_001278407|NP_055186	-	-	-	-	-	-	Homo sapiens	Homo sapiens
2557039	4000	23347	110186	116929	RP11-54H19.1	-	LMNA	SMCHD1	CDCD1|CDDC|CMD1A|CMT2B1|EMD2|FPL|FPLD|FPLD2|HGPS|IDC|LDP1|LFP|LGMD1B|LMN1|LMNC|LMNL1|PRO1	-	Proximity Label-MS	physical	Liu X (2018)	PUBMED:29568061	9606	9606	High Throughput	-	-	-	-	BIOGRID	P02545	Q5TCI8	NP_001244303|NP_005563|NP_733821|NP_733822|NP_001269553|NP_001269555|NP_001269554	A6NHR9	-	NP_056110	-	-	-	-	-	-	Homo sapiens	Homo sapiens
2557040	4000	440519	110186	136651	RP11-54H19.1	-	LMNA	ZNF724P	CDCD1|CDDC|CMD1A|CMT2B1|EMD2|FPL|FPLD|FPLD2|HGPS|IDC|LDP1|LFP|LGMD1B|LMN1|LMNC|LMNL1|PRO1	-	Affinity Capture-MS	physical	Liu X (2018)	PUBMED:29568061	9606	9606	High Throughput	-	-	-	-	BIOGRID	P02545	Q5TCI8	NP_001244303|NP_005563|NP_733821|NP_733822|NP_001269553|NP_001269555|NP_001269554	-	-	-	-	-	-	-	-	-	Homo sapiens	Homo sapiens
2557041	4000	9919	110186	115247	RP11-54H19.1	RP11-413M3.10	LMNA	SEC16A	CDCD1|CDDC|CMD1A|CMT2B1|EMD2|FPL|FPLD|FPLD2|HGPS|IDC|LDP1|LFP|LGMD1B|LMN1|LMNC|LMNL1|PRO1	KIAA0310|SEC16L|p250	Affinity Capture-MS	physical	Liu X (2018)	PUBMED:29568061	9606	9606	High Throughput	-	-	-	-	BIOGRID	P02545	Q5TCI8	NP_001244303|NP_005563|NP_733821|NP_733822|NP_001269553|NP_001269555|NP_001269554	O15027	F1T0I1|J3KNL6	NP_001263347|NP_055681	-	-	-	-	-	-	Homo sapiens	Homo sapiens
2557042	4000	10424	110186	115693	RP11-54H19.1	-	LMNA	PGRMC2	CDCD1|CDDC|CMD1A|CMT2B1|EMD2|FPL|FPLD|FPLD2|HGPS|IDC|LDP1|LFP|LGMD1B|LMN1|LMNC|LMNL1|PRO1	DG6|PMBP	Proximity Label-MS	physical	Liu X (2018)	PUBMED:29568061	9606	9606	High Throughput	-	-	-	-	BIOGRID	P02545	Q5TCI8	NP_001244303|NP_005563|NP_733821|NP_733822|NP_001269553|NP_001269555|NP_001269554	O15173	-	NP_006311	-	-	-	-	-	-	Homo sapiens	Homo sapiens
2557043	4000	10652	110186	115895	RP11-54H19.1	-	LMNA	YKT6	CDCD1|CDDC|CMD1A|CMT2B1|EMD2|FPL|FPLD|FPLD2|HGPS|IDC|LDP1|LFP|LGMD1B|LMN1|LMNC|LMNL1|PRO1	-	Proximity Label-MS	physical	Liu X (2018)	PUBMED:29568061	9606	9606	High Throughput	-	-	-	-	BIOGRID	P02545	Q5TCI8	NP_001244303|NP_005563|NP_733821|NP_733822|NP_001269553|NP_001269555|NP_001269554	O15498	A4D2J0	NP_006546|NP_001350607	-	-	-	-	-	-	Homo sapiens	Homo sapiens
2557044	4000	10314	110186	115599	RP11-54H19.1	-	LMNA	LANCL1	CDCD1|CDDC|CMD1A|CMT2B1|EMD2|FPL|FPLD|FPLD2|HGPS|IDC|LDP1|LFP|LGMD1B|LMN1|LMNC|LMNL1|PRO1	GPR69A|p40	Affinity Capture-MS	physical	Liu X (2018)	PUBMED:29568061	9606	9606	High Throughput	-	-	-	-	BIOGRID	P02545	Q5TCI8	NP_001244303|NP_005563|NP_733821|NP_733822|NP_001269553|NP_001269555|NP_001269554	O43813	Q53TN2|B2R602|A0A024R3Z5	NP_001130046|NP_001130047|NP_006046	-	-	-	-	-	-	Homo sapiens	Homo sapiens
2557045	4000	11168	110186	116339	RP11-54H19.1	-	LMNA	PSIP1	CDCD1|CDDC|CMD1A|CMT2B1|EMD2|FPL|FPLD|FPLD2|HGPS|IDC|LDP1|LFP|LGMD1B|LMN1|LMNC|LMNL1|PRO1	DFS70|LEDGF|PAIP|PSIP2|p52|p75	Proximity Label-MS	physical	Liu X (2018)	PUBMED:29568061	9606	9606	High Throughput	-	-	-	-	BIOGRID	P02545	Q5TCI8	NP_001244303|NP_005563|NP_733821|NP_733822|NP_001269553|NP_001269555|NP_001269554	O75475	-	NP_150091|NP_066967|NP_001304827|NP_001304829|NP_001121689	-	-	-	-	-	-	Homo sapiens	Homo sapiens
2557046	4000	8815	110186	114342	RP11-54H19.1	-	LMNA	BANF1	CDCD1|CDDC|CMD1A|CMT2B1|EMD2|FPL|FPLD|FPLD2|HGPS|IDC|LDP1|LFP|LGMD1B|LMN1|LMNC|LMNL1|PRO1	BAF|BCRP1|D14S1460|NGPS	Affinity Capture-MS	physical	Liu X (2018)	PUBMED:29568061	9606	9606	High Throughput	-	-	-	-	BIOGRID	P02545	Q5TCI8	NP_001244303|NP_005563|NP_733821|NP_733822|NP_001269553|NP_001269555|NP_001269554	O75531	A0A024R5H0	NP_001137457|NP_003851	-	-	-	-	-	-	Homo sapiens	Homo sapiens
2557047	4000	9631	110186	114990	RP11-54H19.1	-	LMNA	NUP155	CDCD1|CDDC|CMD1A|CMT2B1|EMD2|FPL|FPLD|FPLD2|HGPS|IDC|LDP1|LFP|LGMD1B|LMN1|LMNC|LMNL1|PRO1	ATFB15|N155	Proximity Label-MS	physical	Liu X (2018)	PUBMED:29568061	9606	9606	High Throughput	-	-	-	-	BIOGRID	P02545	Q5TCI8	NP_001244303|NP_005563|NP_733821|NP_733822|NP_001269553|NP_001269555|NP_001269554	O75694	A0A024R071|E9PF10|B4DLT2	NP_001265241|NP_705618|NP_004289	-	-	-	-	-	-	Homo sapiens	Homo sapiens
2557048	4000	22826	110186	116501	RP11-54H19.1	HSPC315	LMNA	DNAJC8	CDCD1|CDDC|CMD1A|CMT2B1|EMD2|FPL|FPLD|FPLD2|HGPS|IDC|LDP1|LFP|LGMD1B|LMN1|LMNC|LMNL1|PRO1	HSPC331|SPF31	Proximity Label-MS	physical	Liu X (2018)	PUBMED:29568061	9606	9606	High Throughput	-	-	-	-	BIOGRID	P02545	Q5TCI8	NP_001244303|NP_005563|NP_733821|NP_733822|NP_001269553|NP_001269555|NP_001269554	O75937	-	NP_055095	-	-	-	-	-	-	Homo sapiens	Homo sapiens
2557049	4000	2181	110186	108477	RP11-54H19.1	-	LMNA	ACSL3	CDCD1|CDDC|CMD1A|CMT2B1|EMD2|FPL|FPLD|FPLD2|HGPS|IDC|LDP1|LFP|LGMD1B|LMN1|LMNC|LMNL1|PRO1	ACS3|FACL3|PRO2194	Proximity Label-MS	physical	Liu X (2018)	PUBMED:29568061	9606	9606	High Throughput	-	-	-	-	BIOGRID	P02545	Q5TCI8	NP_001244303|NP_005563|NP_733821|NP_733822|NP_001269553|NP_001269555|NP_001269554	O95573	A0A024R497|B3KMA6	NP_001341088|NP_001341087|NP_004448|NP_976251	-	-	-	-	-	-	Homo sapiens	Homo sapiens
2557050	4000	7157	110186	113010	RP11-54H19.1	-	LMNA	TP53	CDCD1|CDDC|CMD1A|CMT2B1|EMD2|FPL|FPLD|FPLD2|HGPS|IDC|LDP1|LFP|LGMD1B|LMN1|LMNC|LMNL1|PRO1	BCC7|LFS1|P53|TRP53	Affinity Capture-MS	physical	Liu X (2018)	PUBMED:29568061	9606	9606	High Throughput	-	-	-	-	BIOGRID	P02545	Q5TCI8	NP_001244303|NP_005563|NP_733821|NP_733822|NP_001269553|NP_001269555|NP_001269554	P04637	H2EHT1|A0A087WT22|A0A087WXZ1|Q53GA5|A0A087X1Q1|K7PPA8	NP_001119586|NP_001119590|NP_001119584|NP_000537|NP_001263627|NP_001263626|NP_001263625|NP_001119588|NP_001263628|NP_001119587|NP_001263624|NP_001119585|NP_001263690|NP_001119589|NP_001263689	-	-	-	-	-	-	Homo sapiens	Homo sapiens
2557051	4000	3688	110186	109894	RP11-54H19.1	RP11-479G22.2	LMNA	ITGB1	CDCD1|CDDC|CMD1A|CMT2B1|EMD2|FPL|FPLD|FPLD2|HGPS|IDC|LDP1|LFP|LGMD1B|LMN1|LMNC|LMNL1|PRO1	CD29|FNRB|GPIIA|MDF2|MSK12|VLA-BETA|VLAB	Proximity Label-MS	physical	Liu X (2018)	PUBMED:29568061	9606	9606	High Throughput	-	-	-	-	BIOGRID	P02545	Q5TCI8	NP_001244303|NP_005563|NP_733821|NP_733822|NP_001269553|NP_001269555|NP_001269554	P05556	-	NP_002202|NP_596867|NP_391988	-	-	-	-	-	-	Homo sapiens	Homo sapiens
2557052	4000	6734	110186	112612	RP11-54H19.1	-	LMNA	SRPR	CDCD1|CDDC|CMD1A|CMT2B1|EMD2|FPL|FPLD|FPLD2|HGPS|IDC|LDP1|LFP|LGMD1B|LMN1|LMNC|LMNL1|PRO1	DP|Sralpha	Proximity Label-MS	physical	Liu X (2018)	PUBMED:29568061	9606	9606	High Throughput	-	-	-	-	BIOGRID	P02545	Q5TCI8	NP_001244303|NP_005563|NP_733821|NP_733822|NP_001269553|NP_001269555|NP_001269554	P08240	-	NP_003130|NP_001171313	-	-	-	-	-	-	Homo sapiens	Homo sapiens
2557053	4000	142	110186	106652	RP11-54H19.1	RP11-125A15.2	LMNA	PARP1	CDCD1|CDDC|CMD1A|CMT2B1|EMD2|FPL|FPLD|FPLD2|HGPS|IDC|LDP1|LFP|LGMD1B|LMN1|LMNC|LMNL1|PRO1	ADPRT|ADPRT 1|ADPRT1|ARTD1|PARP|PARP-1|PPOL|pADPRT-1	Proximity Label-MS	physical	Liu X (2018)	PUBMED:29568061	9606	9606	High Throughput	-	-	-	-	BIOGRID	P02545	Q5TCI8	NP_001244303|NP_005563|NP_733821|NP_733822|NP_001269553|NP_001269555|NP_001269554	P09874	A0A024R3T8	NP_001609	-	-	-	-	-	-	Homo sapiens	Homo sapiens
2557054	4000	7175	110186	113028	RP11-54H19.1	-	LMNA	TPR	CDCD1|CDDC|CMD1A|CMT2B1|EMD2|FPL|FPLD|FPLD2|HGPS|IDC|LDP1|LFP|LGMD1B|LMN1|LMNC|LMNL1|PRO1	-	Affinity Capture-MS	physical	Liu X (2018)	PUBMED:29568061	9606	9606	High Throughput	-	-	-	-	BIOGRID	P02545	Q5TCI8	NP_001244303|NP_005563|NP_733821|NP_733822|NP_001269553|NP_001269555|NP_001269554	P12270	-	NP_003283	-	-	-	-	-	-	Homo sapiens	Homo sapiens
2557055	4000	7586	110186	113414	RP11-54H19.1	-	LMNA	ZKSCAN1	CDCD1|CDDC|CMD1A|CMT2B1|EMD2|FPL|FPLD|FPLD2|HGPS|IDC|LDP1|LFP|LGMD1B|LMN1|LMNC|LMNL1|PRO1	9130423L19Rik|KOX18|PHZ-37|ZNF139|ZNF36|ZSCAN33	Affinity Capture-MS	physical	Liu X (2018)	PUBMED:29568061	9606	9606	High Throughput	-	-	-	-	BIOGRID	P02545	Q5TCI8	NP_001244303|NP_005563|NP_733821|NP_733822|NP_001269553|NP_001269555|NP_001269554	P17029	B3KRF7|B3KNP9|E9PC66	NP_001273983|NP_001333510|NP_003430|NP_001333509|NP_001273984	-	-	-	-	-	-	Homo sapiens	Homo sapiens
2557056	4000	5770	110186	111736	RP11-54H19.1	-	LMNA	PTPN1	CDCD1|CDDC|CMD1A|CMT2B1|EMD2|FPL|FPLD|FPLD2|HGPS|IDC|LDP1|LFP|LGMD1B|LMN1|LMNC|LMNL1|PRO1	PTP1B	Proximity Label-MS	physical	Liu X (2018)	PUBMED:29568061	9606	9606	High Throughput	-	-	-	-	BIOGRID	P02545	Q5TCI8	NP_001244303|NP_005563|NP_733821|NP_733822|NP_001269553|NP_001269555|NP_001269554	P18031	A8K3M3|B4DSN5	NP_002818|NP_001265547	-	-	-	-	-	-	Homo sapiens	Homo sapiens
2557057	4000	5110	110186	111141	RP11-54H19.1	-	LMNA	PCMT1	CDCD1|CDDC|CMD1A|CMT2B1|EMD2|FPL|FPLD|FPLD2|HGPS|IDC|LDP1|LFP|LGMD1B|LMN1|LMNC|LMNL1|PRO1	PIMT	Affinity Capture-MS	physical	Liu X (2018)	PUBMED:29568061	9606	9606	High Throughput	-	-	-	-	BIOGRID	P02545	Q5TCI8	NP_001244303|NP_005563|NP_733821|NP_733822|NP_001269553|NP_001269555|NP_001269554	P22061	F6S8N6|B7Z972|H7BY58	NP_001347385|NP_005380|NP_001238979|NP_001238978|NP_001347381|NP_001238982|NP_001238980|NP_001238981	-	-	-	-	-	-	Homo sapiens	Homo sapiens
2557058	4000	2091	110186	108399	RP11-54H19.1	-	LMNA	FBL	CDCD1|CDDC|CMD1A|CMT2B1|EMD2|FPL|FPLD|FPLD2|HGPS|IDC|LDP1|LFP|LGMD1B|LMN1|LMNC|LMNL1|PRO1	FIB|FLRN|RNU3IP1	Proximity Label-MS	physical	Liu X (2018)	PUBMED:29568061	9606	9606	High Throughput	-	-	-	-	BIOGRID	P02545	Q5TCI8	NP_001244303|NP_005563|NP_733821|NP_733822|NP_001269553|NP_001269555|NP_001269554	P22087	-	NP_001427	-	-	-	-	-	-	Homo sapiens	Homo sapiens
2557059	4000	6117	110186	112037	RP11-54H19.1	-	LMNA	RPA1	CDCD1|CDDC|CMD1A|CMT2B1|EMD2|FPL|FPLD|FPLD2|HGPS|IDC|LDP1|LFP|LGMD1B|LMN1|LMNC|LMNL1|PRO1	HSSB|MST075|REPA1|RF-A|RP-A|RPA70	Affinity Capture-MS	physical	Liu X (2018)	PUBMED:29568061	9606	9606	High Throughput	-	-	-	-	BIOGRID	P02545	Q5TCI8	NP_001244303|NP_005563|NP_733821|NP_733822|NP_001269553|NP_001269555|NP_001269554	P27694	-	NP_002936|NP_001342049|NP_001342050	-	-	-	-	-	-	Homo sapiens	Homo sapiens
2557060	4000	6117	110186	112037	RP11-54H19.1	-	LMNA	RPA1	CDCD1|CDDC|CMD1A|CMT2B1|EMD2|FPL|FPLD|FPLD2|HGPS|IDC|LDP1|LFP|LGMD1B|LMN1|LMNC|LMNL1|PRO1	HSSB|MST075|REPA1|RF-A|RP-A|RPA70	Proximity Label-MS	physical	Liu X (2018)	PUBMED:29568061	9606	9606	High Throughput	-	-	-	-	BIOGRID	P02545	Q5TCI8	NP_001244303|NP_005563|NP_733821|NP_733822|NP_001269553|NP_001269555|NP_001269554	P27694	-	NP_002936|NP_001342049|NP_001342050	-	-	-	-	-	-	Homo sapiens	Homo sapiens
2557061	4000	2237	110186	108528	RP11-54H19.1	-	LMNA	FEN1	CDCD1|CDDC|CMD1A|CMT2B1|EMD2|FPL|FPLD|FPLD2|HGPS|IDC|LDP1|LFP|LGMD1B|LMN1|LMNC|LMNL1|PRO1	FEN-1|MF1|RAD2	Proximity Label-MS	physical	Liu X (2018)	PUBMED:29568061	9606	9606	High Throughput	-	-	-	-	BIOGRID	P02545	Q5TCI8	NP_001244303|NP_005563|NP_733821|NP_733822|NP_001269553|NP_001269555|NP_001269554	P39748	Q6FHX6	NP_004102	-	-	-	-	-	-	Homo sapiens	Homo sapiens
2557062	4000	7112	110186	112967	RP11-54H19.1	-	LMNA	TMPO	CDCD1|CDDC|CMD1A|CMT2B1|EMD2|FPL|FPLD|FPLD2|HGPS|IDC|LDP1|LFP|LGMD1B|LMN1|LMNC|LMNL1|PRO1	CMD1T|LAP2|LEMD4|PRO0868|TP	Affinity Capture-MS	physical	Liu X (2018)	PUBMED:29568061	9606	9606	High Throughput	-	-	-	-	BIOGRID	P02545	Q5TCI8	NP_001244303|NP_005563|NP_733821|NP_733822|NP_001269553|NP_001269555|NP_001269554	P42166|P42167	Q59G12|A0A024RBH7|A0A024RBE7|G5E972	NP_001294904|NP_001027454|NP_001027455|NP_003267	-	-	-	-	-	-	Homo sapiens	Homo sapiens
2557063	4000	7112	110186	112967	RP11-54H19.1	-	LMNA	TMPO	CDCD1|CDDC|CMD1A|CMT2B1|EMD2|FPL|FPLD|FPLD2|HGPS|IDC|LDP1|LFP|LGMD1B|LMN1|LMNC|LMNL1|PRO1	CMD1T|LAP2|LEMD4|PRO0868|TP	Proximity Label-MS	physical	Liu X (2018)	PUBMED:29568061	9606	9606	High Throughput	-	-	-	-	BIOGRID	P02545	Q5TCI8	NP_001244303|NP_005563|NP_733821|NP_733822|NP_001269553|NP_001269555|NP_001269554	P42166|P42167	Q59G12|A0A024RBH7|A0A024RBE7|G5E972	NP_001294904|NP_001027454|NP_001027455|NP_003267	-	-	-	-	-	-	Homo sapiens	Homo sapiens
2557064	4000	4288	110186	110434	RP11-54H19.1	RP11-380J17.2	LMNA	MKI67	CDCD1|CDDC|CMD1A|CMT2B1|EMD2|FPL|FPLD|FPLD2|HGPS|IDC|LDP1|LFP|LGMD1B|LMN1|LMNC|LMNL1|PRO1	KIA|MIB-|MIB-1|PPP1R105	Proximity Label-MS	physical	Liu X (2018)	PUBMED:29568061	9606	9606	High Throughput	-	-	-	-	BIOGRID	P02545	Q5TCI8	NP_001244303|NP_005563|NP_733821|NP_733822|NP_001269553|NP_001269555|NP_001269554	P46013	-	NP_001139438|NP_002408	-	-	-	-	-	-	Homo sapiens	Homo sapiens
2557065	4000	3998	110186	110185	RP11-54H19.1	-	LMNA	LMAN1	CDCD1|CDDC|CMD1A|CMT2B1|EMD2|FPL|FPLD|FPLD2|HGPS|IDC|LDP1|LFP|LGMD1B|LMN1|LMNC|LMNL1|PRO1	ERGIC-53|ERGIC53|F5F8D|FMFD1|MCFD1|MR60|gp58	Proximity Label-MS	physical	Liu X (2018)	PUBMED:29568061	9606	9606	High Throughput	-	-	-	-	BIOGRID	P02545	Q5TCI8	NP_001244303|NP_005563|NP_733821|NP_733822|NP_001269553|NP_001269555|NP_001269554	P49257	A0A024R2A7	NP_005561	-	-	-	-	-	-	Homo sapiens	Homo sapiens
2557066	4000	2010	110186	108325	RP11-54H19.1	XX-FW88778H2.1	LMNA	EMD	CDCD1|CDDC|CMD1A|CMT2B1|EMD2|FPL|FPLD|FPLD2|HGPS|IDC|LDP1|LFP|LGMD1B|LMN1|LMNC|LMNL1|PRO1	EDMD|LEMD5|STA	Affinity Capture-MS	physical	Liu X (2018)	PUBMED:29568061	9606	9606	High Throughput	-	-	-	-	BIOGRID	P02545	Q5TCI8	NP_001244303|NP_005563|NP_733821|NP_733822|NP_001269553|NP_001269555|NP_001269554	P50402	-	NP_000108	-	-	-	-	-	-	Homo sapiens	Homo sapiens
2557067	4000	2010	110186	108325	RP11-54H19.1	XX-FW88778H2.1	LMNA	EMD	CDCD1|CDDC|CMD1A|CMT2B1|EMD2|FPL|FPLD|FPLD2|HGPS|IDC|LDP1|LFP|LGMD1B|LMN1|LMNC|LMNL1|PRO1	EDMD|LEMD5|STA	Proximity Label-MS	physical	Liu X (2018)	PUBMED:29568061	9606	9606	High Throughput	-	-	-	-	BIOGRID	P02545	Q5TCI8	NP_001244303|NP_005563|NP_733821|NP_733822|NP_001269553|NP_001269555|NP_001269554	P50402	-	NP_000108	-	-	-	-	-	-	Homo sapiens	Homo sapiens
2557068	4000	5713	110186	111685	RP11-54H19.1	-	LMNA	PSMD7	CDCD1|CDDC|CMD1A|CMT2B1|EMD2|FPL|FPLD|FPLD2|HGPS|IDC|LDP1|LFP|LGMD1B|LMN1|LMNC|LMNL1|PRO1	MOV34|P40|Rpn8|S12	Affinity Capture-MS	physical	Liu X (2018)	PUBMED:29568061	9606	9606	High Throughput	-	-	-	-	BIOGRID	P02545	Q5TCI8	NP_001244303|NP_005563|NP_733821|NP_733822|NP_001269553|NP_001269555|NP_001269554	P51665	-	NP_002802	-	-	-	-	-	-	Homo sapiens	Homo sapiens
2557069	4000	3068	110186	109318	RP11-54H19.1	RP11-66D17.10-003	LMNA	HDGF	CDCD1|CDDC|CMD1A|CMT2B1|EMD2|FPL|FPLD|FPLD2|HGPS|IDC|LDP1|LFP|LGMD1B|LMN1|LMNC|LMNL1|PRO1	HMG1L2	Proximity Label-MS	physical	Liu X (2018)	PUBMED:29568061	9606	9606	High Throughput	-	-	-	-	BIOGRID	P02545	Q5TCI8	NP_001244303|NP_005563|NP_733821|NP_733822|NP_001269553|NP_001269555|NP_001269554	P51858	-	NP_001119522|NP_001119523|NP_001306117|NP_001306116|NP_001306115|NP_004485	-	-	-	-	-	-	Homo sapiens	Homo sapiens
2557070	4000	3836	110186	110034	RP11-54H19.1	-	LMNA	KPNA1	CDCD1|CDDC|CMD1A|CMT2B1|EMD2|FPL|FPLD|FPLD2|HGPS|IDC|LDP1|LFP|LGMD1B|LMN1|LMNC|LMNL1|PRO1	IPOA5|NPI-1|RCH2|SRP1	Affinity Capture-MS	physical	Liu X (2018)	PUBMED:29568061	9606	9606	High Throughput	-	-	-	-	BIOGRID	P02545	Q5TCI8	NP_001244303|NP_005563|NP_733821|NP_733822|NP_001269553|NP_001269555|NP_001269554	P52294	B3KXZ2	NP_002255	-	-	-	-	-	-	Homo sapiens	Homo sapiens
2557071	4000	3836	110186	110034	RP11-54H19.1	-	LMNA	KPNA1	CDCD1|CDDC|CMD1A|CMT2B1|EMD2|FPL|FPLD|FPLD2|HGPS|IDC|LDP1|LFP|LGMD1B|LMN1|LMNC|LMNL1|PRO1	IPOA5|NPI-1|RCH2|SRP1	Proximity Label-MS	physical	Liu X (2018)	PUBMED:29568061	9606	9606	High Throughput	-	-	-	-	BIOGRID	P02545	Q5TCI8	NP_001244303|NP_005563|NP_733821|NP_733822|NP_001269553|NP_001269555|NP_001269554	P52294	B3KXZ2	NP_002255	-	-	-	-	-	-	Homo sapiens	Homo sapiens
2557072	4000	4928	110186	110982	RP11-54H19.1	-	LMNA	NUP98	CDCD1|CDDC|CMD1A|CMT2B1|EMD2|FPL|FPLD|FPLD2|HGPS|IDC|LDP1|LFP|LGMD1B|LMN1|LMNC|LMNL1|PRO1	ADIR2|NUP196|NUP96	Proximity Label-MS	physical	Liu X (2018)	PUBMED:29568061	9606	9606	High Throughput	-	-	-	-	BIOGRID	P02545	Q5TCI8	NP_001244303|NP_005563|NP_733821|NP_733822|NP_001269553|NP_001269555|NP_001269554	P52948	-	NP_624358|NP_001352058|NP_057404|NP_001352056|NP_001352055|NP_001352054|NP_624357|NP_001352057|NP_005378	-	-	-	-	-	-	Homo sapiens	Homo sapiens
2557073	4000	6396	110186	112296	RP11-54H19.1	-	LMNA	SEC13	CDCD1|CDDC|CMD1A|CMT2B1|EMD2|FPL|FPLD|FPLD2|HGPS|IDC|LDP1|LFP|LGMD1B|LMN1|LMNC|LMNL1|PRO1	D3S1231E|SEC13L1|SEC13R|npp-20	Affinity Capture-MS	physical	Liu X (2018)	PUBMED:29568061	9606	9606	High Throughput	-	-	-	-	BIOGRID	P02545	Q5TCI8	NP_001244303|NP_005563|NP_733821|NP_733822|NP_001269553|NP_001269555|NP_001269554	P55735	A8MWR8	NP_899195|NP_001129704|NP_001265875|NP_109598|NP_001129498	-	-	-	-	-	-	Homo sapiens	Homo sapiens
2557074	4000	57122	110186	121386	RP11-54H19.1	-	LMNA	NUP107	CDCD1|CDDC|CMD1A|CMT2B1|EMD2|FPL|FPLD|FPLD2|HGPS|IDC|LDP1|LFP|LGMD1B|LMN1|LMNC|LMNL1|PRO1	NUP84	Proximity Label-MS	physical	Liu X (2018)	PUBMED:29568061	9606	9606	High Throughput	-	-	-	-	BIOGRID	P02545	Q5TCI8	NP_001244303|NP_005563|NP_733821|NP_733822|NP_001269553|NP_001269555|NP_001269554	P57740	-	NP_001317121|NP_065134	-	-	-	-	-	-	Homo sapiens	Homo sapiens
2557075	4000	23279	110186	116879	RP11-54H19.1	-	LMNA	NUP160	CDCD1|CDDC|CMD1A|CMT2B1|EMD2|FPL|FPLD|FPLD2|HGPS|IDC|LDP1|LFP|LGMD1B|LMN1|LMNC|LMNL1|PRO1	-	Proximity Label-MS	physical	Liu X (2018)	PUBMED:29568061	9606	9606	High Throughput	-	-	-	-	BIOGRID	P02545	Q5TCI8	NP_001244303|NP_005563|NP_733821|NP_733822|NP_001269553|NP_001269555|NP_001269554	Q12769	-	NP_056046|NP_001305328	-	-	-	-	-	-	Homo sapiens	Homo sapiens
2557076	4000	6786	110186	112662	RP11-54H19.1	-	LMNA	STIM1	CDCD1|CDDC|CMD1A|CMT2B1|EMD2|FPL|FPLD|FPLD2|HGPS|IDC|LDP1|LFP|LGMD1B|LMN1|LMNC|LMNL1|PRO1	D11S4896E|GOK|IMD10|STRMK|TAM|TAM1	Proximity Label-MS	physical	Liu X (2018)	PUBMED:29568061	9606	9606	High Throughput	-	-	-	-	BIOGRID	P02545	Q5TCI8	NP_001244303|NP_005563|NP_733821|NP_733822|NP_001269553|NP_001269555|NP_001269554	Q13586	G0XQ39	NP_003147|NP_001264891|NP_001264890|NP_001369496|NP_001369499|NP_001369498|NP_001369506|NP_001369505|NP_001369504|NP_001369510|NP_001369497|NP_001369500	-	-	-	-	-	-	Homo sapiens	Homo sapiens
2557077	4000	3930	110186	110122	RP11-54H19.1	PRO0650	LMNA	LBR	CDCD1|CDDC|CMD1A|CMT2B1|EMD2|FPL|FPLD|FPLD2|HGPS|IDC|LDP1|LFP|LGMD1B|LMN1|LMNC|LMNL1|PRO1	DHCR14B|LMN2R|PHA|TDRD18	Affinity Capture-MS	physical	Liu X (2018)	PUBMED:29568061	9606	9606	High Throughput	-	-	-	-	BIOGRID	P02545	Q5TCI8	NP_001244303|NP_005563|NP_733821|NP_733822|NP_001269553|NP_001269555|NP_001269554	Q14739	-	NP_919424|NP_002287	-	-	-	-	-	-	Homo sapiens	Homo sapiens
2557078	4000	3930	110186	110122	RP11-54H19.1	PRO0650	LMNA	LBR	CDCD1|CDDC|CMD1A|CMT2B1|EMD2|FPL|FPLD|FPLD2|HGPS|IDC|LDP1|LFP|LGMD1B|LMN1|LMNC|LMNL1|PRO1	DHCR14B|LMN2R|PHA|TDRD18	Proximity Label-MS	physical	Liu X (2018)	PUBMED:29568061	9606	9606	High Throughput	-	-	-	-	BIOGRID	P02545	Q5TCI8	NP_001244303|NP_005563|NP_733821|NP_733822|NP_001269553|NP_001269555|NP_001269554	Q14739	-	NP_919424|NP_002287	-	-	-	-	-	-	Homo sapiens	Homo sapiens
2557079	4000	9694	110186	115046	RP11-54H19.1	-	LMNA	EMC2	CDCD1|CDDC|CMD1A|CMT2B1|EMD2|FPL|FPLD|FPLD2|HGPS|IDC|LDP1|LFP|LGMD1B|LMN1|LMNC|LMNL1|PRO1	KIAA0103|TTC35	Proximity Label-MS	physical	Liu X (2018)	PUBMED:29568061	9606	9606	High Throughput	-	-	-	-	BIOGRID	P02545	Q5TCI8	NP_001244303|NP_005563|NP_733821|NP_733822|NP_001269553|NP_001269555|NP_001269554	Q15006	-	NP_001316422|NP_001316423|NP_001316424|NP_055488	-	-	-	-	-	-	Homo sapiens	Homo sapiens
2557080	4000	9861	110186	115195	RP11-54H19.1	-	LMNA	PSMD6	CDCD1|CDDC|CMD1A|CMT2B1|EMD2|FPL|FPLD|FPLD2|HGPS|IDC|LDP1|LFP|LGMD1B|LMN1|LMNC|LMNL1|PRO1	Rpn7|S10|SGA-113M|p42A|p44S10	Affinity Capture-MS	physical	Liu X (2018)	PUBMED:29568061	9606	9606	High Throughput	-	-	-	-	BIOGRID	P02545	Q5TCI8	NP_001244303|NP_005563|NP_733821|NP_733822|NP_001269553|NP_001269555|NP_001269554	Q15008	-	NP_001258708|NP_001258709|NP_001258710|NP_055629	-	-	-	-	-	-	Homo sapiens	Homo sapiens
2557081	4000	3029	110186	109279	RP11-54H19.1	-	LMNA	HAGH	CDCD1|CDDC|CMD1A|CMT2B1|EMD2|FPL|FPLD|FPLD2|HGPS|IDC|LDP1|LFP|LGMD1B|LMN1|LMNC|LMNL1|PRO1	GLO2|GLX2|GLXII|HAGH1	Proximity Label-MS	physical	Liu X (2018)	PUBMED:29568061	9606	9606	High Throughput	-	-	-	-	BIOGRID	P02545	Q5TCI8	NP_001244303|NP_005563|NP_733821|NP_733822|NP_001269553|NP_001269555|NP_001269554	Q16775	-	NP_005317|NP_001350843|NP_001273178|NP_001350841|NP_001035517	-	-	-	-	-	-	Homo sapiens	Homo sapiens
2557082	4000	26092	110186	117543	RP11-54H19.1	RP11-533E19.1	LMNA	TOR1AIP1	CDCD1|CDDC|CMD1A|CMT2B1|EMD2|FPL|FPLD|FPLD2|HGPS|IDC|LDP1|LFP|LGMD1B|LMN1|LMNC|LMNL1|PRO1	LAP1|LAP1B	Proximity Label-MS	physical	Liu X (2018)	PUBMED:29568061	9606	9606	High Throughput	-	-	-	-	BIOGRID	P02545	Q5TCI8	NP_001244303|NP_005563|NP_733821|NP_733822|NP_001269553|NP_001269555|NP_001269554	Q5JTV8	-	NP_056417|NP_001254507	-	-	-	-	-	-	Homo sapiens	Homo sapiens
2557083	4000	51058	110186	119250	RP11-54H19.1	RP11-342M1.5	LMNA	ZNF691	CDCD1|CDDC|CMD1A|CMT2B1|EMD2|FPL|FPLD|FPLD2|HGPS|IDC|LDP1|LFP|LGMD1B|LMN1|LMNC|LMNL1|PRO1	Zfp691	Proximity Label-MS	physical	Liu X (2018)	PUBMED:29568061	9606	9606	High Throughput	-	-	-	-	BIOGRID	P02545	Q5TCI8	NP_001244303|NP_005563|NP_733821|NP_733822|NP_001269553|NP_001269555|NP_001269554	Q5VV52	-	NP_056995|NP_001229668	-	-	-	-	-	-	Homo sapiens	Homo sapiens
2557084	4000	114803	110186	125363	RP11-54H19.1	RP4-592A1.1	LMNA	MYSM1	CDCD1|CDDC|CMD1A|CMT2B1|EMD2|FPL|FPLD|FPLD2|HGPS|IDC|LDP1|LFP|LGMD1B|LMN1|LMNC|LMNL1|PRO1	2A-DUB|2ADUB	Proximity Label-MS	physical	Liu X (2018)	PUBMED:29568061	9606	9606	High Throughput	-	-	-	-	BIOGRID	P02545	Q5TCI8	NP_001244303|NP_005563|NP_733821|NP_733822|NP_001269553|NP_001269555|NP_001269554	Q5VVJ2	-	NP_001078956	-	-	-	-	-	-	Homo sapiens	Homo sapiens
2557085	4000	79618	110186	122750	RP11-54H19.1	-	LMNA	HMBOX1	CDCD1|CDDC|CMD1A|CMT2B1|EMD2|FPL|FPLD|FPLD2|HGPS|IDC|LDP1|LFP|LGMD1B|LMN1|LMNC|LMNL1|PRO1	HNF1LA|HOT1|PBHNF	Affinity Capture-MS	physical	Liu X (2018)	PUBMED:29568061	9606	9606	High Throughput	-	-	-	-	BIOGRID	P02545	Q5TCI8	NP_001244303|NP_005563|NP_733821|NP_733822|NP_001269553|NP_001269555|NP_001269554	Q6NT76	D3DSU2	NP_078843|NP_001129198	-	-	-	-	-	-	Homo sapiens	Homo sapiens
2557086	4000	22907	110186	116571	RP11-54H19.1	-	LMNA	DHX30	CDCD1|CDDC|CMD1A|CMT2B1|EMD2|FPL|FPLD|FPLD2|HGPS|IDC|LDP1|LFP|LGMD1B|LMN1|LMNC|LMNL1|PRO1	DDX30|RETCOR	Affinity Capture-MS	physical	Liu X (2018)	PUBMED:29568061	9606	9606	High Throughput	-	-	-	-	BIOGRID	P02545	Q5TCI8	NP_001244303|NP_005563|NP_733821|NP_733822|NP_001269553|NP_001269555|NP_001269554	Q7L2E3	A0A024R2T6	NP_055781|NP_619520|NP_001317919	-	-	-	-	-	-	Homo sapiens	Homo sapiens
2557087	4000	84717	110186	124221	RP11-54H19.1	UNQ785/PRO1604	LMNA	HDGFRP2	CDCD1|CDDC|CMD1A|CMT2B1|EMD2|FPL|FPLD|FPLD2|HGPS|IDC|LDP1|LFP|LGMD1B|LMN1|LMNC|LMNL1|PRO1	HDGF-2|HDGF2|HRP-2	Proximity Label-MS	physical	Liu X (2018)	PUBMED:29568061	9606	9606	High Throughput	-	-	-	-	BIOGRID	P02545	Q5TCI8	NP_001244303|NP_005563|NP_733821|NP_733822|NP_001269553|NP_001269555|NP_001269554	Q7Z4V5	-	NP_001001520|NP_001335098|NP_116020	-	-	-	-	-	-	Homo sapiens	Homo sapiens
2557088	4000	253943	110186	128997	RP11-54H19.1	-	LMNA	YTHDF3	CDCD1|CDDC|CMD1A|CMT2B1|EMD2|FPL|FPLD|FPLD2|HGPS|IDC|LDP1|LFP|LGMD1B|LMN1|LMNC|LMNL1|PRO1	-	Affinity Capture-MS	physical	Liu X (2018)	PUBMED:29568061	9606	9606	High Throughput	-	-	-	-	BIOGRID	P02545	Q5TCI8	NP_001244303|NP_005563|NP_733821|NP_733822|NP_001269553|NP_001269555|NP_001269554	Q7Z739	A0A024R7W5|B4DPX9|Q8N3V9|Q658Z6|Q8NA80|A0A087WY31	NP_689971|NP_001264743|NP_001264742|NP_001264745|NP_001264744|NP_001264747|NP_001264746	-	-	-	-	-	-	Homo sapiens	Homo sapiens
2557089	4000	92140	110186	124913	RP11-54H19.1	-	LMNA	MTDH	CDCD1|CDDC|CMD1A|CMT2B1|EMD2|FPL|FPLD|FPLD2|HGPS|IDC|LDP1|LFP|LGMD1B|LMN1|LMNC|LMNL1|PRO1	3D3|AEG-1|AEG1|LYRIC|LYRIC/3D3	Proximity Label-MS	physical	Liu X (2018)	PUBMED:29568061	9606	9606	High Throughput	-	-	-	-	BIOGRID	P02545	Q5TCI8	NP_001244303|NP_005563|NP_733821|NP_733822|NP_001269553|NP_001269555|NP_001269554	Q86UE4	A0A024R9D2	NP_001350068|NP_001350066|NP_001350067|NP_848927|NP_001350065	-	-	-	-	-	-	Homo sapiens	Homo sapiens
2557090	4000	7444	110186	113283	RP11-54H19.1	-	LMNA	VRK2	CDCD1|CDDC|CMD1A|CMT2B1|EMD2|FPL|FPLD|FPLD2|HGPS|IDC|LDP1|LFP|LGMD1B|LMN1|LMNC|LMNL1|PRO1	-	Proximity Label-MS	physical	Liu X (2018)	PUBMED:29568061	9606	9606	High Throughput	-	-	-	-	BIOGRID	P02545	Q5TCI8	NP_001244303|NP_005563|NP_733821|NP_733822|NP_001269553|NP_001269555|NP_001269554	Q86Y07	A8K9L2	NP_001275765|NP_001275767|NP_001275766|NP_001275768|NP_001123952|NP_001123953|NP_001123954|NP_001123955|NP_006287	-	-	-	-	-	-	Homo sapiens	Homo sapiens
2557091	4000	79665	110186	122790	RP11-54H19.1	ARG147	LMNA	DHX40	CDCD1|CDDC|CMD1A|CMT2B1|EMD2|FPL|FPLD|FPLD2|HGPS|IDC|LDP1|LFP|LGMD1B|LMN1|LMNC|LMNL1|PRO1	DDX40|PAD	Proximity Label-MS	physical	Liu X (2018)	PUBMED:29568061	9606	9606	High Throughput	-	-	-	-	BIOGRID	P02545	Q5TCI8	NP_001244303|NP_005563|NP_733821|NP_733822|NP_001269553|NP_001269555|NP_001269554	Q8IX18	B4DR88	NP_001159773|NP_078888	-	-	-	-	-	-	Homo sapiens	Homo sapiens
2557092	4000	1029	110186	107463	RP11-54H19.1	-	LMNA	CDKN2A	CDCD1|CDDC|CMD1A|CMT2B1|EMD2|FPL|FPLD|FPLD2|HGPS|IDC|LDP1|LFP|LGMD1B|LMN1|LMNC|LMNL1|PRO1	ARF|CDK4I|CDKN2|CMM2|INK4|INK4A|MLM|MTS-1|MTS1|P14|P14ARF|P16|P16-INK4A|P16INK4|P16INK4A|P19|P19ARF|TP16	Proximity Label-MS	physical	Liu X (2018)	PUBMED:29568061	9606	9606	High Throughput	-	-	-	-	BIOGRID	P02545	Q5TCI8	NP_001244303|NP_005563|NP_733821|NP_733822|NP_001269553|NP_001269555|NP_001269554	Q8N726|P42771	G3XAG3|K7PML8	NP_478102|NP_001182061|NP_000068|NP_478104	-	-	-	-	-	-	Homo sapiens	Homo sapiens
2557093	4000	23065	110186	116700	RP11-54H19.1	PSEC0263	LMNA	EMC1	CDCD1|CDDC|CMD1A|CMT2B1|EMD2|FPL|FPLD|FPLD2|HGPS|IDC|LDP1|LFP|LGMD1B|LMN1|LMNC|LMNL1|PRO1	KIAA0090	Proximity Label-MS	physical	Liu X (2018)	PUBMED:29568061	9606	9606	High Throughput	-	-	-	-	BIOGRID	P02545	Q5TCI8	NP_001244303|NP_005563|NP_733821|NP_733822|NP_001269553|NP_001269555|NP_001269554	Q8N766	-	NP_001258357|NP_001258356|NP_001258358|NP_055862	-	-	-	-	-	-	Homo sapiens	Homo sapiens
2557094	4000	221496	110186	128735	RP11-54H19.1	RP3-482C21.2	LMNA	LEMD2	CDCD1|CDDC|CMD1A|CMT2B1|EMD2|FPL|FPLD|FPLD2|HGPS|IDC|LDP1|LFP|LGMD1B|LMN1|LMNC|LMNL1|PRO1	NET25|dJ482C21.1	Affinity Capture-MS	physical	Liu X (2018)	PUBMED:29568061	9606	9606	High Throughput	-	-	-	-	BIOGRID	P02545	Q5TCI8	NP_001244303|NP_005563|NP_733821|NP_733822|NP_001269553|NP_001269555|NP_001269554	Q8NC56	A0A024RCZ1	NP_001335638|NP_001335639|NP_001137416|NP_851853	-	-	-	-	-	-	Homo sapiens	Homo sapiens
2557095	4000	79023	110186	122491	RP11-54H19.1	-	LMNA	NUP37	CDCD1|CDDC|CMD1A|CMT2B1|EMD2|FPL|FPLD|FPLD2|HGPS|IDC|LDP1|LFP|LGMD1B|LMN1|LMNC|LMNL1|PRO1	p37	Proximity Label-MS	physical	Liu X (2018)	PUBMED:29568061	9606	9606	High Throughput	-	-	-	-	BIOGRID	P02545	Q5TCI8	NP_001244303|NP_005563|NP_733821|NP_733822|NP_001269553|NP_001269555|NP_001269554	Q8NFH4	-	NP_076962	-	-	-	-	-	-	Homo sapiens	Homo sapiens
2557096	4000	55907	110186	120993	RP11-54H19.1	-	LMNA	CMAS	CDCD1|CDDC|CMD1A|CMT2B1|EMD2|FPL|FPLD|FPLD2|HGPS|IDC|LDP1|LFP|LGMD1B|LMN1|LMNC|LMNL1|PRO1	CSS	Proximity Label-MS	physical	Liu X (2018)	PUBMED:29568061	9606	9606	High Throughput	-	-	-	-	BIOGRID	P02545	Q5TCI8	NP_001244303|NP_005563|NP_733821|NP_733822|NP_001269553|NP_001269555|NP_001269554	Q8NFW8	-	NP_061156	-	-	-	-	-	-	Homo sapiens	Homo sapiens
2557097	4000	79039	110186	122503	RP11-54H19.1	-	LMNA	DDX54	CDCD1|CDDC|CMD1A|CMT2B1|EMD2|FPL|FPLD|FPLD2|HGPS|IDC|LDP1|LFP|LGMD1B|LMN1|LMNC|LMNL1|PRO1	DP97	Proximity Label-MS	physical	Liu X (2018)	PUBMED:29568061	9606	9606	High Throughput	-	-	-	-	BIOGRID	P02545	Q5TCI8	NP_001244303|NP_005563|NP_733821|NP_733822|NP_001269553|NP_001269555|NP_001269554	Q8TDD1	-	NP_076977|NP_001104792	-	-	-	-	-	-	Homo sapiens	Homo sapiens
2557098	4000	55746	110186	120864	RP11-54H19.1	RP5-1068B5.4	LMNA	NUP133	CDCD1|CDDC|CMD1A|CMT2B1|EMD2|FPL|FPLD|FPLD2|HGPS|IDC|LDP1|LFP|LGMD1B|LMN1|LMNC|LMNL1|PRO1	hNUP133	Proximity Label-MS	physical	Liu X (2018)	PUBMED:29568061	9606	9606	High Throughput	-	-	-	-	BIOGRID	P02545	Q5TCI8	NP_001244303|NP_005563|NP_733821|NP_733822|NP_001269553|NP_001269555|NP_001269554	Q8WUM0	-	NP_060700	-	-	-	-	-	-	Homo sapiens	Homo sapiens
2557099	4000	58509	110186	121836	RP11-54H19.1	-	LMNA	CACTIN	CDCD1|CDDC|CMD1A|CMT2B1|EMD2|FPL|FPLD|FPLD2|HGPS|IDC|LDP1|LFP|LGMD1B|LMN1|LMNC|LMNL1|PRO1	C19orf29|NY-REN-24|fSAPc	Proximity Label-MS	physical	Liu X (2018)	PUBMED:29568061	9606	9606	High Throughput	-	-	-	-	BIOGRID	P02545	Q5TCI8	NP_001244303|NP_005563|NP_733821|NP_733822|NP_001269553|NP_001269555|NP_001269554	Q8WUQ7	-	NP_067054|NP_001074012	-	-	-	-	-	-	Homo sapiens	Homo sapiens
2557100	4000	23256	110186	116860	RP11-54H19.1	FKSG23	LMNA	SCFD1	CDCD1|CDDC|CMD1A|CMT2B1|EMD2|FPL|FPLD|FPLD2|HGPS|IDC|LDP1|LFP|LGMD1B|LMN1|LMNC|LMNL1|PRO1	C14orf163|RA410|SLY1|SLY1P|STXBP1L2	Proximity Label-MS	physical	Liu X (2018)	PUBMED:29568061	9606	9606	High Throughput	-	-	-	-	BIOGRID	P02545	Q5TCI8	NP_001244303|NP_005563|NP_733821|NP_733822|NP_001269553|NP_001269555|NP_001269554	Q8WVM8	B7Z5N7|B7Z738	NP_057190|NP_001244305|NP_001269962|NP_001269960|NP_001269961|NP_878255	-	-	-	-	-	-	Homo sapiens	Homo sapiens
2557101	4000	10111	110186	115417	RP11-54H19.1	-	LMNA	RAD50	CDCD1|CDDC|CMD1A|CMT2B1|EMD2|FPL|FPLD|FPLD2|HGPS|IDC|LDP1|LFP|LGMD1B|LMN1|LMNC|LMNL1|PRO1	NBSLD|RAD502|hRad50	Affinity Capture-MS	physical	Liu X (2018)	PUBMED:29568061	9606	9606	High Throughput	-	-	-	-	BIOGRID	P02545	Q5TCI8	NP_001244303|NP_005563|NP_733821|NP_733822|NP_001269553|NP_001269555|NP_001269554	Q92878	A5D6Y3	NP_005723	-	-	-	-	-	-	Homo sapiens	Homo sapiens
2557102	4000	387032	110186	132179	RP11-54H19.1	-	LMNA	ZKSCAN4	CDCD1|CDDC|CMD1A|CMT2B1|EMD2|FPL|FPLD|FPLD2|HGPS|IDC|LDP1|LFP|LGMD1B|LMN1|LMNC|LMNL1|PRO1	P1P373C6|ZNF307|ZNF427|ZSCAN36|p373c6.1	Proximity Label-MS	physical	Liu X (2018)	PUBMED:29568061	9606	9606	High Throughput	-	-	-	-	BIOGRID	P02545	Q5TCI8	NP_001244303|NP_005563|NP_733821|NP_733822|NP_001269553|NP_001269555|NP_001269554	Q969J2	B7Z7H3	NP_061983	-	-	-	-	-	-	Homo sapiens	Homo sapiens
2557103	4000	57003	110186	121318	RP11-54H19.1	GK001	LMNA	CCDC47	CDCD1|CDDC|CMD1A|CMT2B1|EMD2|FPL|FPLD|FPLD2|HGPS|IDC|LDP1|LFP|LGMD1B|LMN1|LMNC|LMNL1|PRO1	MSTP041	Proximity Label-MS	physical	Liu X (2018)	PUBMED:29568061	9606	9606	High Throughput	-	-	-	-	BIOGRID	P02545	Q5TCI8	NP_001244303|NP_005563|NP_733821|NP_733822|NP_001269553|NP_001269555|NP_001269554	Q96A33	-	NP_064583	-	-	-	-	-	-	Homo sapiens	Homo sapiens
2557104	4000	155435	110186	127585	RP11-54H19.1	hCG_20114	LMNA	RBM33	CDCD1|CDDC|CMD1A|CMT2B1|EMD2|FPL|FPLD|FPLD2|HGPS|IDC|LDP1|LFP|LGMD1B|LMN1|LMNC|LMNL1|PRO1	PRR8	Affinity Capture-MS	physical	Liu X (2018)	PUBMED:29568061	9606	9606	High Throughput	-	-	-	-	BIOGRID	P02545	Q5TCI8	NP_001244303|NP_005563|NP_733821|NP_733822|NP_001269553|NP_001269555|NP_001269554	Q96EV2	-	NP_444271	-	-	-	-	-	-	Homo sapiens	Homo sapiens
2557105	4000	192111	110186	128154	RP11-54H19.1	-	LMNA	PGAM5	CDCD1|CDDC|CMD1A|CMT2B1|EMD2|FPL|FPLD|FPLD2|HGPS|IDC|LDP1|LFP|LGMD1B|LMN1|LMNC|LMNL1|PRO1	BXLBV68	Affinity Capture-MS	physical	Liu X (2018)	PUBMED:29568061	9606	9606	High Throughput	-	-	-	-	BIOGRID	P02545	Q5TCI8	NP_001244303|NP_005563|NP_733821|NP_733822|NP_001269553|NP_001269555|NP_001269554	Q96HS1	-	NP_612642|NP_001164014|NP_001164015	-	-	-	-	-	-	Homo sapiens	Homo sapiens
2557106	4000	1820	110186	108154	RP11-54H19.1	-	LMNA	ARID3A	CDCD1|CDDC|CMD1A|CMT2B1|EMD2|FPL|FPLD|FPLD2|HGPS|IDC|LDP1|LFP|LGMD1B|LMN1|LMNC|LMNL1|PRO1	BRIGHT|DRIL1|DRIL3|E2FBP1	Proximity Label-MS	physical	Liu X (2018)	PUBMED:29568061	9606	9606	High Throughput	-	-	-	-	BIOGRID	P02545	Q5TCI8	NP_001244303|NP_005563|NP_733821|NP_733822|NP_001269553|NP_001269555|NP_001269554	Q99856	-	NP_005215	-	-	-	-	-	-	Homo sapiens	Homo sapiens
2557107	4000	81611	110186	123548	RP11-54H19.1	RP4-790G17.1	LMNA	ANP32E	CDCD1|CDDC|CMD1A|CMT2B1|EMD2|FPL|FPLD|FPLD2|HGPS|IDC|LDP1|LFP|LGMD1B|LMN1|LMNC|LMNL1|PRO1	LANP-L|LANPL	Proximity Label-MS	physical	Liu X (2018)	PUBMED:29568061	9606	9606	High Throughput	-	-	-	-	BIOGRID	P02545	Q5TCI8	NP_001244303|NP_005563|NP_733821|NP_733822|NP_001269553|NP_001269555|NP_001269554	Q9BTT0	E9PLC4|B4E0D5	NP_001267489|NP_001129951|NP_001129950|NP_001267488|NP_112182	-	-	-	-	-	-	Homo sapiens	Homo sapiens
2557108	4000	26354	110186	117690	RP11-54H19.1	-	LMNA	GNL3	CDCD1|CDDC|CMD1A|CMT2B1|EMD2|FPL|FPLD|FPLD2|HGPS|IDC|LDP1|LFP|LGMD1B|LMN1|LMNC|LMNL1|PRO1	C77032|E2IG3|NNP47|NS	Affinity Capture-MS	physical	Liu X (2018)	PUBMED:29568061	9606	9606	High Throughput	-	-	-	-	BIOGRID	P02545	Q5TCI8	NP_001244303|NP_005563|NP_733821|NP_733822|NP_001269553|NP_001269555|NP_001269554	Q9BVP2	-	NP_055181|NP_996562|NP_996561	-	-	-	-	-	-	Homo sapiens	Homo sapiens
2557109	4000	84661	110186	124181	RP11-54H19.1	-	LMNA	DPY30	CDCD1|CDDC|CMD1A|CMT2B1|EMD2|FPL|FPLD|FPLD2|HGPS|IDC|LDP1|LFP|LGMD1B|LMN1|LMNC|LMNL1|PRO1	Cps25|HDPY-30|Saf19	Affinity Capture-MS	physical	Liu X (2018)	PUBMED:29568061	9606	9606	High Throughput	-	-	-	-	BIOGRID	P02545	Q5TCI8	NP_001244303|NP_005563|NP_733821|NP_733822|NP_001269553|NP_001269555|NP_001269554	Q9C005	B4DIS3	NP_115963|NP_001308139|NP_001308138	-	-	-	-	-	-	Homo sapiens	Homo sapiens
2557110	4000	55341	110186	120622	RP11-54H19.1	-	LMNA	LSG1	CDCD1|CDDC|CMD1A|CMT2B1|EMD2|FPL|FPLD|FPLD2|HGPS|IDC|LDP1|LFP|LGMD1B|LMN1|LMNC|LMNL1|PRO1	-	Proximity Label-MS	physical	Liu X (2018)	PUBMED:29568061	9606	9606	High Throughput	-	-	-	-	BIOGRID	P02545	Q5TCI8	NP_001244303|NP_005563|NP_733821|NP_733822|NP_001269553|NP_001269555|NP_001269554	Q9H089	-	NP_060855	-	-	-	-	-	-	Homo sapiens	Homo sapiens
2557111	4000	80273	110186	123210	RP11-54H19.1	-	LMNA	GRPEL1	CDCD1|CDDC|CMD1A|CMT2B1|EMD2|FPL|FPLD|FPLD2|HGPS|IDC|LDP1|LFP|LGMD1B|LMN1|LMNC|LMNL1|PRO1	HMGE	Proximity Label-MS	physical	Liu X (2018)	PUBMED:29568061	9606	9606	High Throughput	-	-	-	-	BIOGRID	P02545	Q5TCI8	NP_001244303|NP_005563|NP_733821|NP_733822|NP_001269553|NP_001269555|NP_001269554	Q9HAV7	-	NP_079472	-	-	-	-	-	-	Homo sapiens	Homo sapiens
2557112	4000	55627	110186	120766	RP11-54H19.1	-	LMNA	SMPD4	CDCD1|CDDC|CMD1A|CMT2B1|EMD2|FPL|FPLD|FPLD2|HGPS|IDC|LDP1|LFP|LGMD1B|LMN1|LMNC|LMNL1|PRO1	NET13|NSMASE-3|NSMASE3	Proximity Label-MS	physical	Liu X (2018)	PUBMED:29568061	9606	9606	High Throughput	-	-	-	-	BIOGRID	P02545	Q5TCI8	NP_001244303|NP_005563|NP_733821|NP_733822|NP_001269553|NP_001269555|NP_001269554	Q9NXE4	B1PBA3|H7BXF4	NP_001164554|NP_060221|NP_060421	-	-	-	-	-	-	Homo sapiens	Homo sapiens
2557113	4000	9218	110186	114651	RP11-54H19.1	-	LMNA	VAPA	CDCD1|CDDC|CMD1A|CMT2B1|EMD2|FPL|FPLD|FPLD2|HGPS|IDC|LDP1|LFP|LGMD1B|LMN1|LMNC|LMNL1|PRO1	VAP-33|VAP-A|VAP33|hVAP-33	Proximity Label-MS	physical	Liu X (2018)	PUBMED:29568061	9606	9606	High Throughput	-	-	-	-	BIOGRID	P02545	Q5TCI8	NP_001244303|NP_005563|NP_733821|NP_733822|NP_001269553|NP_001269555|NP_001269554	Q9P0L0	-	NP_919415|NP_003565	-	-	-	-	-	-	Homo sapiens	Homo sapiens
2557114	4000	56647	110186	121161	RP11-54H19.1	-	LMNA	BCCIP	CDCD1|CDDC|CMD1A|CMT2B1|EMD2|FPL|FPLD|FPLD2|HGPS|IDC|LDP1|LFP|LGMD1B|LMN1|LMNC|LMNL1|PRO1	TOK-1|TOK1	Proximity Label-MS	physical	Liu X (2018)	PUBMED:29568061	9606	9606	High Throughput	-	-	-	-	BIOGRID	P02545	Q5TCI8	NP_001244303|NP_005563|NP_733821|NP_733822|NP_001269553|NP_001269555|NP_001269554	Q9P287	-	NP_057651|NP_510868|NP_510869	-	-	-	-	-	-	Homo sapiens	Homo sapiens
2557115	4000	23592	110186	117127	RP11-54H19.1	-	LMNA	LEMD3	CDCD1|CDDC|CMD1A|CMT2B1|EMD2|FPL|FPLD|FPLD2|HGPS|IDC|LDP1|LFP|LGMD1B|LMN1|LMNC|LMNL1|PRO1	MAN1	Affinity Capture-MS	physical	Liu X (2018)	PUBMED:29568061	9606	9606	High Throughput	-	-	-	-	BIOGRID	P02545	Q5TCI8	NP_001244303|NP_005563|NP_733821|NP_733822|NP_001269553|NP_001269555|NP_001269554	Q9Y2U8	A0A024RBB9	NP_055134|NP_001161086	-	-	-	-	-	-	Homo sapiens	Homo sapiens
2557116	4000	23592	110186	117127	RP11-54H19.1	-	LMNA	LEMD3	CDCD1|CDDC|CMD1A|CMT2B1|EMD2|FPL|FPLD|FPLD2|HGPS|IDC|LDP1|LFP|LGMD1B|LMN1|LMNC|LMNL1|PRO1	MAN1	Proximity Label-MS	physical	Liu X (2018)	PUBMED:29568061	9606	9606	High Throughput	-	-	-	-	BIOGRID	P02545	Q5TCI8	NP_001244303|NP_005563|NP_733821|NP_733822|NP_001269553|NP_001269555|NP_001269554	Q9Y2U8	A0A024RBB9	NP_055134|NP_001161086	-	-	-	-	-	-	Homo sapiens	Homo sapiens
2557117	4000	58477	110186	121810	RP11-54H19.1	PSEC0230	LMNA	SRPRB	CDCD1|CDDC|CMD1A|CMT2B1|EMD2|FPL|FPLD|FPLD2|HGPS|IDC|LDP1|LFP|LGMD1B|LMN1|LMNC|LMNL1|PRO1	APMCF1	Proximity Label-MS	physical	Liu X (2018)	PUBMED:29568061	9606	9606	High Throughput	-	-	-	-	BIOGRID	P02545	Q5TCI8	NP_001244303|NP_005563|NP_733821|NP_733822|NP_001269553|NP_001269555|NP_001269554	Q9Y5M8	Q549N5	NP_001366242|NP_067026	-	-	-	-	-	-	Homo sapiens	Homo sapiens
2557118	4000	51142	110186	119326	RP11-54H19.1	AAG10	LMNA	CHCHD2	CDCD1|CDDC|CMD1A|CMT2B1|EMD2|FPL|FPLD|FPLD2|HGPS|IDC|LDP1|LFP|LGMD1B|LMN1|LMNC|LMNL1|PRO1	C7orf17	Proximity Label-MS	physical	Liu X (2018)	PUBMED:29568061	9606	9606	High Throughput	-	-	-	-	BIOGRID	P02545	Q5TCI8	NP_001244303|NP_005563|NP_733821|NP_733822|NP_001269553|NP_001269555|NP_001269554	Q9Y6H1	-	NP_001307256|NP_057223	-	-	-	-	-	-	Homo sapiens	Homo sapiens
2557119	4000	26049	110186	117512	RP11-54H19.1	-	LMNA	FAM169A	CDCD1|CDDC|CMD1A|CMT2B1|EMD2|FPL|FPLD|FPLD2|HGPS|IDC|LDP1|LFP|LGMD1B|LMN1|LMNC|LMNL1|PRO1	SLAP75	Proximity Label-MS	physical	Liu X (2018)	PUBMED:29568061	9606	9606	High Throughput	-	-	-	-	BIOGRID	P02545	Q5TCI8	NP_001244303|NP_005563|NP_733821|NP_733822|NP_001269553|NP_001269555|NP_001269554	Q9Y6X4	-	NP_001362982|NP_056381|NP_001362979|NP_001362978|NP_001362983|NP_001362980|NP_001362981	-	-	-	-	-	-	Homo sapiens	Homo sapiens
2558210	4000	3149	110186	109392	RP11-54H19.1	-	LMNA	HMGB3	CDCD1|CDDC|CMD1A|CMT2B1|EMD2|FPL|FPLD|FPLD2|HGPS|IDC|LDP1|LFP|LGMD1B|LMN1|LMNC|LMNL1|PRO1	HMG-2a|HMG-4|HMG2A|HMG4	Proximity Label-MS	physical	Liu X (2018)	PUBMED:29568061	9606	9606	High Throughput	-	-	-	-	BIOGRID	P02545	Q5TCI8	NP_001244303|NP_005563|NP_733821|NP_733822|NP_001269553|NP_001269555|NP_001269554	O15347	-	NP_001288158|NP_001288157|NP_005333|NP_001288160	-	-	-	-	-	-	Homo sapiens	Homo sapiens
2558211	4000	7737	110186	113523	RP11-54H19.1	-	LMNA	RNF113A	CDCD1|CDDC|CMD1A|CMT2B1|EMD2|FPL|FPLD|FPLD2|HGPS|IDC|LDP1|LFP|LGMD1B|LMN1|LMNC|LMNL1|PRO1	Cwc24|RNF113|ZNF183	Proximity Label-MS	physical	Liu X (2018)	PUBMED:29568061	9606	9606	High Throughput	-	-	-	-	BIOGRID	P02545	Q5TCI8	NP_001244303|NP_005563|NP_733821|NP_733822|NP_001269553|NP_001269555|NP_001269554	O15541	-	NP_008909	-	-	-	-	-	-	Homo sapiens	Homo sapiens
2558212	4000	8449	110186	114027	RP11-54H19.1	DADB-129D20.3	LMNA	DHX16	CDCD1|CDDC|CMD1A|CMT2B1|EMD2|FPL|FPLD|FPLD2|HGPS|IDC|LDP1|LFP|LGMD1B|LMN1|LMNC|LMNL1|PRO1	DBP2|DDX16|PRO2014|PRP8|PRPF2|Prp2	Proximity Label-MS	physical	Liu X (2018)	PUBMED:29568061	9606	9606	High Throughput	-	-	-	-	BIOGRID	P02545	Q5TCI8	NP_001244303|NP_005563|NP_733821|NP_733822|NP_001269553|NP_001269555|NP_001269554	O60231	B4DZ28|Q5SQH4	NP_001157711|NP_003578	-	-	-	-	-	-	Homo sapiens	Homo sapiens
2558213	4000	9552	110186	114924	RP11-54H19.1	-	LMNA	SPAG7	CDCD1|CDDC|CMD1A|CMT2B1|EMD2|FPL|FPLD|FPLD2|HGPS|IDC|LDP1|LFP|LGMD1B|LMN1|LMNC|LMNL1|PRO1	ACRP|FSA-1	Proximity Label-MS	physical	Liu X (2018)	PUBMED:29568061	9606	9606	High Throughput	-	-	-	-	BIOGRID	P02545	Q5TCI8	NP_001244303|NP_005563|NP_733821|NP_733822|NP_001269553|NP_001269555|NP_001269554	O75391	I3L0X5	NP_004881	-	-	-	-	-	-	Homo sapiens	Homo sapiens
2558214	4000	10159	110186	115461	RP11-54H19.1	HT028	LMNA	ATP6AP2	CDCD1|CDDC|CMD1A|CMT2B1|EMD2|FPL|FPLD|FPLD2|HGPS|IDC|LDP1|LFP|LGMD1B|LMN1|LMNC|LMNL1|PRO1	APT6M8-9|ATP6IP2|ATP6M8-9|ELDF10|M8-9|MRXE|MRXSH|MSTP009|PRR|RENR|XMRE|XPDS	Proximity Label-MS	physical	Liu X (2018)	PUBMED:29568061	9606	9606	High Throughput	-	-	-	-	BIOGRID	P02545	Q5TCI8	NP_001244303|NP_005563|NP_733821|NP_733822|NP_001269553|NP_001269555|NP_001269554	O75787	-	NP_005756	-	-	-	-	-	-	Homo sapiens	Homo sapiens
2558215	4000	10285	110186	115574	RP11-54H19.1	-	LMNA	SMNDC1	CDCD1|CDDC|CMD1A|CMT2B1|EMD2|FPL|FPLD|FPLD2|HGPS|IDC|LDP1|LFP|LGMD1B|LMN1|LMNC|LMNL1|PRO1	SMNR|SPF30|TDRD16C	Proximity Label-MS	physical	Liu X (2018)	PUBMED:29568061	9606	9606	High Throughput	-	-	-	-	BIOGRID	P02545	Q5TCI8	NP_001244303|NP_005563|NP_733821|NP_733822|NP_001269553|NP_001269555|NP_001269554	O75940	-	NP_005862	-	-	-	-	-	-	Homo sapiens	Homo sapiens
2558216	4000	10845	110186	116056	RP11-54H19.1	-	LMNA	CLPX	CDCD1|CDDC|CMD1A|CMT2B1|EMD2|FPL|FPLD|FPLD2|HGPS|IDC|LDP1|LFP|LGMD1B|LMN1|LMNC|LMNL1|PRO1	-	Proximity Label-MS	physical	Liu X (2018)	PUBMED:29568061	9606	9606	High Throughput	-	-	-	-	BIOGRID	P02545	Q5TCI8	NP_001244303|NP_005563|NP_733821|NP_733822|NP_001269553|NP_001269555|NP_001269554	O76031	A0A024R5X7	NP_006651	-	-	-	-	-	-	Homo sapiens	Homo sapiens
2558217	4000	9406	110186	114802	RP11-54H19.1	-	LMNA	ZRANB2	CDCD1|CDDC|CMD1A|CMT2B1|EMD2|FPL|FPLD|FPLD2|HGPS|IDC|LDP1|LFP|LGMD1B|LMN1|LMNC|LMNL1|PRO1	ZIS|ZIS1|ZIS2|ZNF265	Proximity Label-MS	physical	Liu X (2018)	PUBMED:29568061	9606	9606	High Throughput	-	-	-	-	BIOGRID	P02545	Q5TCI8	NP_001244303|NP_005563|NP_733821|NP_733822|NP_001269553|NP_001269555|NP_001269554	O95218	-	NP_976225|NP_005446	-	-	-	-	-	-	Homo sapiens	Homo sapiens
2558218	4000	9217	110186	114650	RP11-54H19.1	RP5-1018E9.1	LMNA	VAPB	CDCD1|CDDC|CMD1A|CMT2B1|EMD2|FPL|FPLD|FPLD2|HGPS|IDC|LDP1|LFP|LGMD1B|LMN1|LMNC|LMNL1|PRO1	ALS8|VAMP-B|VAP-B	Proximity Label-MS	physical	Liu X (2018)	PUBMED:29568061	9606	9606	High Throughput	-	-	-	-	BIOGRID	P02545	Q5TCI8	NP_001244303|NP_005563|NP_733821|NP_733822|NP_001269553|NP_001269555|NP_001269554	O95292	Q6ZSP7|Q53XM7	NP_001182606|NP_004729	-	-	-	-	-	-	Homo sapiens	Homo sapiens
2558219	4000	2963	110186	109218	RP11-54H19.1	-	LMNA	GTF2F2	CDCD1|CDDC|CMD1A|CMT2B1|EMD2|FPL|FPLD|FPLD2|HGPS|IDC|LDP1|LFP|LGMD1B|LMN1|LMNC|LMNL1|PRO1	BTF4|RAP30|TF2F2|TFIIF	Proximity Label-MS	physical	Liu X (2018)	PUBMED:29568061	9606	9606	High Throughput	-	-	-	-	BIOGRID	P02545	Q5TCI8	NP_001244303|NP_005563|NP_733821|NP_733822|NP_001269553|NP_001269555|NP_001269554	P13984	A0A024RDU9	NP_004119	-	-	-	-	-	-	Homo sapiens	Homo sapiens
2558220	4000	6118	110186	112038	RP11-54H19.1	RP4-547C9.3	LMNA	RPA2	CDCD1|CDDC|CMD1A|CMT2B1|EMD2|FPL|FPLD|FPLD2|HGPS|IDC|LDP1|LFP|LGMD1B|LMN1|LMNC|LMNL1|PRO1	REPA2|RP-A p32|RP-A p34|RPA32	Proximity Label-MS	physical	Liu X (2018)	PUBMED:29568061	9606	9606	High Throughput	-	-	-	-	BIOGRID	P02545	Q5TCI8	NP_001244303|NP_005563|NP_733821|NP_733822|NP_001269553|NP_001269555|NP_001269554	P15927	B4DUL2	NP_001342057|NP_002937|NP_001284487|NP_001342058|NP_001273005	-	-	-	-	-	-	Homo sapiens	Homo sapiens
2558221	4000	7515	110186	113349	RP11-54H19.1	-	LMNA	XRCC1	CDCD1|CDDC|CMD1A|CMT2B1|EMD2|FPL|FPLD|FPLD2|HGPS|IDC|LDP1|LFP|LGMD1B|LMN1|LMNC|LMNL1|PRO1	RCC	Proximity Label-MS	physical	Liu X (2018)	PUBMED:29568061	9606	9606	High Throughput	-	-	-	-	BIOGRID	P02545	Q5TCI8	NP_001244303|NP_005563|NP_733821|NP_733822|NP_001269553|NP_001269555|NP_001269554	P18887	B2RCY5|Q59HH7	NP_006288	-	-	-	-	-	-	Homo sapiens	Homo sapiens
2558222	4000	5557	110186	111547	RP11-54H19.1	-	LMNA	PRIM1	CDCD1|CDDC|CMD1A|CMT2B1|EMD2|FPL|FPLD|FPLD2|HGPS|IDC|LDP1|LFP|LGMD1B|LMN1|LMNC|LMNL1|PRO1	p49	Proximity Label-MS	physical	Liu X (2018)	PUBMED:29568061	9606	9606	High Throughput	-	-	-	-	BIOGRID	P02545	Q5TCI8	NP_001244303|NP_005563|NP_733821|NP_733822|NP_001269553|NP_001269555|NP_001269554	P49642	-	NP_000937	-	-	-	-	-	-	Homo sapiens	Homo sapiens
2558223	4000	3980	110186	110168	RP11-54H19.1	-	LMNA	LIG3	CDCD1|CDDC|CMD1A|CMT2B1|EMD2|FPL|FPLD|FPLD2|HGPS|IDC|LDP1|LFP|LGMD1B|LMN1|LMNC|LMNL1|PRO1	LIG2	Proximity Label-MS	physical	Liu X (2018)	PUBMED:29568061	9606	9606	High Throughput	-	-	-	-	BIOGRID	P02545	Q5TCI8	NP_001244303|NP_005563|NP_733821|NP_733822|NP_001269553|NP_001269555|NP_001269554	P49916	E5KLB5|E5KLB6	NP_039269|NP_002302	-	-	-	-	-	-	Homo sapiens	Homo sapiens
2558224	4000	224	110186	106726	RP11-54H19.1	-	LMNA	ALDH3A2	CDCD1|CDDC|CMD1A|CMT2B1|EMD2|FPL|FPLD|FPLD2|HGPS|IDC|LDP1|LFP|LGMD1B|LMN1|LMNC|LMNL1|PRO1	ALDH10|FALDH|SLS	Proximity Label-MS	physical	Liu X (2018)	PUBMED:29568061	9606	9606	High Throughput	-	-	-	-	BIOGRID	P02545	Q5TCI8	NP_001244303|NP_005563|NP_733821|NP_733822|NP_001269553|NP_001269555|NP_001269554	P51648	-	NP_000373|NP_001026976|NP_001356068|NP_001356066|NP_001356067|NP_001356065|NP_001356075|NP_001356077	-	-	-	-	-	-	Homo sapiens	Homo sapiens
2558225	4000	4236	110186	110394	RP11-54H19.1	-	LMNA	MFAP1	CDCD1|CDDC|CMD1A|CMT2B1|EMD2|FPL|FPLD|FPLD2|HGPS|IDC|LDP1|LFP|LGMD1B|LMN1|LMNC|LMNL1|PRO1	-	Proximity Label-MS	physical	Liu X (2018)	PUBMED:29568061	9606	9606	High Throughput	-	-	-	-	BIOGRID	P02545	Q5TCI8	NP_001244303|NP_005563|NP_733821|NP_733822|NP_001269553|NP_001269555|NP_001269554	P55081	-	NP_005917	-	-	-	-	-	-	Homo sapiens	Homo sapiens
2558226	4000	4774	110186	110847	RP11-54H19.1	RP5-902P15.1	LMNA	NFIA	CDCD1|CDDC|CMD1A|CMT2B1|EMD2|FPL|FPLD|FPLD2|HGPS|IDC|LDP1|LFP|LGMD1B|LMN1|LMNC|LMNL1|PRO1	CTF|NF-I/A|NF1-A|NFI-A|NFI-L	Proximity Label-MS	physical	Liu X (2018)	PUBMED:29568061	9606	9606	High Throughput	-	-	-	-	BIOGRID	P02545	Q5TCI8	NP_001244303|NP_005563|NP_733821|NP_733822|NP_001269553|NP_001269555|NP_001269554	Q12857	-	NP_001138983|NP_005586|NP_001128145|NP_001138984	-	-	-	-	-	-	Homo sapiens	Homo sapiens
2558227	4000	8452	110186	114030	RP11-54H19.1	-	LMNA	CUL3	CDCD1|CDDC|CMD1A|CMT2B1|EMD2|FPL|FPLD|FPLD2|HGPS|IDC|LDP1|LFP|LGMD1B|LMN1|LMNC|LMNL1|PRO1	CUL-3|PHA2E	Proximity Label-MS	physical	Liu X (2018)	PUBMED:29568061	9606	9606	High Throughput	-	-	-	-	BIOGRID	P02545	Q5TCI8	NP_001244303|NP_005563|NP_733821|NP_733822|NP_001269553|NP_001269555|NP_001269554	Q13618	B7Z600|A0A024R475	NP_001244127|NP_001244126|NP_003581	-	-	-	-	-	-	Homo sapiens	Homo sapiens
2558228	4000	1998	110186	108313	RP11-54H19.1	-	LMNA	ELF2	CDCD1|CDDC|CMD1A|CMT2B1|EMD2|FPL|FPLD|FPLD2|HGPS|IDC|LDP1|LFP|LGMD1B|LMN1|LMNC|LMNL1|PRO1	EU32|NERF|NERF-1A|NERF-1B|NERF-1a,b|NERF-2	Proximity Label-MS	physical	Liu X (2018)	PUBMED:29568061	9606	9606	High Throughput	-	-	-	-	BIOGRID	P02545	Q5TCI8	NP_001244303|NP_005563|NP_733821|NP_733822|NP_001269553|NP_001269555|NP_001269554	Q15723	B7Z720	NP_001263388|NP_001317965|NP_973728|NP_006865|NP_001263386|NP_001263387	-	-	-	-	-	-	Homo sapiens	Homo sapiens
2558229	4000	285282	110186	130066	RP11-54H19.1	-	LMNA	RABL3	CDCD1|CDDC|CMD1A|CMT2B1|EMD2|FPL|FPLD|FPLD2|HGPS|IDC|LDP1|LFP|LGMD1B|LMN1|LMNC|LMNL1|PRO1	-	Proximity Label-MS	physical	Liu X (2018)	PUBMED:29568061	9606	9606	High Throughput	-	-	-	-	BIOGRID	P02545	Q5TCI8	NP_001244303|NP_005563|NP_733821|NP_733822|NP_001269553|NP_001269555|NP_001269554	Q5HYI8	C9JXM3	NP_776186	-	-	-	-	-	-	Homo sapiens	Homo sapiens
2558230	4000	55280	110186	120568	RP11-54H19.1	RP11-316M21.3	LMNA	CWF19L1	CDCD1|CDDC|CMD1A|CMT2B1|EMD2|FPL|FPLD|FPLD2|HGPS|IDC|LDP1|LFP|LGMD1B|LMN1|LMNC|LMNL1|PRO1	C19L1|SCAR17	Proximity Label-MS	physical	Liu X (2018)	PUBMED:29568061	9606	9606	High Throughput	-	-	-	-	BIOGRID	P02545	Q5TCI8	NP_001244303|NP_005563|NP_733821|NP_733822|NP_001269553|NP_001269555|NP_001269554	Q69YN2	-	NP_001290336|NP_001290335|NP_001290334|NP_001290333|NP_060764	-	-	-	-	-	-	Homo sapiens	Homo sapiens
2558231	4000	9646	110186	115004	RP11-54H19.1	-	LMNA	CTR9	CDCD1|CDDC|CMD1A|CMT2B1|EMD2|FPL|FPLD|FPLD2|HGPS|IDC|LDP1|LFP|LGMD1B|LMN1|LMNC|LMNL1|PRO1	SH2BP1|TSBP|p150|p150TSP	Proximity Label-MS	physical	Liu X (2018)	PUBMED:29568061	9606	9606	High Throughput	-	-	-	-	BIOGRID	P02545	Q5TCI8	NP_001244303|NP_005563|NP_733821|NP_733822|NP_001269553|NP_001269555|NP_001269554	Q6PD62	-	NP_055448|NP_001333208	-	-	-	-	-	-	Homo sapiens	Homo sapiens
2558232	4000	10283	110186	115572	RP11-54H19.1	UNQ438/PRO871	LMNA	CWC27	CDCD1|CDDC|CMD1A|CMT2B1|EMD2|FPL|FPLD|FPLD2|HGPS|IDC|LDP1|LFP|LGMD1B|LMN1|LMNC|LMNL1|PRO1	NY-CO-10|SDCCAG10	Proximity Label-MS	physical	Liu X (2018)	PUBMED:29568061	9606	9606	High Throughput	-	-	-	-	BIOGRID	P02545	Q5TCI8	NP_001244303|NP_005563|NP_733821|NP_733822|NP_001269553|NP_001269555|NP_001269554	Q6UX04	D6REK3	NP_001284574|NP_005860|NP_001351407|NP_001304929|NP_001284573	-	-	-	-	-	-	Homo sapiens	Homo sapiens
2558233	4000	56257	110186	121122	RP11-54H19.1	-	LMNA	MEPCE	CDCD1|CDDC|CMD1A|CMT2B1|EMD2|FPL|FPLD|FPLD2|HGPS|IDC|LDP1|LFP|LGMD1B|LMN1|LMNC|LMNL1|PRO1	BCDIN3	Proximity Label-MS	physical	Liu X (2018)	PUBMED:29568061	9606	9606	High Throughput	-	-	-	-	BIOGRID	P02545	Q5TCI8	NP_001244303|NP_005563|NP_733821|NP_733822|NP_001269553|NP_001269555|NP_001269554	Q7L2J0	-	NP_062552|NP_001181921|NP_001181920|NP_001181919	-	-	-	-	-	-	Homo sapiens	Homo sapiens
2558234	4000	10620	110186	115865	RP11-54H19.1	-	LMNA	ARID3B	CDCD1|CDDC|CMD1A|CMT2B1|EMD2|FPL|FPLD|FPLD2|HGPS|IDC|LDP1|LFP|LGMD1B|LMN1|LMNC|LMNL1|PRO1	BDP|DRIL2	Proximity Label-MS	physical	Liu X (2018)	PUBMED:29568061	9606	9606	High Throughput	-	-	-	-	BIOGRID	P02545	Q5TCI8	NP_001244303|NP_005563|NP_733821|NP_733822|NP_001269553|NP_001269555|NP_001269554	Q8IVW6	-	NP_006456	-	-	-	-	-	-	Homo sapiens	Homo sapiens
2558235	4000	57794	110186	121767	RP11-54H19.1	-	LMNA	SUGP1	CDCD1|CDDC|CMD1A|CMT2B1|EMD2|FPL|FPLD|FPLD2|HGPS|IDC|LDP1|LFP|LGMD1B|LMN1|LMNC|LMNL1|PRO1	F23858|RBP|SF4	Proximity Label-MS	physical	Liu X (2018)	PUBMED:29568061	9606	9606	High Throughput	-	-	-	-	BIOGRID	P02545	Q5TCI8	NP_001244303|NP_005563|NP_733821|NP_733822|NP_001269553|NP_001269555|NP_001269554	Q8IWZ8	A0A024R7N3	NP_757386	-	-	-	-	-	-	Homo sapiens	Homo sapiens
2558236	4000	148423	110186	127149	RP11-54H19.1	GM117	LMNA	C1orf52	CDCD1|CDDC|CMD1A|CMT2B1|EMD2|FPL|FPLD|FPLD2|HGPS|IDC|LDP1|LFP|LGMD1B|LMN1|LMNC|LMNL1|PRO1	-	Proximity Label-MS	physical	Liu X (2018)	PUBMED:29568061	9606	9606	High Throughput	-	-	-	-	BIOGRID	P02545	Q5TCI8	NP_001244303|NP_005563|NP_733821|NP_733822|NP_001269553|NP_001269555|NP_001269554	Q8N6N3	-	NP_932343	-	-	-	-	-	-	Homo sapiens	Homo sapiens
2558237	4000	84950	110186	124382	RP11-54H19.1	RP5-965L7.1	LMNA	PRPF38A	CDCD1|CDDC|CMD1A|CMT2B1|EMD2|FPL|FPLD|FPLD2|HGPS|IDC|LDP1|LFP|LGMD1B|LMN1|LMNC|LMNL1|PRO1	Prp38	Proximity Label-MS	physical	Liu X (2018)	PUBMED:29568061	9606	9606	High Throughput	-	-	-	-	BIOGRID	P02545	Q5TCI8	NP_001244303|NP_005563|NP_733821|NP_733822|NP_001269553|NP_001269555|NP_001269554	Q8NAV1	-	NP_116253	-	-	-	-	-	-	Homo sapiens	Homo sapiens
2558238	4000	129401	110186	126190	RP11-54H19.1	-	LMNA	NUP35	CDCD1|CDDC|CMD1A|CMT2B1|EMD2|FPL|FPLD|FPLD2|HGPS|IDC|LDP1|LFP|LGMD1B|LMN1|LMNC|LMNL1|PRO1	MP-44|MP44|NP44|NUP53	Proximity Label-MS	physical	Liu X (2018)	PUBMED:29568061	9606	9606	High Throughput	-	-	-	-	BIOGRID	P02545	Q5TCI8	NP_001244303|NP_005563|NP_733821|NP_733822|NP_001269553|NP_001269555|NP_001269554	Q8NFH5	-	NP_001274513|NP_001274514|NP_612142	-	-	-	-	-	-	Homo sapiens	Homo sapiens
2558239	4000	23168	110186	116780	RP11-54H19.1	-	LMNA	RTF1	CDCD1|CDDC|CMD1A|CMT2B1|EMD2|FPL|FPLD|FPLD2|HGPS|IDC|LDP1|LFP|LGMD1B|LMN1|LMNC|LMNL1|PRO1	GTL7|KIAA0252	Proximity Label-MS	physical	Liu X (2018)	PUBMED:29568061	9606	9606	High Throughput	-	-	-	-	BIOGRID	P02545	Q5TCI8	NP_001244303|NP_005563|NP_733821|NP_733822|NP_001269553|NP_001269555|NP_001269554	Q92541	-	NP_055953	-	-	-	-	-	-	Homo sapiens	Homo sapiens
2558240	4000	91603	110186	124850	RP11-54H19.1	-	LMNA	ZNF830	CDCD1|CDDC|CMD1A|CMT2B1|EMD2|FPL|FPLD|FPLD2|HGPS|IDC|LDP1|LFP|LGMD1B|LMN1|LMNC|LMNL1|PRO1	CCDC16|OMCG1	Proximity Label-MS	physical	Liu X (2018)	PUBMED:29568061	9606	9606	High Throughput	-	-	-	-	BIOGRID	P02545	Q5TCI8	NP_001244303|NP_005563|NP_733821|NP_733822|NP_001269553|NP_001269555|NP_001269554	Q96NB3	-	NP_443089	-	-	-	-	-	-	Homo sapiens	Homo sapiens
2558241	4000	153527	110186	127499	RP11-54H19.1	-	LMNA	ZMAT2	CDCD1|CDDC|CMD1A|CMT2B1|EMD2|FPL|FPLD|FPLD2|HGPS|IDC|LDP1|LFP|LGMD1B|LMN1|LMNC|LMNL1|PRO1	Ptg-12|Snu23|hSNU23	Proximity Label-MS	physical	Liu X (2018)	PUBMED:29568061	9606	9606	High Throughput	-	-	-	-	BIOGRID	P02545	Q5TCI8	NP_001244303|NP_005563|NP_733821|NP_733822|NP_001269553|NP_001269555|NP_001269554	Q96NC0	-	NP_653324	-	-	-	-	-	-	Homo sapiens	Homo sapiens
2558242	4000	51340	110186	119487	RP11-54H19.1	RP5-1002M8.1	LMNA	CRNKL1	CDCD1|CDDC|CMD1A|CMT2B1|EMD2|FPL|FPLD|FPLD2|HGPS|IDC|LDP1|LFP|LGMD1B|LMN1|LMNC|LMNL1|PRO1	CLF|CRN|Clf1|HCRN|MSTP021|SYF3	Proximity Label-MS	physical	Liu X (2018)	PUBMED:29568061	9606	9606	High Throughput	-	-	-	-	BIOGRID	P02545	Q5TCI8	NP_001244303|NP_005563|NP_733821|NP_733822|NP_001269553|NP_001269555|NP_001269554	Q9BZJ0	Q5JY65|Q69YP1	NP_001265557|NP_001265556|NP_001265555|NP_001265554|NP_057736	-	-	-	-	-	-	Homo sapiens	Homo sapiens
2558243	4000	26054	110186	117517	RP11-54H19.1	RP1-134M13.1	LMNA	SENP6	CDCD1|CDDC|CMD1A|CMT2B1|EMD2|FPL|FPLD|FPLD2|HGPS|IDC|LDP1|LFP|LGMD1B|LMN1|LMNC|LMNL1|PRO1	SSP1|SUSP1	Proximity Label-MS	physical	Liu X (2018)	PUBMED:29568061	9606	9606	High Throughput	-	-	-	-	BIOGRID	P02545	Q5TCI8	NP_001244303|NP_005563|NP_733821|NP_733822|NP_001269553|NP_001269555|NP_001269554	Q9GZR1	B3KMM0	NP_001093879|NP_056386|NP_001291721	-	-	-	-	-	-	Homo sapiens	Homo sapiens
2558244	4000	29127	110186	118892	RP11-54H19.1	-	LMNA	RACGAP1	CDCD1|CDDC|CMD1A|CMT2B1|EMD2|FPL|FPLD|FPLD2|HGPS|IDC|LDP1|LFP|LGMD1B|LMN1|LMNC|LMNL1|PRO1	CYK4|HsCYK-4|ID-GAP|MgcRacGAP	Proximity Label-MS	physical	Liu X (2018)	PUBMED:29568061	9606	9606	High Throughput	-	-	-	-	BIOGRID	P02545	Q5TCI8	NP_001244303|NP_005563|NP_733821|NP_733822|NP_001269553|NP_001269555|NP_001269554	Q9H0H5	A0A024R136|B2RE34	NP_001306929|NP_001119576|NP_001119575|NP_037409|NP_001306935|NP_001306934|NP_001306928|NP_001306936|NP_001306931|NP_001306930|NP_001306933|NP_001306932	-	-	-	-	-	-	Homo sapiens	Homo sapiens
2558245	4000	53938	110186	119820	RP11-54H19.1	-	LMNA	PPIL3	CDCD1|CDDC|CMD1A|CMT2B1|EMD2|FPL|FPLD|FPLD2|HGPS|IDC|LDP1|LFP|LGMD1B|LMN1|LMNC|LMNL1|PRO1	CYPJ	Proximity Label-MS	physical	Liu X (2018)	PUBMED:29568061	9606	9606	High Throughput	-	-	-	-	BIOGRID	P02545	Q5TCI8	NP_001244303|NP_005563|NP_733821|NP_733822|NP_001269553|NP_001269555|NP_001269554	Q9H2H8	A0A024R3V4	NP_115861|NP_570981	-	-	-	-	-	-	Homo sapiens	Homo sapiens
2558246	4000	128866	110186	126170	RP11-54H19.1	-	LMNA	CHMP4B	CDCD1|CDDC|CMD1A|CMT2B1|EMD2|FPL|FPLD|FPLD2|HGPS|IDC|LDP1|LFP|LGMD1B|LMN1|LMNC|LMNL1|PRO1	C20orf178|CHMP4A|CTPP3|CTRCT31|SNF7|SNF7-2|Shax1|VPS32B|Vps32-2|dJ553F4.4	Proximity Label-MS	physical	Liu X (2018)	PUBMED:29568061	9606	9606	High Throughput	-	-	-	-	BIOGRID	P02545	Q5TCI8	NP_001244303|NP_005563|NP_733821|NP_733822|NP_001269553|NP_001269555|NP_001269554	Q9H444	-	NP_789782	-	-	-	-	-	-	Homo sapiens	Homo sapiens
2558247	4000	51808	110186	119734	RP11-54H19.1	-	LMNA	PHAX	CDCD1|CDDC|CMD1A|CMT2B1|EMD2|FPL|FPLD|FPLD2|HGPS|IDC|LDP1|LFP|LGMD1B|LMN1|LMNC|LMNL1|PRO1	RNUXA	Proximity Label-MS	physical	Liu X (2018)	PUBMED:29568061	9606	9606	High Throughput	-	-	-	-	BIOGRID	P02545	Q5TCI8	NP_001244303|NP_005563|NP_733821|NP_733822|NP_001269553|NP_001269555|NP_001269554	Q9H814	-	NP_115553	-	-	-	-	-	-	Homo sapiens	Homo sapiens
2558248	4000	51759	110186	119716	RP11-54H19.1	-	LMNA	C9orf78	CDCD1|CDDC|CMD1A|CMT2B1|EMD2|FPL|FPLD|FPLD2|HGPS|IDC|LDP1|LFP|LGMD1B|LMN1|LMNC|LMNL1|PRO1	HCA59|HSPC220|bA409K20.3	Proximity Label-MS	physical	Liu X (2018)	PUBMED:29568061	9606	9606	High Throughput	-	-	-	-	BIOGRID	P02545	Q5TCI8	NP_001244303|NP_005563|NP_733821|NP_733822|NP_001269553|NP_001269555|NP_001269554	Q9NZ63	-	NP_057604	-	-	-	-	-	-	Homo sapiens	Homo sapiens
2558249	4000	10428	110186	115697	RP11-54H19.1	-	LMNA	CFDP1	CDCD1|CDDC|CMD1A|CMT2B1|EMD2|FPL|FPLD|FPLD2|HGPS|IDC|LDP1|LFP|LGMD1B|LMN1|LMNC|LMNL1|PRO1	BCNT|BUCENTAUR|CENP-29|CP27|SWC5|Yeti|p97	Proximity Label-MS	physical	Liu X (2018)	PUBMED:29568061	9606	9606	High Throughput	-	-	-	-	BIOGRID	P02545	Q5TCI8	NP_001244303|NP_005563|NP_733821|NP_733822|NP_001269553|NP_001269555|NP_001269554	Q9UEE9	-	NP_006315	-	-	-	-	-	-	Homo sapiens	Homo sapiens
2558250	4000	4782	110186	110854	RP11-54H19.1	-	LMNA	NFIC	CDCD1|CDDC|CMD1A|CMT2B1|EMD2|FPL|FPLD|FPLD2|HGPS|IDC|LDP1|LFP|LGMD1B|LMN1|LMNC|LMNL1|PRO1	CTF|CTF5|NF-I|NFI	Proximity Label-MS	physical	Liu X (2018)	PUBMED:29568061	9606	9606	High Throughput	-	-	-	-	BIOGRID	P02545	Q5TCI8	NP_001244303|NP_005563|NP_733821|NP_733822|NP_001269553|NP_001269555|NP_001269554	P08651	B7Z4T6	NP_001231931|NP_001231933|NP_001231934|NP_005588|NP_995315	-	-	-	-	-	-	Homo sapiens	Homo sapiens
2558251	4000	7003	110186	112862	RP11-54H19.1	-	LMNA	TEAD1	CDCD1|CDDC|CMD1A|CMT2B1|EMD2|FPL|FPLD|FPLD2|HGPS|IDC|LDP1|LFP|LGMD1B|LMN1|LMNC|LMNL1|PRO1	AA|NTEF-1|REF1|TCF-13|TCF13|TEAD-1|TEF-1	Proximity Label-MS	physical	Liu X (2018)	PUBMED:29568061	9606	9606	High Throughput	-	-	-	-	BIOGRID	P02545	Q5TCI8	NP_001244303|NP_005563|NP_733821|NP_733822|NP_001269553|NP_001269555|NP_001269554	P28347	Q59EF3	NP_068780	-	-	-	-	-	-	Homo sapiens	Homo sapiens
2558252	4000	2120	110186	108421	RP11-54H19.1	-	LMNA	ETV6	CDCD1|CDDC|CMD1A|CMT2B1|EMD2|FPL|FPLD|FPLD2|HGPS|IDC|LDP1|LFP|LGMD1B|LMN1|LMNC|LMNL1|PRO1	TEL|TEL/ABL	Proximity Label-MS	physical	Liu X (2018)	PUBMED:29568061	9606	9606	High Throughput	-	-	-	-	BIOGRID	P02545	Q5TCI8	NP_001244303|NP_005563|NP_733821|NP_733822|NP_001269553|NP_001269555|NP_001269554	P41212	-	NP_001978	-	-	-	-	-	-	Homo sapiens	Homo sapiens
2558253	4000	6525	110186	112416	RP11-54H19.1	-	LMNA	SMTN	CDCD1|CDDC|CMD1A|CMT2B1|EMD2|FPL|FPLD|FPLD2|HGPS|IDC|LDP1|LFP|LGMD1B|LMN1|LMNC|LMNL1|PRO1	-	Proximity Label-MS	physical	Liu X (2018)	PUBMED:29568061	9606	9606	High Throughput	-	-	-	-	BIOGRID	P02545	Q5TCI8	NP_001244303|NP_005563|NP_733821|NP_733822|NP_001269553|NP_001269555|NP_001269554	P53814	A0A087WVP4|A0A087X1R1|B4E229|B4DI56	NP_001369569|NP_001369568|NP_008863|NP_001369576|NP_599031|NP_599032|NP_001369572|NP_001369573|NP_001369570|NP_001369571|NP_001193946|NP_001193947|NP_001369567|NP_001369577|NP_001369574	-	-	-	-	-	-	Homo sapiens	Homo sapiens
2558254	4000	10180	110186	115479	RP11-54H19.1	-	LMNA	RBM6	CDCD1|CDDC|CMD1A|CMT2B1|EMD2|FPL|FPLD|FPLD2|HGPS|IDC|LDP1|LFP|LGMD1B|LMN1|LMNC|LMNL1|PRO1	3G2|DEF-3|DEF3|HLC-11|NY-LU-12|g16	Proximity Label-MS	physical	Liu X (2018)	PUBMED:29568061	9606	9606	High Throughput	-	-	-	-	BIOGRID	P02545	Q5TCI8	NP_001244303|NP_005563|NP_733821|NP_733822|NP_001269553|NP_001269555|NP_001269554	P78332	A8K6Q4|E9PGM9	NP_005768|NP_001161054	-	-	-	-	-	-	Homo sapiens	Homo sapiens
2558255	4000	9785	110186	115129	RP11-54H19.1	-	LMNA	DHX38	CDCD1|CDDC|CMD1A|CMT2B1|EMD2|FPL|FPLD|FPLD2|HGPS|IDC|LDP1|LFP|LGMD1B|LMN1|LMNC|LMNL1|PRO1	DDX38|PRP16|PRPF16	Proximity Label-MS	physical	Liu X (2018)	PUBMED:29568061	9606	9606	High Throughput	-	-	-	-	BIOGRID	P02545	Q5TCI8	NP_001244303|NP_005563|NP_733821|NP_733822|NP_001269553|NP_001269555|NP_001269554	Q92620	-	NP_054722	-	-	-	-	-	-	Homo sapiens	Homo sapiens
2558256	4000	10432	110186	115700	RP11-54H19.1	-	LMNA	RBM14	CDCD1|CDDC|CMD1A|CMT2B1|EMD2|FPL|FPLD|FPLD2|HGPS|IDC|LDP1|LFP|LGMD1B|LMN1|LMNC|LMNL1|PRO1	COAA|PSP2|SIP|SYTIP1|TMEM137	Proximity Label-MS	physical	Liu X (2018)	PUBMED:29568061	9606	9606	High Throughput	-	-	-	-	BIOGRID	P02545	Q5TCI8	NP_001244303|NP_005563|NP_733821|NP_733822|NP_001269553|NP_001269555|NP_001269554	Q96PK6	-	NP_001185766|NP_001185765|NP_006319	-	-	-	-	-	-	Homo sapiens	Homo sapiens
2558257	4000	60625	110186	121945	RP11-54H19.1	RP4-616B8.3	LMNA	DHX35	CDCD1|CDDC|CMD1A|CMT2B1|EMD2|FPL|FPLD|FPLD2|HGPS|IDC|LDP1|LFP|LGMD1B|LMN1|LMNC|LMNL1|PRO1	C20orf15|DDX35|KAIA0875	Proximity Label-MS	physical	Liu X (2018)	PUBMED:29568061	9606	9606	High Throughput	-	-	-	-	BIOGRID	P02545	Q5TCI8	NP_001244303|NP_005563|NP_733821|NP_733822|NP_001269553|NP_001269555|NP_001269554	Q9H5Z1	-	NP_001177738|NP_068750	-	-	-	-	-	-	Homo sapiens	Homo sapiens
2558258	4000	65083	110186	122391	RP11-54H19.1	-	LMNA	NOL6	CDCD1|CDDC|CMD1A|CMT2B1|EMD2|FPL|FPLD|FPLD2|HGPS|IDC|LDP1|LFP|LGMD1B|LMN1|LMNC|LMNL1|PRO1	NRAP|UTP22|bA311H10.1	Proximity Label-MS	physical	Liu X (2018)	PUBMED:29568061	9606	9606	High Throughput	-	-	-	-	BIOGRID	P02545	Q5TCI8	NP_001244303|NP_005563|NP_733821|NP_733822|NP_001269553|NP_001269555|NP_001269554	Q9H6R4	-	NP_075068|NP_631981	-	-	-	-	-	-	Homo sapiens	Homo sapiens
2558259	4000	1540	110186	107920	RP11-54H19.1	HSPC057	LMNA	CYLD	CDCD1|CDDC|CMD1A|CMT2B1|EMD2|FPL|FPLD|FPLD2|HGPS|IDC|LDP1|LFP|LGMD1B|LMN1|LMNC|LMNL1|PRO1	BRSS|CDMT|CYLD1|CYLDI|EAC|MFT|MFT1|SBS|TEM|USPL2	Proximity Label-MS	physical	Liu X (2018)	PUBMED:29568061	9606	9606	High Throughput	-	-	-	-	BIOGRID	P02545	Q5TCI8	NP_001244303|NP_005563|NP_733821|NP_733822|NP_001269553|NP_001269555|NP_001269554	Q9NQC7	A0A024R6T1	NP_001365676|NP_056062|NP_001035814|NP_001365680|NP_001365681|NP_001365682|NP_001365679|NP_001365678|NP_001035877|NP_001365674|NP_001365677|NP_001365675|NP_001365673|NP_001365672	-	-	-	-	-	-	Homo sapiens	Homo sapiens
2558260	4000	22974	110186	116624	RP11-54H19.1	RP11-243J16.10-002	LMNA	TPX2	CDCD1|CDDC|CMD1A|CMT2B1|EMD2|FPL|FPLD|FPLD2|HGPS|IDC|LDP1|LFP|LGMD1B|LMN1|LMNC|LMNL1|PRO1	C20orf1|C20orf2|DIL-2|DIL2|FLS353|GD:C20orf1|HCA519|HCTP4|REPP86|p100	Proximity Label-MS	physical	Liu X (2018)	PUBMED:29568061	9606	9606	High Throughput	-	-	-	-	BIOGRID	P02545	Q5TCI8	NP_001244303|NP_005563|NP_733821|NP_733822|NP_001269553|NP_001269555|NP_001269554	Q9ULW0	Q643R0	NP_036244	-	-	-	-	-	-	Homo sapiens	Homo sapiens
2558261	4000	23528	110186	117074	RP11-54H19.1	-	LMNA	ZNF281	CDCD1|CDDC|CMD1A|CMT2B1|EMD2|FPL|FPLD|FPLD2|HGPS|IDC|LDP1|LFP|LGMD1B|LMN1|LMNC|LMNL1|PRO1	ZBP-99|ZNP-99	Proximity Label-MS	physical	Liu X (2018)	PUBMED:29568061	9606	9606	High Throughput	-	-	-	-	BIOGRID	P02545	Q5TCI8	NP_001244303|NP_005563|NP_733821|NP_733822|NP_001269553|NP_001269555|NP_001269554	Q9Y2X9	B3KMX4	NP_001268222|NP_001268223|NP_036614	-	-	-	-	-	-	Homo sapiens	Homo sapiens
2558262	4000	51645	110186	119654	RP11-54H19.1	CGI-124	LMNA	PPIL1	CDCD1|CDDC|CMD1A|CMT2B1|EMD2|FPL|FPLD|FPLD2|HGPS|IDC|LDP1|LFP|LGMD1B|LMN1|LMNC|LMNL1|PRO1	CYPL1|PPIase|hCyPX	Proximity Label-MS	physical	Liu X (2018)	PUBMED:29568061	9606	9606	High Throughput	-	-	-	-	BIOGRID	P02545	Q5TCI8	NP_001244303|NP_005563|NP_733821|NP_733822|NP_001269553|NP_001269555|NP_001269554	Q9Y3C6	A0A024RCX8	NP_057143	-	-	-	-	-	-	Homo sapiens	Homo sapiens
2561386	55755	4000	120873	110186	RP11-412P1.1	RP11-54H19.1	CDK5RAP2	LMNA	C48|Cep215|MCPH3	CDCD1|CDDC|CMD1A|CMT2B1|EMD2|FPL|FPLD|FPLD2|HGPS|IDC|LDP1|LFP|LGMD1B|LMN1|LMNC|LMNL1|PRO1	Affinity Capture-MS	physical	Bouguenina H (2017)	PUBMED:29162697	9606	9606	High Throughput	-	-	-	-	BIOGRID	Q96SN8	Q7Z3M0|B3KVI2|B9EG74	NP_060719|NP_001258968|NP_001011649	P02545	Q5TCI8	NP_001244303|NP_005563|NP_733821|NP_733822|NP_001269553|NP_001269555|NP_001269554	-	-	-	-	-	-	Homo sapiens	Homo sapiens
2565966	56339	4000	121139	110186	-	RP11-54H19.1	METTL3	LMNA	IME4|M6A|MT-A70|Spo8	CDCD1|CDDC|CMD1A|CMT2B1|EMD2|FPL|FPLD|FPLD2|HGPS|IDC|LDP1|LFP|LGMD1B|LMN1|LMNC|LMNL1|PRO1	Affinity Capture-MS	physical	Yue Y (2018)	PUBMED:29507755	9606	9606	High Throughput	-	-	The 'hit' protein was identified in IPs (immunoprecipitations) of METTL3, METTL14 and WTAP.	-	BIOGRID	Q86U44	-	NP_062826	P02545	Q5TCI8	NP_001244303|NP_005563|NP_733821|NP_733822|NP_001269553|NP_001269555|NP_001269554	-	-	-	-	-	-	Homo sapiens	Homo sapiens
2566018	57721	4000	121744	110186	-	RP11-54H19.1	METTL14	LMNA	-	CDCD1|CDDC|CMD1A|CMT2B1|EMD2|FPL|FPLD|FPLD2|HGPS|IDC|LDP1|LFP|LGMD1B|LMN1|LMNC|LMNL1|PRO1	Affinity Capture-MS	physical	Yue Y (2018)	PUBMED:29507755	9606	9606	High Throughput	-	-	The 'hit' protein was identified in IPs (immunoprecipitations) of METTL3, METTL14 and WTAP.	-	BIOGRID	Q9HCE5	-	NP_066012	P02545	Q5TCI8	NP_001244303|NP_005563|NP_733821|NP_733822|NP_001269553|NP_001269555|NP_001269554	-	-	-	-	-	-	Homo sapiens	Homo sapiens
2566070	9589	4000	114957	110186	RP1-56L9.4	RP11-54H19.1	WTAP	LMNA	Mum2	CDCD1|CDDC|CMD1A|CMT2B1|EMD2|FPL|FPLD|FPLD2|HGPS|IDC|LDP1|LFP|LGMD1B|LMN1|LMNC|LMNL1|PRO1	Affinity Capture-MS	physical	Yue Y (2018)	PUBMED:29507755	9606	9606	High Throughput	-	-	The 'hit' protein was identified in IPs (immunoprecipitations) of METTL3, METTL14 and WTAP.	-	BIOGRID	Q15007	A0A087X1R4	NP_690597|NP_690596|NP_001257462|NP_001257460|NP_001257461|NP_004897	P02545	Q5TCI8	NP_001244303|NP_005563|NP_733821|NP_733822|NP_001269553|NP_001269555|NP_001269554	-	-	-	-	-	-	Homo sapiens	Homo sapiens
2567429	25962	4000	117452	110186	MSTP054	RP11-54H19.1	KIAA1429	LMNA	fSAP121	CDCD1|CDDC|CMD1A|CMT2B1|EMD2|FPL|FPLD|FPLD2|HGPS|IDC|LDP1|LFP|LGMD1B|LMN1|LMNC|LMNL1|PRO1	Affinity Capture-MS	physical	Yue Y (2018)	PUBMED:29507755	9606	9606	High Throughput	-	-	-	-	BIOGRID	Q69YN4	-	NP_056311|NP_892121	P02545	Q5TCI8	NP_001244303|NP_005563|NP_733821|NP_733822|NP_001269553|NP_001269555|NP_001269554	-	-	-	-	-	-	Homo sapiens	Homo sapiens
2570476	4000	5111	110186	111142	RP11-54H19.1	-	LMNA	PCNA	CDCD1|CDDC|CMD1A|CMT2B1|EMD2|FPL|FPLD|FPLD2|HGPS|IDC|LDP1|LFP|LGMD1B|LMN1|LMNC|LMNL1|PRO1	ATLD2	Affinity Capture-Western	physical	Krishnamoorthy V (2018)	PUBMED:29753763	9606	9606	Low Throughput	-	-	-	-	BIOGRID	P02545	Q5TCI8	NP_001244303|NP_005563|NP_733821|NP_733822|NP_001269553|NP_001269555|NP_001269554	P12004	-	NP_872590|NP_002583	-	-	-	-	-	-	Homo sapiens	Homo sapiens
2570477	57520	4000	121581	110186	-	RP11-54H19.1	HECW2	LMNA	NEDL2	CDCD1|CDDC|CMD1A|CMT2B1|EMD2|FPL|FPLD|FPLD2|HGPS|IDC|LDP1|LFP|LGMD1B|LMN1|LMNC|LMNL1|PRO1	Affinity Capture-Western	physical	Krishnamoorthy V (2018)	PUBMED:29753763	9606	9606	Low Throughput	-	-	-	-	BIOGRID	Q9P2P5	-	NP_001335697|NP_065811	P02545	Q5TCI8	NP_001244303|NP_005563|NP_733821|NP_733822|NP_001269553|NP_001269555|NP_001269554	-	-	-	-	-	-	Homo sapiens	Homo sapiens
2591793	51341	4000	119488	110186	-	RP11-54H19.1	ZBTB7A	LMNA	FBI-1|FBI1|LRF|ZBTB7|ZNF857A|pokemon	CDCD1|CDDC|CMD1A|CMT2B1|EMD2|FPL|FPLD|FPLD2|HGPS|IDC|LDP1|LFP|LGMD1B|LMN1|LMNC|LMNL1|PRO1	Affinity Capture-MS	physical	Liu XS (2015)	PUBMED:26446488	9606	9606	High Throughput	-	-	-	-	BIOGRID	O95365	Q8TB76	NP_001304919|NP_056982	P02545	Q5TCI8	NP_001244303|NP_005563|NP_733821|NP_733822|NP_001269553|NP_001269555|NP_001269554	-	-	-	-	-	-	Homo sapiens	Homo sapiens
2598369	4000	4001	110186	110187	RP11-54H19.1	-	LMNA	LMNB1	CDCD1|CDDC|CMD1A|CMT2B1|EMD2|FPL|FPLD|FPLD2|HGPS|IDC|LDP1|LFP|LGMD1B|LMN1|LMNC|LMNL1|PRO1	ADLD|LMN|LMN2|LMNB	FRET	physical	Trepte P (2018)	PUBMED:29997244	9606	9606	High Throughput	-	-	BRET	-	BIOGRID	P02545	Q5TCI8	NP_001244303|NP_005563|NP_733821|NP_733822|NP_001269553|NP_001269555|NP_001269554	P20700	B4DZT3	NP_001185486|NP_005564	-	-	-	-	-	-	Homo sapiens	Homo sapiens
2598390	4001	4000	110187	110186	-	RP11-54H19.1	LMNB1	LMNA	ADLD|LMN|LMN2|LMNB	CDCD1|CDDC|CMD1A|CMT2B1|EMD2|FPL|FPLD|FPLD2|HGPS|IDC|LDP1|LFP|LGMD1B|LMN1|LMNC|LMNL1|PRO1	Affinity Capture-Luminescence	physical	Trepte P (2018)	PUBMED:29997244	9606	9606	High Throughput	-	-	-	-	BIOGRID	P20700	B4DZT3	NP_001185486|NP_005564	P02545	Q5TCI8	NP_001244303|NP_005563|NP_733821|NP_733822|NP_001269553|NP_001269555|NP_001269554	-	-	-	-	-	-	Homo sapiens	Homo sapiens
2598481	4000	4001	110186	110187	RP11-54H19.1	-	LMNA	LMNB1	CDCD1|CDDC|CMD1A|CMT2B1|EMD2|FPL|FPLD|FPLD2|HGPS|IDC|LDP1|LFP|LGMD1B|LMN1|LMNC|LMNL1|PRO1	ADLD|LMN|LMN2|LMNB	Affinity Capture-Luminescence	physical	Trepte P (2018)	PUBMED:29997244	9606	9606	High Throughput	-	-	-	-	BIOGRID	P02545	Q5TCI8	NP_001244303|NP_005563|NP_733821|NP_733822|NP_001269553|NP_001269555|NP_001269554	P20700	B4DZT3	NP_001185486|NP_005564	-	-	-	-	-	-	Homo sapiens	Homo sapiens
2598482	4000	5925	110186	111860	RP11-54H19.1	RP11-174I10.1	LMNA	RB1	CDCD1|CDDC|CMD1A|CMT2B1|EMD2|FPL|FPLD|FPLD2|HGPS|IDC|LDP1|LFP|LGMD1B|LMN1|LMNC|LMNL1|PRO1	OSRC|PPP1R130|RB|p105-Rb|pRb|pp110	Affinity Capture-Luminescence	physical	Trepte P (2018)	PUBMED:29997244	9606	9606	High Throughput	-	-	-	-	BIOGRID	P02545	Q5TCI8	NP_001244303|NP_005563|NP_733821|NP_733822|NP_001269553|NP_001269555|NP_001269554	P06400	A0A024RDV3	NP_000312	-	-	-	-	-	-	Homo sapiens	Homo sapiens
2600383	595	4000	107067	110186	-	RP11-54H19.1	CCND1	LMNA	BCL1|D11S287E|PRAD1|U21B31	CDCD1|CDDC|CMD1A|CMT2B1|EMD2|FPL|FPLD|FPLD2|HGPS|IDC|LDP1|LFP|LGMD1B|LMN1|LMNC|LMNL1|PRO1	Affinity Capture-MS	physical	Jirawatnotai S (2011)	PUBMED:21654808	9606	9606	High Throughput	-	-	-	-	BIOGRID	P24385	Q6FI00	NP_444284	P02545	Q5TCI8	NP_001244303|NP_005563|NP_733821|NP_733822|NP_001269553|NP_001269555|NP_001269554	-	-	-	-	-	-	Homo sapiens	Homo sapiens
2606439	27185	4000	118061	110186	RP4-730B13.1	RP11-54H19.1	DISC1	LMNA	C1orf136|SCZD9	CDCD1|CDDC|CMD1A|CMT2B1|EMD2|FPL|FPLD|FPLD2|HGPS|IDC|LDP1|LFP|LGMD1B|LMN1|LMNC|LMNL1|PRO1	Affinity Capture-MS	physical	Wilkinson B (2019)	PUBMED:29961565	9606	9606	High Throughput	-	-	Human neural progenitor cells (hNPCs)	-	BIOGRID	Q9NRI5	C4P0A5|C4P0D3|C4P0C8|C4P0D2|C4P0C4|C4P094|C4P0D0|C4P098|C4P096|C4P0D1|C4P0A4	NP_001158028|NP_001158009|NP_001158022|NP_001158023|NP_001158020|NP_001158021|NP_001158026|NP_001158027|NP_001158024|NP_001158025|NP_001012975|NP_001012977|NP_001012976|NP_001158019|NP_001158018|NP_001158017|NP_001158016|NP_001158014|NP_001158013|NP_001158012|NP_001158011|NP_001158010|NP_061132	P02545	Q5TCI8	NP_001244303|NP_005563|NP_733821|NP_733822|NP_001269553|NP_001269555|NP_001269554	-	-	-	-	-	-	Homo sapiens	Homo sapiens
2606925	9097	4000	114551	110186	-	RP11-54H19.1	USP14	LMNA	TGT	CDCD1|CDDC|CMD1A|CMT2B1|EMD2|FPL|FPLD|FPLD2|HGPS|IDC|LDP1|LFP|LGMD1B|LMN1|LMNC|LMNL1|PRO1	Affinity Capture-MS	physical	Liu B (2018)	PUBMED:30425250	9606	9606	High Throughput	-	-	-	-	BIOGRID	P54578	-	NP_001032411|NP_005142	P02545	Q5TCI8	NP_001244303|NP_005563|NP_733821|NP_733822|NP_001269553|NP_001269555|NP_001269554	-	-	-	-	-	-	Homo sapiens	Homo sapiens
2607392	7182	4000	113034	110186	-	RP11-54H19.1	NR2C2	LMNA	TAK1|TR4	CDCD1|CDDC|CMD1A|CMT2B1|EMD2|FPL|FPLD|FPLD2|HGPS|IDC|LDP1|LFP|LGMD1B|LMN1|LMNC|LMNL1|PRO1	Affinity Capture-MS	physical	Yu L (2018)	PUBMED:30463901	9606	9606	High Throughput	-	-	assayed using BioID (proximity-dependent biotin identification)	-	BIOGRID	P49116	F2YGU2	NP_001278623|NP_003289	P02545	Q5TCI8	NP_001244303|NP_005563|NP_733821|NP_733822|NP_001269553|NP_001269555|NP_001269554	-	-	-	-	-	-	Homo sapiens	Homo sapiens
2608832	29978	4000	119006	110186	HRIHFB2157	RP11-54H19.1	UBQLN2	LMNA	ALS15|CHAP1|DSK2|N4BP4|PLIC2	CDCD1|CDDC|CMD1A|CMT2B1|EMD2|FPL|FPLD|FPLD2|HGPS|IDC|LDP1|LFP|LGMD1B|LMN1|LMNC|LMNL1|PRO1	Affinity Capture-MS	physical	Alexander EJ (2018)	PUBMED:30442662	9606	9606	High Throughput	-	-	assayed using SILAC IP (stable isotope labeling by amino acids in cell culture-based quantitative immunoprecipitation)	-	BIOGRID	Q9UHD9	-	NP_038472	P02545	Q5TCI8	NP_001244303|NP_005563|NP_733821|NP_733822|NP_001269553|NP_001269555|NP_001269554	-	-	-	-	-	-	Homo sapiens	Homo sapiens
2614817	3066	4000	109316	110186	-	RP11-54H19.1	HDAC2	LMNA	HD2|RPD3|YAF1	CDCD1|CDDC|CMD1A|CMT2B1|EMD2|FPL|FPLD|FPLD2|HGPS|IDC|LDP1|LFP|LGMD1B|LMN1|LMNC|LMNL1|PRO1	Affinity Capture-MS	physical	Tang W (2019)	PUBMED:30737378	9606	9606	High Throughput	-	-	-	-	BIOGRID	Q92769	-	NP_001518	P02545	Q5TCI8	NP_001244303|NP_005563|NP_733821|NP_733822|NP_001269553|NP_001269555|NP_001269554	-	-	-	-	-	-	Homo sapiens	Homo sapiens
2615160	79038	4000	122502	110186	-	RP11-54H19.1	ZFYVE21	LMNA	ZF21	CDCD1|CDDC|CMD1A|CMT2B1|EMD2|FPL|FPLD|FPLD2|HGPS|IDC|LDP1|LFP|LGMD1B|LMN1|LMNC|LMNL1|PRO1	Affinity Capture-MS	physical	Nagano M (2010)	PUBMED:20890123	9606	9606	High Throughput	-	-	-	-	BIOGRID	Q9BQ24	-	NP_001185882|NP_076976	P02545	Q5TCI8	NP_001244303|NP_005563|NP_733821|NP_733822|NP_001269553|NP_001269555|NP_001269554	-	-	-	-	-	-	Homo sapiens	Homo sapiens
2632265	8359	4000	113955	110186	-	RP11-54H19.1	HIST1H4A	LMNA	H4FA	CDCD1|CDDC|CMD1A|CMT2B1|EMD2|FPL|FPLD|FPLD2|HGPS|IDC|LDP1|LFP|LGMD1B|LMN1|LMNC|LMNL1|PRO1	Affinity Capture-MS	physical	Nakamura K (2019)	PUBMED:30804502	9606	9606	High Throughput	-	-	assayed using SILAC IP (stable isotope labeling by amino acids in cell culture-based quantitative immunoprecipitation)	-	BIOGRID	P62805	B2R4R0	NP_003529	P02545	Q5TCI8	NP_001244303|NP_005563|NP_733821|NP_733822|NP_001269553|NP_001269555|NP_001269554	-	-	-	-	-	-	Homo sapiens	Homo sapiens
2632829	10213	4000	115508	110186	-	RP11-54H19.1	PSMD14	LMNA	PAD1|POH1|RPN11	CDCD1|CDDC|CMD1A|CMT2B1|EMD2|FPL|FPLD|FPLD2|HGPS|IDC|LDP1|LFP|LGMD1B|LMN1|LMNC|LMNL1|PRO1	Affinity Capture-MS	physical	Wang B (2019)	PUBMED:30745168	9606	9606	High Throughput	-	-	-	-	BIOGRID	O00487	-	NP_005796	P02545	Q5TCI8	NP_001244303|NP_005563|NP_733821|NP_733822|NP_001269553|NP_001269555|NP_001269554	-	-	-	-	-	-	Homo sapiens	Homo sapiens
2637732	57674	4000	121705	110186	hCG_1812857	RP11-54H19.1	RNF213	LMNA	ALO17|C17orf27|KIAA1618|MYMY2|MYSTR|NET57	CDCD1|CDDC|CMD1A|CMT2B1|EMD2|FPL|FPLD|FPLD2|HGPS|IDC|LDP1|LFP|LGMD1B|LMN1|LMNC|LMNL1|PRO1	Affinity Capture-MS	physical	Hubel P (2019)	PUBMED:30833792	9606	9606	High Throughput	-	-	-	-	BIOGRID	Q63HN8	-	NP_001243000|NP_066005	P02545	Q5TCI8	NP_001244303|NP_005563|NP_733821|NP_733822|NP_001269553|NP_001269555|NP_001269554	-	-	-	-	-	-	Homo sapiens	Homo sapiens
2645054	2932	4000	109187	110186	-	RP11-54H19.1	GSK3B	LMNA	-	CDCD1|CDDC|CMD1A|CMT2B1|EMD2|FPL|FPLD|FPLD2|HGPS|IDC|LDP1|LFP|LGMD1B|LMN1|LMNC|LMNL1|PRO1	Affinity Capture-MS	physical	Li H (2019)	PUBMED:30711629	9606	9606	High Throughput	-	-	-	-	BIOGRID	P49841	Q6FI27	NP_001139628|NP_001341525|NP_002084	P02545	Q5TCI8	NP_001244303|NP_005563|NP_733821|NP_733822|NP_001269553|NP_001269555|NP_001269554	-	-	-	-	-	-	Homo sapiens	Homo sapiens
2653203	330	4000	106827	110186	-	RP11-54H19.1	BIRC3	LMNA	AIP1|API2|CIAP2|HAIP1|HIAP1|MALT2|MIHC|RNF49|c-IAP2	CDCD1|CDDC|CMD1A|CMT2B1|EMD2|FPL|FPLD|FPLD2|HGPS|IDC|LDP1|LFP|LGMD1B|LMN1|LMNC|LMNL1|PRO1	Affinity Capture-MS	physical	Lee SH (2019)	PUBMED:30948266	9606	9606	High Throughput	-	-	assayed using SILAC IP (stable isotope labeling by amino acids in cell culture-based quantitative immunoprecipitation)	-	BIOGRID	Q13489	-	NP_892007|NP_001156	P02545	Q5TCI8	NP_001244303|NP_005563|NP_733821|NP_733822|NP_001269553|NP_001269555|NP_001269554	-	-	-	-	-	-	Homo sapiens	Homo sapiens
2654338	6780	4000	112657	110186	RP3-470L14.2	RP11-54H19.1	STAU1	LMNA	PPP1R150|STAU	CDCD1|CDDC|CMD1A|CMT2B1|EMD2|FPL|FPLD|FPLD2|HGPS|IDC|LDP1|LFP|LGMD1B|LMN1|LMNC|LMNL1|PRO1	Affinity Capture-MS	physical	Lee SH (2019)	PUBMED:30948266	9606	9606	High Throughput	-	-	-	-	BIOGRID	O95793	B3KRE0|Q6PJX3	NP_059347|NP_059346|NP_001306063|NP_059348|NP_001309858|NP_001032405|NP_001306064|NP_001309862|NP_001309859|NP_004593|NP_001309857|NP_001309856|NP_001309860|NP_001309861	P02545	Q5TCI8	NP_001244303|NP_005563|NP_733821|NP_733822|NP_001269553|NP_001269555|NP_001269554	-	-	-	-	-	-	Homo sapiens	Homo sapiens
2657628	57144	4000	121402	110186	RP5-1119D9.3	RP11-54H19.1	PAK7	LMNA	PAK5	CDCD1|CDDC|CMD1A|CMT2B1|EMD2|FPL|FPLD|FPLD2|HGPS|IDC|LDP1|LFP|LGMD1B|LMN1|LMNC|LMNL1|PRO1	Affinity Capture-MS	physical	Geng N (2020)	PUBMED:31219614	9606	9606	High Throughput	-	-	-	-	BIOGRID	Q9P286	B0AZM9	NP_065074|NP_817127	P02545	Q5TCI8	NP_001244303|NP_005563|NP_733821|NP_733822|NP_001269553|NP_001269555|NP_001269554	-	-	-	-	-	-	Homo sapiens	Homo sapiens
2700916	51207	4000	119380	110186	RP11-487I5.6	RP11-54H19.1	DUSP13	LMNA	BEDP|DUSP13A|DUSP13B|MDSP|SKRP4|TMDP	CDCD1|CDDC|CMD1A|CMT2B1|EMD2|FPL|FPLD|FPLD2|HGPS|IDC|LDP1|LFP|LGMD1B|LMN1|LMNC|LMNL1|PRO1	Two-hybrid	physical	Luck K (2020)	PUBMED:32296183	9606	9606	High Throughput	-	-	This human reference interactome (HuRI) was generated by performing nine two-hybrid screens with the high confidence interactions determined by pairwise verification by quadruplicate retesting and sequence confirmation. This HI-III-20 dataset contains over 52,000 PPIs involving more than 8,000 proteins.	-	BIOGRID	Q6B8I1|Q9UII6	A0A024QZR6	NP_057448|NP_001007272|NP_001007273|NP_001007274	P02545	Q5TCI8	NP_001244303|NP_005563|NP_733821|NP_733822|NP_001269553|NP_001269555|NP_001269554	-	-	-	-	-	-	Homo sapiens	Homo sapiens
2734243	4000	57162	110186	121418	RP11-54H19.1	-	LMNA	PELI1	CDCD1|CDDC|CMD1A|CMT2B1|EMD2|FPL|FPLD|FPLD2|HGPS|IDC|LDP1|LFP|LGMD1B|LMN1|LMNC|LMNL1|PRO1	-	Two-hybrid	physical	Luck K (2020)	PUBMED:32296183	9606	9606	High Throughput	-	-	This human reference interactome (HuRI) was generated by performing nine two-hybrid screens with the high confidence interactions determined by pairwise verification by quadruplicate retesting and sequence confirmation. This HI-III-20 dataset contains over 52,000 PPIs involving more than 8,000 proteins.	-	BIOGRID	P02545	Q5TCI8	NP_001244303|NP_005563|NP_733821|NP_733822|NP_001269553|NP_001269555|NP_001269554	Q96FA3	Q53T26	NP_065702	-	-	-	-	-	-	Homo sapiens	Homo sapiens
2734244	4000	163050	110186	127844	RP11-54H19.1	-	LMNA	ZNF564	CDCD1|CDDC|CMD1A|CMT2B1|EMD2|FPL|FPLD|FPLD2|HGPS|IDC|LDP1|LFP|LGMD1B|LMN1|LMNC|LMNL1|PRO1	-	Two-hybrid	physical	Luck K (2020)	PUBMED:32296183	9606	9606	High Throughput	-	-	This human reference interactome (HuRI) was generated by performing nine two-hybrid screens with the high confidence interactions determined by pairwise verification by quadruplicate retesting and sequence confirmation. This HI-III-20 dataset contains over 52,000 PPIs involving more than 8,000 proteins.	-	BIOGRID	P02545	Q5TCI8	NP_001244303|NP_005563|NP_733821|NP_733822|NP_001269553|NP_001269555|NP_001269554	Q8TBZ8	-	NP_659413	-	-	-	-	-	-	Homo sapiens	Homo sapiens
2748634	57664	4000	121697	110186	-	RP11-54H19.1	PLEKHA4	LMNA	PEPP1	CDCD1|CDDC|CMD1A|CMT2B1|EMD2|FPL|FPLD|FPLD2|HGPS|IDC|LDP1|LFP|LGMD1B|LMN1|LMNC|LMNL1|PRO1	Affinity Capture-MS	physical	Shami Shah A (2019)	PUBMED:31091453	9606	9606	High Throughput	-	-	assayed using SILAC IP (stable isotope labeling by amino acids in cell culture-based quantitative immunoprecipitation)|only hits identified in both pull-downs have been included	-	BIOGRID	Q9H4M7	-	NP_001154826|NP_065955	P02545	Q5TCI8	NP_001244303|NP_005563|NP_733821|NP_733822|NP_001269553|NP_001269555|NP_001269554	-	-	-	-	-	-	Homo sapiens	Homo sapiens
2751921	4000	4001	110186	110187	RP11-54H19.1	-	LMNA	LMNB1	CDCD1|CDDC|CMD1A|CMT2B1|EMD2|FPL|FPLD|FPLD2|HGPS|IDC|LDP1|LFP|LGMD1B|LMN1|LMNC|LMNL1|PRO1	ADLD|LMN|LMN2|LMNB	Affinity Capture-Luminescence	physical	Trepte P (2015)	PUBMED:26264872	9606	9606	Low Throughput	-	-	DULIP	-	BIOGRID	P02545	Q5TCI8	NP_001244303|NP_005563|NP_733821|NP_733822|NP_001269553|NP_001269555|NP_001269554	P20700	B4DZT3	NP_001185486|NP_005564	-	-	-	-	-	-	Homo sapiens	Homo sapiens
2752317	83892	4000	123803	110186	MSTP028	RP11-54H19.1	KCTD10	LMNA	BTBD28|ULRO61|hBACURD3	CDCD1|CDDC|CMD1A|CMT2B1|EMD2|FPL|FPLD|FPLD2|HGPS|IDC|LDP1|LFP|LGMD1B|LMN1|LMNC|LMNL1|PRO1	Affinity Capture-MS	physical	Maekawa M (2019)	PUBMED:31280863	9606	9606	High Throughput	-	-	assayed using LC-MS/MS (liquid chromatography/tandem mass spectrometry)|interaction detected in HUVEC cells	-	BIOGRID	Q9H3F6	A0A024RBJ2	NP_114160|NP_001304328|NP_001304324	P02545	Q5TCI8	NP_001244303|NP_005563|NP_733821|NP_733822|NP_001269553|NP_001269555|NP_001269554	-	-	-	-	-	-	Homo sapiens	Homo sapiens
2752491	65018	4000	122376	110186	-	RP11-54H19.1	PINK1	LMNA	BRPK|PARK6	CDCD1|CDDC|CMD1A|CMT2B1|EMD2|FPL|FPLD|FPLD2|HGPS|IDC|LDP1|LFP|LGMD1B|LMN1|LMNC|LMNL1|PRO1	Affinity Capture-MS	physical	Guardia-Laguarta C (2019)	PUBMED:31300519	9606	9606	High Throughput	-	-	assayed using LC-MS/MS (liquid chromatography/tandem mass spectrometry)	-	BIOGRID	Q9BXM7	-	NP_115785	P02545	Q5TCI8	NP_001244303|NP_005563|NP_733821|NP_733822|NP_001269553|NP_001269555|NP_001269554	-	-	-	-	-	-	Homo sapiens	Homo sapiens
2753655	4780	4000	110852	110186	-	RP11-54H19.1	NFE2L2	LMNA	NRF2	CDCD1|CDDC|CMD1A|CMT2B1|EMD2|FPL|FPLD|FPLD2|HGPS|IDC|LDP1|LFP|LGMD1B|LMN1|LMNC|LMNL1|PRO1	Affinity Capture-Western	physical	Fu X (2019)	PUBMED:31687081	9606	9606	Low Throughput	-	-	-	-	BIOGRID	Q16236	-	NP_006155|NP_001138884|NP_001138885|NP_001300829|NP_001300830|NP_001300831	P02545	Q5TCI8	NP_001244303|NP_005563|NP_733821|NP_733822|NP_001269553|NP_001269555|NP_001269554	-	-	-	-	-	-	Homo sapiens	Homo sapiens
2753656	4000	4780	110186	110852	RP11-54H19.1	-	LMNA	NFE2L2	CDCD1|CDDC|CMD1A|CMT2B1|EMD2|FPL|FPLD|FPLD2|HGPS|IDC|LDP1|LFP|LGMD1B|LMN1|LMNC|LMNL1|PRO1	NRF2	Affinity Capture-Western	physical	Fu X (2019)	PUBMED:31687081	9606	9606	Low Throughput	-	-	-	-	BIOGRID	P02545	Q5TCI8	NP_001244303|NP_005563|NP_733821|NP_733822|NP_001269553|NP_001269555|NP_001269554	Q16236	-	NP_006155|NP_001138884|NP_001138885|NP_001300829|NP_001300830|NP_001300831	-	-	-	-	-	-	Homo sapiens	Homo sapiens
2754192	2177	4000	108474	110186	-	RP11-54H19.1	FANCD2	LMNA	FA-D2|FA4|FACD|FAD|FAD2|FANCD	CDCD1|CDDC|CMD1A|CMT2B1|EMD2|FPL|FPLD|FPLD2|HGPS|IDC|LDP1|LFP|LGMD1B|LMN1|LMNC|LMNL1|PRO1	Affinity Capture-MS	physical	Pladevall-Morera D (2019)	PUBMED:31180492	9606	9606	High Throughput	-	-	hit proteins associated with FANCD2 but were not '...at least 1.5-fold higher abundance in the FANCD2 pull-down compared to IgG from synchronized and APH (aphidicolin) treated cells in more than half of the experiments from which they were identified'	-	BIOGRID	Q9BXW9	A0A024R2G2	NP_001306913|NP_001018125|NP_001361183|NP_001361182|NP_149075|NP_001361184	P02545	Q5TCI8	NP_001244303|NP_005563|NP_733821|NP_733822|NP_001269553|NP_001269555|NP_001269554	-	-	-	-	-	-	Homo sapiens	Homo sapiens
2756790	4000	150684	110186	127317	RP11-54H19.1	-	LMNA	COMMD1	CDCD1|CDDC|CMD1A|CMT2B1|EMD2|FPL|FPLD|FPLD2|HGPS|IDC|LDP1|LFP|LGMD1B|LMN1|LMNC|LMNL1|PRO1	C2orf5|MURR1	Two-hybrid	physical	Jiang Z (2019)	PUBMED:31257505	9606	9606	High Throughput	-	-	-	-	BIOGRID	P02545	Q5TCI8	NP_001244303|NP_005563|NP_733821|NP_733822|NP_001269553|NP_001269555|NP_001269554	Q8N668	-	NP_689729	-	-	-	-	-	-	Homo sapiens	Homo sapiens
2756791	4000	150684	110186	127317	RP11-54H19.1	-	LMNA	COMMD1	CDCD1|CDDC|CMD1A|CMT2B1|EMD2|FPL|FPLD|FPLD2|HGPS|IDC|LDP1|LFP|LGMD1B|LMN1|LMNC|LMNL1|PRO1	C2orf5|MURR1	Co-localization	physical	Jiang Z (2019)	PUBMED:31257505	9606	9606	Low Throughput	-	-	-	-	BIOGRID	P02545	Q5TCI8	NP_001244303|NP_005563|NP_733821|NP_733822|NP_001269553|NP_001269555|NP_001269554	Q8N668	-	NP_689729	-	-	-	-	-	-	Homo sapiens	Homo sapiens
2756792	4000	150684	110186	127317	RP11-54H19.1	-	LMNA	COMMD1	CDCD1|CDDC|CMD1A|CMT2B1|EMD2|FPL|FPLD|FPLD2|HGPS|IDC|LDP1|LFP|LGMD1B|LMN1|LMNC|LMNL1|PRO1	C2orf5|MURR1	Affinity Capture-Western	physical	Jiang Z (2019)	PUBMED:31257505	9606	9606	Low Throughput	-	-	-	-	BIOGRID	P02545	Q5TCI8	NP_001244303|NP_005563|NP_733821|NP_733822|NP_001269553|NP_001269555|NP_001269554	Q8N668	-	NP_689729	-	-	-	-	-	-	Homo sapiens	Homo sapiens
2756793	150684	4000	127317	110186	-	RP11-54H19.1	COMMD1	LMNA	C2orf5|MURR1	CDCD1|CDDC|CMD1A|CMT2B1|EMD2|FPL|FPLD|FPLD2|HGPS|IDC|LDP1|LFP|LGMD1B|LMN1|LMNC|LMNL1|PRO1	Affinity Capture-Western	physical	Jiang Z (2019)	PUBMED:31257505	9606	9606	Low Throughput	-	-	-	-	BIOGRID	Q8N668	-	NP_689729	P02545	Q5TCI8	NP_001244303|NP_005563|NP_733821|NP_733822|NP_001269553|NP_001269555|NP_001269554	-	-	-	-	-	-	Homo sapiens	Homo sapiens
2776557	117854	4000	125596	110186	-	RP11-54H19.1	TRIM6	LMNA	RNF89	CDCD1|CDDC|CMD1A|CMT2B1|EMD2|FPL|FPLD|FPLD2|HGPS|IDC|LDP1|LFP|LGMD1B|LMN1|LMNC|LMNL1|PRO1	Affinity Capture-MS	physical	Zheng S (2020)	PUBMED:31992359	9606	9606	High Throughput	-	-	-	-	BIOGRID	Q9C030	-	NP_001003818|NP_001185574|NP_477514|NP_001185573	P02545	Q5TCI8	NP_001244303|NP_005563|NP_733821|NP_733822|NP_001269553|NP_001269555|NP_001269554	-	-	-	-	-	-	Homo sapiens	Homo sapiens
2777368	124245	4000	125858	110186	-	RP11-54H19.1	ZC3H18	LMNA	NHN1	CDCD1|CDDC|CMD1A|CMT2B1|EMD2|FPL|FPLD|FPLD2|HGPS|IDC|LDP1|LFP|LGMD1B|LMN1|LMNC|LMNL1|PRO1	Affinity Capture-MS	physical	Winczura K (2018)	PUBMED:29298432	9606	9606	High Throughput	-	-	-	-	BIOGRID	Q86VM9	B4DTK7|E7ERS3	NP_653205|NP_001281269	P02545	Q5TCI8	NP_001244303|NP_005563|NP_733821|NP_733822|NP_001269553|NP_001269555|NP_001269554	-	-	-	-	-	-	Homo sapiens	Homo sapiens
2780477	5801	4000	111765	110186	-	RP11-54H19.1	PTPRR	LMNA	EC-PTP|PCPTP1|PTP-SL|PTPBR7|PTPRQ	CDCD1|CDDC|CMD1A|CMT2B1|EMD2|FPL|FPLD|FPLD2|HGPS|IDC|LDP1|LFP|LGMD1B|LMN1|LMNC|LMNL1|PRO1	Affinity Capture-MS	physical	Kennedy SA (2020)	PUBMED:31980649	9606	9606	High Throughput	-	-	-	-	BIOGRID	Q15256	Q7Z2V8	NP_001193944|NP_001193945|NP_570897|NP_002840	P02545	Q5TCI8	NP_001244303|NP_005563|NP_733821|NP_733822|NP_001269553|NP_001269555|NP_001269554	-	-	-	-	-	-	Homo sapiens	Homo sapiens
2780922	10928	4000	116131	110186	-	RP11-54H19.1	RALBP1	LMNA	RIP1|RLIP1|RLIP76	CDCD1|CDDC|CMD1A|CMT2B1|EMD2|FPL|FPLD|FPLD2|HGPS|IDC|LDP1|LFP|LGMD1B|LMN1|LMNC|LMNL1|PRO1	Affinity Capture-MS	physical	Kennedy SA (2020)	PUBMED:31980649	9606	9606	High Throughput	-	-	-	-	BIOGRID	Q15311	-	NP_006779	P02545	Q5TCI8	NP_001244303|NP_005563|NP_733821|NP_733822|NP_001269553|NP_001269555|NP_001269554	-	-	-	-	-	-	Homo sapiens	Homo sapiens
2783584	4000	3798	110186	109999	RP11-54H19.1	-	LMNA	KIF5A	CDCD1|CDDC|CMD1A|CMT2B1|EMD2|FPL|FPLD|FPLD2|HGPS|IDC|LDP1|LFP|LGMD1B|LMN1|LMNC|LMNL1|PRO1	D12S1889|MY050|NKHC|SPG10	Proximity Label-MS	physical	Fasci D (2018)	PUBMED:30021884	9606	9606	High Throughput	-	-	interaction identified using XL-MS (cross-linking mass spectrometry): lysates from unfractionated cells were treated with cross-linker and cross-linked proteins were identified by mass-spectrometry; interaction is undirectional; therefore bait and prey/hit have been assigned arbitrarily; interactions with FDRs (false discovery rates) of 1% or less were reported; this interaction was not detected in parallel experiments using TX100-soluble or TX100-insoluble fractions	-	BIOGRID	P02545	Q5TCI8	NP_001244303|NP_005563|NP_733821|NP_733822|NP_001269553|NP_001269555|NP_001269554	Q12840	-	NP_001341634|NP_004975	-	-	-	-	-	-	Homo sapiens	Homo sapiens
2783585	4000	22984	110186	116633	RP11-54H19.1	-	LMNA	PDCD11	CDCD1|CDDC|CMD1A|CMT2B1|EMD2|FPL|FPLD|FPLD2|HGPS|IDC|LDP1|LFP|LGMD1B|LMN1|LMNC|LMNL1|PRO1	ALG-4|ALG4|NFBP|RRP5	Proximity Label-MS	physical	Fasci D (2018)	PUBMED:30021884	9606	9606	High Throughput	-	-	interaction identified using XL-MS (cross-linking mass spectrometry): lysates from unfractionated cells were treated with cross-linker and cross-linked proteins were identified by mass-spectrometry; interaction is undirectional; therefore bait and prey/hit have been assigned arbitrarily; interactions with FDRs (false discovery rates) of 1% or less were reported; this interaction was not detected in parallel experiments using TX100-soluble or TX100-insoluble fractions	-	BIOGRID	P02545	Q5TCI8	NP_001244303|NP_005563|NP_733821|NP_733822|NP_001269553|NP_001269555|NP_001269554	Q14690	-	NP_055791	-	-	-	-	-	-	Homo sapiens	Homo sapiens
2785680	9136	4000	114584	110186	-	RP11-54H19.1	RRP9	LMNA	RNU3IP2|U3-55K	CDCD1|CDDC|CMD1A|CMT2B1|EMD2|FPL|FPLD|FPLD2|HGPS|IDC|LDP1|LFP|LGMD1B|LMN1|LMNC|LMNL1|PRO1	Proximity Label-MS	physical	Fasci D (2018)	PUBMED:30021884	9606	9606	High Throughput	-	-	interaction identified using XL-MS (cross-linking mass spectrometry): TX100-insoluble fractions from cells were treated with cross-linker and cross-linked proteins were identified by mass-spectrometry; interaction is undirectional; therefore bait and prey/hit have been assigned arbitrarily; interactions with FDRs (false discovery rates) of 1% or less were reported; this interaction was not detected in parallel experiments using unfractionated cells or TX100-soluble fractions	-	BIOGRID	O43818	-	NP_004695	P02545	Q5TCI8	NP_001244303|NP_005563|NP_733821|NP_733822|NP_001269553|NP_001269555|NP_001269554	-	-	-	-	-	-	Homo sapiens	Homo sapiens
2785721	9914	4000	115243	110186	UNQ5929	RP11-54H19.1	ATP2C2	LMNA	SPCA2	CDCD1|CDDC|CMD1A|CMT2B1|EMD2|FPL|FPLD|FPLD2|HGPS|IDC|LDP1|LFP|LGMD1B|LMN1|LMNC|LMNL1|PRO1	Proximity Label-MS	physical	Fasci D (2018)	PUBMED:30021884	9606	9606	High Throughput	-	-	interaction identified using XL-MS (cross-linking mass spectrometry): TX100-insoluble fractions from cells were treated with cross-linker and cross-linked proteins were identified by mass-spectrometry; interaction is undirectional; therefore bait and prey/hit have been assigned arbitrarily; interactions with FDRs (false discovery rates) of 1% or less were reported; this interaction was not detected in parallel experiments using unfractionated cells or TX100-soluble fractions	-	BIOGRID	O75185	B3KR57	NP_001273456|NP_001278383|NP_055676	P02545	Q5TCI8	NP_001244303|NP_005563|NP_733821|NP_733822|NP_001269553|NP_001269555|NP_001269554	-	-	-	-	-	-	Homo sapiens	Homo sapiens
2785825	4000	3009	110186	109264	RP11-54H19.1	-	LMNA	HIST1H1B	CDCD1|CDDC|CMD1A|CMT2B1|EMD2|FPL|FPLD|FPLD2|HGPS|IDC|LDP1|LFP|LGMD1B|LMN1|LMNC|LMNL1|PRO1	H1|H1.5|H1B|H1F5|H1s-3	Proximity Label-MS	physical	Fasci D (2018)	PUBMED:30021884	9606	9606	High Throughput	-	-	interaction identified using XL-MS (cross-linking mass spectrometry): TX100-insoluble fractions from cells were treated with cross-linker and cross-linked proteins were identified by mass-spectrometry; interaction is undirectional; therefore bait and prey/hit have been assigned arbitrarily; interactions with FDRs (false discovery rates) of 1% or less were reported; this interaction was not detected in parallel experiments using unfractionated cells or TX100-soluble fractions	-	BIOGRID	P02545	Q5TCI8	NP_001244303|NP_005563|NP_733821|NP_733822|NP_001269553|NP_001269555|NP_001269554	P16401	-	NP_005313	-	-	-	-	-	-	Homo sapiens	Homo sapiens
2785826	4000	867	110186	107315	RP11-54H19.1	-	LMNA	CBL	CDCD1|CDDC|CMD1A|CMT2B1|EMD2|FPL|FPLD|FPLD2|HGPS|IDC|LDP1|LFP|LGMD1B|LMN1|LMNC|LMNL1|PRO1	C-CBL|CBL2|FRA11B|NSLL|RNF55	Proximity Label-MS	physical	Fasci D (2018)	PUBMED:30021884	9606	9606	High Throughput	-	-	interaction identified using XL-MS (cross-linking mass spectrometry): TX100-insoluble fractions from cells were treated with cross-linker and cross-linked proteins were identified by mass-spectrometry; interaction is undirectional; therefore bait and prey/hit have been assigned arbitrarily; interactions with FDRs (false discovery rates) of 1% or less were reported; this interaction was not detected in parallel experiments using unfractionated cells or TX100-soluble fractions	-	BIOGRID	P02545	Q5TCI8	NP_001244303|NP_005563|NP_733821|NP_733822|NP_001269553|NP_001269555|NP_001269554	P22681	-	NP_005179	-	-	-	-	-	-	Homo sapiens	Homo sapiens
2785827	4000	84823	110186	124281	RP11-54H19.1	-	LMNA	LMNB2	CDCD1|CDDC|CMD1A|CMT2B1|EMD2|FPL|FPLD|FPLD2|HGPS|IDC|LDP1|LFP|LGMD1B|LMN1|LMNC|LMNL1|PRO1	LAMB2|LMN2	Proximity Label-MS	physical	Fasci D (2018)	PUBMED:30021884	9606	9606	High Throughput	-	-	interaction identified using XL-MS (cross-linking mass spectrometry): TX100-insoluble fractions from cells were treated with cross-linker and cross-linked proteins were identified by mass-spectrometry; interaction is undirectional; therefore bait and prey/hit have been assigned arbitrarily; interactions with FDRs (false discovery rates) of 1% or less were reported; this interaction was not detected in parallel experiments using unfractionated cells or TX100-soluble fractions	-	BIOGRID	P02545	Q5TCI8	NP_001244303|NP_005563|NP_733821|NP_733822|NP_001269553|NP_001269555|NP_001269554	Q03252	J9JID7	NP_116126	-	-	-	-	-	-	Homo sapiens	Homo sapiens
2785828	4000	7062	110186	112919	RP11-54H19.1	RP11-107M16.3	LMNA	TCHH	CDCD1|CDDC|CMD1A|CMT2B1|EMD2|FPL|FPLD|FPLD2|HGPS|IDC|LDP1|LFP|LGMD1B|LMN1|LMNC|LMNL1|PRO1	THH|THL|TRHY	Proximity Label-MS	physical	Fasci D (2018)	PUBMED:30021884	9606	9606	High Throughput	-	-	interaction identified using XL-MS (cross-linking mass spectrometry): TX100-insoluble fractions from cells were treated with cross-linker and cross-linked proteins were identified by mass-spectrometry; interaction is undirectional; therefore bait and prey/hit have been assigned arbitrarily; interactions with FDRs (false discovery rates) of 1% or less were reported; this interaction was not detected in parallel experiments using unfractionated cells or TX100-soluble fractions	-	BIOGRID	P02545	Q5TCI8	NP_001244303|NP_005563|NP_733821|NP_733822|NP_001269553|NP_001269555|NP_001269554	Q07283	-	NP_009044	-	-	-	-	-	-	Homo sapiens	Homo sapiens
2785829	4000	8349	110186	113945	RP11-54H19.1	-	LMNA	HIST2H2BE	CDCD1|CDDC|CMD1A|CMT2B1|EMD2|FPL|FPLD|FPLD2|HGPS|IDC|LDP1|LFP|LGMD1B|LMN1|LMNC|LMNL1|PRO1	GL105|H2B|H2B.1|H2BFQ|H2BGL105|H2BQ	Proximity Label-MS	physical	Fasci D (2018)	PUBMED:30021884	9606	9606	High Throughput	-	-	interaction identified using XL-MS (cross-linking mass spectrometry): TX100-insoluble fractions from cells were treated with cross-linker and cross-linked proteins were identified by mass-spectrometry; interaction is undirectional; therefore bait and prey/hit have been assigned arbitrarily; interactions with FDRs (false discovery rates) of 1% or less were reported; this interaction was not detected in parallel experiments using unfractionated cells or TX100-soluble fractions	-	BIOGRID	P02545	Q5TCI8	NP_001244303|NP_005563|NP_733821|NP_733822|NP_001269553|NP_001269555|NP_001269554	Q16778	-	NP_003519	-	-	-	-	-	-	Homo sapiens	Homo sapiens
2785830	4000	27250	110186	118098	RP11-54H19.1	RP11-348N5.4	LMNA	PDCD4	CDCD1|CDDC|CMD1A|CMT2B1|EMD2|FPL|FPLD|FPLD2|HGPS|IDC|LDP1|LFP|LGMD1B|LMN1|LMNC|LMNL1|PRO1	H731	Proximity Label-MS	physical	Fasci D (2018)	PUBMED:30021884	9606	9606	High Throughput	-	-	interaction identified using XL-MS (cross-linking mass spectrometry): TX100-insoluble fractions from cells were treated with cross-linker and cross-linked proteins were identified by mass-spectrometry; interaction is undirectional; therefore bait and prey/hit have been assigned arbitrarily; interactions with FDRs (false discovery rates) of 1% or less were reported; this interaction was not detected in parallel experiments using unfractionated cells or TX100-soluble fractions	-	BIOGRID	P02545	Q5TCI8	NP_001244303|NP_005563|NP_733821|NP_733822|NP_001269553|NP_001269555|NP_001269554	Q53EL6	B4DKX4	NP_001186421|NP_055271|NP_663314	-	-	-	-	-	-	Homo sapiens	Homo sapiens
2785831	4000	85442	110186	124529	RP11-54H19.1	RP13-439H18.3	LMNA	KNDC1	CDCD1|CDDC|CMD1A|CMT2B1|EMD2|FPL|FPLD|FPLD2|HGPS|IDC|LDP1|LFP|LGMD1B|LMN1|LMNC|LMNL1|PRO1	C10orf23|RASGEF2|bB439H18.3	Proximity Label-MS	physical	Fasci D (2018)	PUBMED:30021884	9606	9606	High Throughput	-	-	interaction identified using XL-MS (cross-linking mass spectrometry): TX100-insoluble fractions from cells were treated with cross-linker and cross-linked proteins were identified by mass-spectrometry; interaction is undirectional; therefore bait and prey/hit have been assigned arbitrarily; interactions with FDRs (false discovery rates) of 1% or less were reported; this interaction was not detected in parallel experiments using unfractionated cells or TX100-soluble fractions	-	BIOGRID	P02545	Q5TCI8	NP_001244303|NP_005563|NP_733821|NP_733822|NP_001269553|NP_001269555|NP_001269554	Q76NI1	Q5U5J6	NP_689856	-	-	-	-	-	-	Homo sapiens	Homo sapiens
2785832	4000	79412	110186	122662	RP11-54H19.1	-	LMNA	KREMEN2	CDCD1|CDDC|CMD1A|CMT2B1|EMD2|FPL|FPLD|FPLD2|HGPS|IDC|LDP1|LFP|LGMD1B|LMN1|LMNC|LMNL1|PRO1	KRM2	Proximity Label-MS	physical	Fasci D (2018)	PUBMED:30021884	9606	9606	High Throughput	-	-	interaction identified using XL-MS (cross-linking mass spectrometry): TX100-insoluble fractions from cells were treated with cross-linker and cross-linked proteins were identified by mass-spectrometry; interaction is undirectional; therefore bait and prey/hit have been assigned arbitrarily; interactions with FDRs (false discovery rates) of 1% or less were reported; this interaction was not detected in parallel experiments using unfractionated cells or TX100-soluble fractions	-	BIOGRID	P02545	Q5TCI8	NP_001244303|NP_005563|NP_733821|NP_733822|NP_001269553|NP_001269555|NP_001269554	Q8NCW0	Q53F67	NP_757384|NP_078783|NP_001240655|NP_001240654	-	-	-	-	-	-	Homo sapiens	Homo sapiens
2785833	4000	55023	110186	120353	RP11-54H19.1	RP11-173D14.2	LMNA	PHIP	CDCD1|CDDC|CMD1A|CMT2B1|EMD2|FPL|FPLD|FPLD2|HGPS|IDC|LDP1|LFP|LGMD1B|LMN1|LMNC|LMNL1|PRO1	BRWD2|DCAF14|WDR11|ndrp	Proximity Label-MS	physical	Fasci D (2018)	PUBMED:30021884	9606	9606	High Throughput	-	-	interaction identified using XL-MS (cross-linking mass spectrometry): TX100-insoluble fractions from cells were treated with cross-linker and cross-linked proteins were identified by mass-spectrometry; interaction is undirectional; therefore bait and prey/hit have been assigned arbitrarily; interactions with FDRs (false discovery rates) of 1% or less were reported; this interaction was not detected in parallel experiments using unfractionated cells or TX100-soluble fractions	-	BIOGRID	P02545	Q5TCI8	NP_001244303|NP_005563|NP_733821|NP_733822|NP_001269553|NP_001269555|NP_001269554	Q8WWQ0	-	NP_060404	-	-	-	-	-	-	Homo sapiens	Homo sapiens
2785834	4000	94121	110186	125120	RP11-54H19.1	RP11-524D16__A.2	LMNA	SYTL4	CDCD1|CDDC|CMD1A|CMT2B1|EMD2|FPL|FPLD|FPLD2|HGPS|IDC|LDP1|LFP|LGMD1B|LMN1|LMNC|LMNL1|PRO1	SLP4	Proximity Label-MS	physical	Fasci D (2018)	PUBMED:30021884	9606	9606	High Throughput	-	-	interaction identified using XL-MS (cross-linking mass spectrometry): TX100-insoluble fractions from cells were treated with cross-linker and cross-linked proteins were identified by mass-spectrometry; interaction is undirectional; therefore bait and prey/hit have been assigned arbitrarily; interactions with FDRs (false discovery rates) of 1% or less were reported; this interaction was not detected in parallel experiments using unfractionated cells or TX100-soluble fractions	-	BIOGRID	P02545	Q5TCI8	NP_001244303|NP_005563|NP_733821|NP_733822|NP_001269553|NP_001269555|NP_001269554	Q96C24	A8K973|B2R7R4|Q71SF7|A0A024RCF8	NP_001357098|NP_001357089|NP_001357094|NP_001357095|NP_542775|NP_001357097|NP_001357090|NP_001357091|NP_001357092|NP_001357093|NP_001123368|NP_001167539|NP_001357096	-	-	-	-	-	-	Homo sapiens	Homo sapiens
2785835	4000	7145	110186	112999	RP11-54H19.1	MSTP091	LMNA	TNS1	CDCD1|CDDC|CMD1A|CMT2B1|EMD2|FPL|FPLD|FPLD2|HGPS|IDC|LDP1|LFP|LGMD1B|LMN1|LMNC|LMNL1|PRO1	MST091|MST122|MST127|MSTP122|MSTP127|MXRA6|PPP1R155|TNS	Proximity Label-MS	physical	Fasci D (2018)	PUBMED:30021884	9606	9606	High Throughput	-	-	interaction identified using XL-MS (cross-linking mass spectrometry): TX100-insoluble fractions from cells were treated with cross-linker and cross-linked proteins were identified by mass-spectrometry; interaction is undirectional; therefore bait and prey/hit have been assigned arbitrarily; interactions with FDRs (false discovery rates) of 1% or less were reported; this interaction was not detected in parallel experiments using unfractionated cells or TX100-soluble fractions	-	BIOGRID	P02545	Q5TCI8	NP_001244303|NP_005563|NP_733821|NP_733822|NP_001269553|NP_001269555|NP_001269554	Q9HBL0	Q59G71|A1L0S7|Q86VB0	NP_072174|NP_001294951|NP_001294952	-	-	-	-	-	-	Homo sapiens	Homo sapiens
2785836	4000	51426	110186	119532	RP11-54H19.1	-	LMNA	POLK	CDCD1|CDDC|CMD1A|CMT2B1|EMD2|FPL|FPLD|FPLD2|HGPS|IDC|LDP1|LFP|LGMD1B|LMN1|LMNC|LMNL1|PRO1	DINB1|DINP|POLQ	Proximity Label-MS	physical	Fasci D (2018)	PUBMED:30021884	9606	9606	High Throughput	-	-	interaction identified using XL-MS (cross-linking mass spectrometry): TX100-insoluble fractions from cells were treated with cross-linker and cross-linked proteins were identified by mass-spectrometry; interaction is undirectional; therefore bait and prey/hit have been assigned arbitrarily; interactions with FDRs (false discovery rates) of 1% or less were reported; this interaction was not detected in parallel experiments using unfractionated cells or TX100-soluble fractions	-	BIOGRID	P02545	Q5TCI8	NP_001244303|NP_005563|NP_733821|NP_733822|NP_001269553|NP_001269555|NP_001269554	Q9UBT6	A0A024RAP4	NP_057302|NP_001332851|NP_001332850	-	-	-	-	-	-	Homo sapiens	Homo sapiens
2787522	8335	4000	113931	110186	-	RP11-54H19.1	HIST1H2AB	LMNA	H2A/m|H2AFM	CDCD1|CDDC|CMD1A|CMT2B1|EMD2|FPL|FPLD|FPLD2|HGPS|IDC|LDP1|LFP|LGMD1B|LMN1|LMNC|LMNL1|PRO1	Proximity Label-MS	physical	Fasci D (2018)	PUBMED:30021884	9606	9606	High Throughput	-	-	interaction identified using XL-MS (cross-linking mass spectrometry): unfractionated cells or TX100-insoluble fractions from cells were treated with cross-linker and cross-linked proteins were identified by mass-spectrometry; interaction is undirectional; therefore bait and prey/hit have been assigned arbitrarily; interactions with FDRs (false discovery rates) of 1% or less were reported; this interaction was not detected in a parallel experiment using TX100-soluble fractions	-	BIOGRID	P04908	Q08AJ9	NP_003504	P02545	Q5TCI8	NP_001244303|NP_005563|NP_733821|NP_733822|NP_001269553|NP_001269555|NP_001269554	-	-	-	-	-	-	Homo sapiens	Homo sapiens
2787607	8674	4000	114222	110186	RP4-560B9.3	RP11-54H19.1	VAMP4	LMNA	VAMP-4|VAMP24	CDCD1|CDDC|CMD1A|CMT2B1|EMD2|FPL|FPLD|FPLD2|HGPS|IDC|LDP1|LFP|LGMD1B|LMN1|LMNC|LMNL1|PRO1	Proximity Label-MS	physical	Fasci D (2018)	PUBMED:30021884	9606	9606	High Throughput	-	-	interaction identified using XL-MS (cross-linking mass spectrometry): unfractionated cells or TX100-insoluble fractions from cells were treated with cross-linker and cross-linked proteins were identified by mass-spectrometry; interaction is undirectional; therefore bait and prey/hit have been assigned arbitrarily; interactions with FDRs (false discovery rates) of 1% or less were reported; this interaction was not detected in a parallel experiment using TX100-soluble fractions	-	BIOGRID	O75379	Q6IAZ3	NP_001172056|NP_003753	P02545	Q5TCI8	NP_001244303|NP_005563|NP_733821|NP_733822|NP_001269553|NP_001269555|NP_001269554	-	-	-	-	-	-	Homo sapiens	Homo sapiens
2787639	4000	4001	110186	110187	RP11-54H19.1	-	LMNA	LMNB1	CDCD1|CDDC|CMD1A|CMT2B1|EMD2|FPL|FPLD|FPLD2|HGPS|IDC|LDP1|LFP|LGMD1B|LMN1|LMNC|LMNL1|PRO1	ADLD|LMN|LMN2|LMNB	Proximity Label-MS	physical	Fasci D (2018)	PUBMED:30021884	9606	9606	High Throughput	-	-	interaction identified using XL-MS (cross-linking mass spectrometry): unfractionated cells or TX100-insoluble fractions from cells were treated with cross-linker and cross-linked proteins were identified by mass-spectrometry; interaction is undirectional; therefore bait and prey/hit have been assigned arbitrarily; interactions with FDRs (false discovery rates) of 1% or less were reported; this interaction was not detected in a parallel experiment using TX100-soluble fractions	-	BIOGRID	P02545	Q5TCI8	NP_001244303|NP_005563|NP_733821|NP_733822|NP_001269553|NP_001269555|NP_001269554	P20700	B4DZT3	NP_001185486|NP_005564	-	-	-	-	-	-	Homo sapiens	Homo sapiens
2787640	4000	222950	110186	128821	RP11-54H19.1	-	LMNA	NYAP1	CDCD1|CDDC|CMD1A|CMT2B1|EMD2|FPL|FPLD|FPLD2|HGPS|IDC|LDP1|LFP|LGMD1B|LMN1|LMNC|LMNL1|PRO1	C7orf51	Proximity Label-MS	physical	Fasci D (2018)	PUBMED:30021884	9606	9606	High Throughput	-	-	interaction identified using XL-MS (cross-linking mass spectrometry): unfractionated cells or TX100-insoluble fractions from cells were treated with cross-linker and cross-linked proteins were identified by mass-spectrometry; interaction is undirectional; therefore bait and prey/hit have been assigned arbitrarily; interactions with FDRs (false discovery rates) of 1% or less were reported; this interaction was not detected in a parallel experiment using TX100-soluble fractions	-	BIOGRID	P02545	Q5TCI8	NP_001244303|NP_005563|NP_733821|NP_733822|NP_001269553|NP_001269555|NP_001269554	Q6ZVC0	-	NP_775835	-	-	-	-	-	-	Homo sapiens	Homo sapiens
2787641	4000	91522	110186	124839	RP11-54H19.1	-	LMNA	COL23A1	CDCD1|CDDC|CMD1A|CMT2B1|EMD2|FPL|FPLD|FPLD2|HGPS|IDC|LDP1|LFP|LGMD1B|LMN1|LMNC|LMNL1|PRO1	-	Proximity Label-MS	physical	Fasci D (2018)	PUBMED:30021884	9606	9606	High Throughput	-	-	interaction identified using XL-MS (cross-linking mass spectrometry): unfractionated cells or TX100-insoluble fractions from cells were treated with cross-linker and cross-linked proteins were identified by mass-spectrometry; interaction is undirectional; therefore bait and prey/hit have been assigned arbitrarily; interactions with FDRs (false discovery rates) of 1% or less were reported; this interaction was not detected in a parallel experiment using TX100-soluble fractions	-	BIOGRID	P02545	Q5TCI8	NP_001244303|NP_005563|NP_733821|NP_733822|NP_001269553|NP_001269555|NP_001269554	Q86Y22	-	NP_775736	-	-	-	-	-	-	Homo sapiens	Homo sapiens
2787642	4000	27143	110186	118028	RP11-54H19.1	RP11-710A11.1	LMNA	PALD1	CDCD1|CDDC|CMD1A|CMT2B1|EMD2|FPL|FPLD|FPLD2|HGPS|IDC|LDP1|LFP|LGMD1B|LMN1|LMNC|LMNL1|PRO1	KIAA1274|PALD	Proximity Label-MS	physical	Fasci D (2018)	PUBMED:30021884	9606	9606	High Throughput	-	-	interaction identified using XL-MS (cross-linking mass spectrometry): unfractionated cells or TX100-insoluble fractions from cells were treated with cross-linker and cross-linked proteins were identified by mass-spectrometry; interaction is undirectional; therefore bait and prey/hit have been assigned arbitrarily; interactions with FDRs (false discovery rates) of 1% or less were reported; this interaction was not detected in a parallel experiment using TX100-soluble fractions	-	BIOGRID	P02545	Q5TCI8	NP_001244303|NP_005563|NP_733821|NP_733822|NP_001269553|NP_001269555|NP_001269554	Q9ULE6	A0A024QZM5	NP_055246	-	-	-	-	-	-	Homo sapiens	Homo sapiens
2788356	4000	4001	110186	110187	RP11-54H19.1	-	LMNA	LMNB1	CDCD1|CDDC|CMD1A|CMT2B1|EMD2|FPL|FPLD|FPLD2|HGPS|IDC|LDP1|LFP|LGMD1B|LMN1|LMNC|LMNL1|PRO1	ADLD|LMN|LMN2|LMNB	Co-localization	physical	Serebryannyy LA (2019)	PUBMED:30419336	9606	9606	High Throughput|Low Throughput	-	-	Proximity Ligation Assay	-	BIOGRID	P02545	Q5TCI8	NP_001244303|NP_005563|NP_733821|NP_733822|NP_001269553|NP_001269555|NP_001269554	P20700	B4DZT3	NP_001185486|NP_005564	-	-	-	-	-	-	Homo sapiens	Homo sapiens
2788357	4000	7112	110186	112967	RP11-54H19.1	-	LMNA	TMPO	CDCD1|CDDC|CMD1A|CMT2B1|EMD2|FPL|FPLD|FPLD2|HGPS|IDC|LDP1|LFP|LGMD1B|LMN1|LMNC|LMNL1|PRO1	CMD1T|LAP2|LEMD4|PRO0868|TP	Affinity Capture-Western	physical	Serebryannyy LA (2019)	PUBMED:30419336	9606	9606	Low Throughput	-	-	-	-	BIOGRID	P02545	Q5TCI8	NP_001244303|NP_005563|NP_733821|NP_733822|NP_001269553|NP_001269555|NP_001269554	P42166|P42167	Q59G12|A0A024RBH7|A0A024RBE7|G5E972	NP_001294904|NP_001027454|NP_001027455|NP_003267	-	-	-	-	-	-	Homo sapiens	Homo sapiens
2788358	4000	142	110186	106652	RP11-54H19.1	RP11-125A15.2	LMNA	PARP1	CDCD1|CDDC|CMD1A|CMT2B1|EMD2|FPL|FPLD|FPLD2|HGPS|IDC|LDP1|LFP|LGMD1B|LMN1|LMNC|LMNL1|PRO1	ADPRT|ADPRT 1|ADPRT1|ARTD1|PARP|PARP-1|PPOL|pADPRT-1	Affinity Capture-Western	physical	Serebryannyy LA (2019)	PUBMED:30419336	9606	9606	Low Throughput	-	-	-	-	BIOGRID	P02545	Q5TCI8	NP_001244303|NP_005563|NP_733821|NP_733822|NP_001269553|NP_001269555|NP_001269554	P09874	A0A024R3T8	NP_001609	-	-	-	-	-	-	Homo sapiens	Homo sapiens
2788359	4000	23411	110186	116983	RP11-54H19.1	RP11-57G10.3	LMNA	SIRT1	CDCD1|CDDC|CMD1A|CMT2B1|EMD2|FPL|FPLD|FPLD2|HGPS|IDC|LDP1|LFP|LGMD1B|LMN1|LMNC|LMNL1|PRO1	SIR2L1	Affinity Capture-Western	physical	Serebryannyy LA (2019)	PUBMED:30419336	9606	9606	Low Throughput	-	-	-	-	BIOGRID	P02545	Q5TCI8	NP_001244303|NP_005563|NP_733821|NP_733822|NP_001269553|NP_001269555|NP_001269554	Q96EB6	B0QZ35|E9PC49|A8K128|A0A024QZQ1	NP_036370|NP_001300978|NP_001135970	-	-	-	-	-	-	Homo sapiens	Homo sapiens
2788360	4000	60	110186	106575	RP11-54H19.1	-	LMNA	ACTB	CDCD1|CDDC|CMD1A|CMT2B1|EMD2|FPL|FPLD|FPLD2|HGPS|IDC|LDP1|LFP|LGMD1B|LMN1|LMNC|LMNL1|PRO1	BRWS1|PS1TP5BP1	Affinity Capture-Western	physical	Serebryannyy LA (2019)	PUBMED:30419336	9606	9606	Low Throughput	-	-	-	-	BIOGRID	P02545	Q5TCI8	NP_001244303|NP_005563|NP_733821|NP_733822|NP_001269553|NP_001269555|NP_001269554	P60709	Q1KLZ0|B3KWQ3	NP_001092	-	-	-	-	-	-	Homo sapiens	Homo sapiens
2788361	4000	25777	110186	117312	RP11-54H19.1	RP3-508I15.15-002	LMNA	SUN2	CDCD1|CDDC|CMD1A|CMT2B1|EMD2|FPL|FPLD|FPLD2|HGPS|IDC|LDP1|LFP|LGMD1B|LMN1|LMNC|LMNL1|PRO1	UNC84B	Affinity Capture-Western	physical	Serebryannyy LA (2019)	PUBMED:30419336	9606	9606	Low Throughput	-	-	-	-	BIOGRID	P02545	Q5TCI8	NP_001244303|NP_005563|NP_733821|NP_733822|NP_001269553|NP_001269555|NP_001269554	Q9UH99	B4E2A6|A0A024R1P7	NP_001186508|NP_001186509|NP_056189	-	-	-	-	-	-	Homo sapiens	Homo sapiens
2788362	4000	472	110186	106962	RP11-54H19.1	-	LMNA	ATM	CDCD1|CDDC|CMD1A|CMT2B1|EMD2|FPL|FPLD|FPLD2|HGPS|IDC|LDP1|LFP|LGMD1B|LMN1|LMNC|LMNL1|PRO1	AT1|ATA|ATC|ATD|ATDC|ATE|TEL1|TELO1	Co-localization	physical	Serebryannyy LA (2019)	PUBMED:30419336	9606	9606	High Throughput	-	-	Proximity Ligation Assay	-	BIOGRID	P02545	Q5TCI8	NP_001244303|NP_005563|NP_733821|NP_733822|NP_001269553|NP_001269555|NP_001269554	Q13315	A0A024R3C7	NP_001338763|NP_000042	-	-	-	-	-	-	Homo sapiens	Homo sapiens
2788363	4000	84126	110186	313463	RP11-54H19.1	hCG_1997849	LMNA	ATRIP	CDCD1|CDDC|CMD1A|CMT2B1|EMD2|FPL|FPLD|FPLD2|HGPS|IDC|LDP1|LFP|LGMD1B|LMN1|LMNC|LMNL1|PRO1	-	Co-localization	physical	Serebryannyy LA (2019)	PUBMED:30419336	9606	9606	High Throughput	-	-	Proximity Ligation Assay	-	BIOGRID	P02545	Q5TCI8	NP_001244303|NP_005563|NP_733821|NP_733822|NP_001269553|NP_001269555|NP_001269554	Q8WXE1	A0A024R2U4|A0A024R307	NP_001257952|NP_115542|NP_001257951|NP_569055	-	-	-	-	-	-	Homo sapiens	Homo sapiens
2788364	4000	60	110186	106575	RP11-54H19.1	-	LMNA	ACTB	CDCD1|CDDC|CMD1A|CMT2B1|EMD2|FPL|FPLD|FPLD2|HGPS|IDC|LDP1|LFP|LGMD1B|LMN1|LMNC|LMNL1|PRO1	BRWS1|PS1TP5BP1	Co-localization	physical	Serebryannyy LA (2019)	PUBMED:30419336	9606	9606	High Throughput	-	-	Proximity Ligation Assay	-	BIOGRID	P02545	Q5TCI8	NP_001244303|NP_005563|NP_733821|NP_733822|NP_001269553|NP_001269555|NP_001269554	P60709	Q1KLZ0|B3KWQ3	NP_001092	-	-	-	-	-	-	Homo sapiens	Homo sapiens
2788365	4000	675	110186	107142	RP11-54H19.1	RP11-298P3.4	LMNA	BRCA2	CDCD1|CDDC|CMD1A|CMT2B1|EMD2|FPL|FPLD|FPLD2|HGPS|IDC|LDP1|LFP|LGMD1B|LMN1|LMNC|LMNL1|PRO1	BRCC2|BROVCA2|FACD|FAD|FAD1|FANCD|FANCD1|GLM3|PNCA2|XRCC11	Co-localization	physical	Serebryannyy LA (2019)	PUBMED:30419336	9606	9606	High Throughput	-	-	Proximity Ligation Assay	-	BIOGRID	P02545	Q5TCI8	NP_001244303|NP_005563|NP_733821|NP_733822|NP_001269553|NP_001269555|NP_001269554	P51587	-	NP_000050	-	-	-	-	-	-	Homo sapiens	Homo sapiens
2788366	4000	23476	110186	117036	RP11-54H19.1	-	LMNA	BRD4	CDCD1|CDDC|CMD1A|CMT2B1|EMD2|FPL|FPLD|FPLD2|HGPS|IDC|LDP1|LFP|LGMD1B|LMN1|LMNC|LMNL1|PRO1	CAP|HUNK1|HUNKI|MCAP	Co-localization	physical	Serebryannyy LA (2019)	PUBMED:30419336	9606	9606	High Throughput	-	-	Proximity Ligation Assay	-	BIOGRID	P02545	Q5TCI8	NP_001244303|NP_005563|NP_733821|NP_733822|NP_001269553|NP_001269555|NP_001269554	O60885	-	NP_001317313|NP_490597|NP_001366221|NP_001366220|NP_055114	-	-	-	-	-	-	Homo sapiens	Homo sapiens
2788367	4000	29117	110186	118883	RP11-54H19.1	-	LMNA	BRD7	CDCD1|CDDC|CMD1A|CMT2B1|EMD2|FPL|FPLD|FPLD2|HGPS|IDC|LDP1|LFP|LGMD1B|LMN1|LMNC|LMNL1|PRO1	BP75|CELTIX1|NAG4	Co-localization	physical	Serebryannyy LA (2019)	PUBMED:30419336	9606	9606	High Throughput	-	-	Proximity Ligation Assay	-	BIOGRID	P02545	Q5TCI8	NP_001244303|NP_005563|NP_733821|NP_733822|NP_001269553|NP_001269555|NP_001269554	Q9NPI1	-	NP_001167455|NP_037395	-	-	-	-	-	-	Homo sapiens	Homo sapiens
2788368	4000	3516	110186	109736	RP11-54H19.1	-	LMNA	RBPJ	CDCD1|CDDC|CMD1A|CMT2B1|EMD2|FPL|FPLD|FPLD2|HGPS|IDC|LDP1|LFP|LGMD1B|LMN1|LMNC|LMNL1|PRO1	AOS3|CBF1|IGKJRB|IGKJRB1|KBF2|RBP-J|RBPJK|RBPSUH|SUH|csl	Co-localization	physical	Serebryannyy LA (2019)	PUBMED:30419336	9606	9606	High Throughput	-	-	Proximity Ligation Assay	-	BIOGRID	P02545	Q5TCI8	NP_001244303|NP_005563|NP_733821|NP_733822|NP_001269553|NP_001269555|NP_001269554	Q06330	-	NP_005340|NP_976028|NP_976029|NP_056958	-	-	-	-	-	-	Homo sapiens	Homo sapiens
2788369	4000	8535	110186	114105	RP11-54H19.1	-	LMNA	CBX4	CDCD1|CDDC|CMD1A|CMT2B1|EMD2|FPL|FPLD|FPLD2|HGPS|IDC|LDP1|LFP|LGMD1B|LMN1|LMNC|LMNL1|PRO1	NBP16|PC2	Co-localization	physical	Serebryannyy LA (2019)	PUBMED:30419336	9606	9606	High Throughput	-	-	Proximity Ligation Assay	-	BIOGRID	P02545	Q5TCI8	NP_001244303|NP_005563|NP_733821|NP_733822|NP_001269553|NP_001269555|NP_001269554	O00257	-	NP_003646	-	-	-	-	-	-	Homo sapiens	Homo sapiens
2788370	4000	1107	110186	107532	RP11-54H19.1	-	LMNA	CHD3	CDCD1|CDDC|CMD1A|CMT2B1|EMD2|FPL|FPLD|FPLD2|HGPS|IDC|LDP1|LFP|LGMD1B|LMN1|LMNC|LMNL1|PRO1	Mi-2a|Mi2-ALPHA|ZFH	Co-localization	physical	Serebryannyy LA (2019)	PUBMED:30419336	9606	9606	High Throughput	-	-	Proximity Ligation Assay	-	BIOGRID	P02545	Q5TCI8	NP_001244303|NP_005563|NP_733821|NP_733822|NP_001269553|NP_001269555|NP_001269554	Q12873	B3KWV4|Q2TAZ1	NP_005843|NP_001005273|NP_001005271	-	-	-	-	-	-	Homo sapiens	Homo sapiens
2788371	4000	57680	110186	121709	RP11-54H19.1	-	LMNA	CHD8	CDCD1|CDDC|CMD1A|CMT2B1|EMD2|FPL|FPLD|FPLD2|HGPS|IDC|LDP1|LFP|LGMD1B|LMN1|LMNC|LMNL1|PRO1	AUTS18|HELSNF1	Co-localization	physical	Serebryannyy LA (2019)	PUBMED:30419336	9606	9606	High Throughput	-	-	Proximity Ligation Assay	-	BIOGRID	P02545	Q5TCI8	NP_001244303|NP_005563|NP_733821|NP_733822|NP_001269553|NP_001269555|NP_001269554	Q9HCK8	-	NP_001164100|NP_065971	-	-	-	-	-	-	Homo sapiens	Homo sapiens
2788372	4000	8451	110186	114029	RP11-54H19.1	RP11-391H12.1	LMNA	CUL4A	CDCD1|CDDC|CMD1A|CMT2B1|EMD2|FPL|FPLD|FPLD2|HGPS|IDC|LDP1|LFP|LGMD1B|LMN1|LMNC|LMNL1|PRO1	-	Co-localization	physical	Serebryannyy LA (2019)	PUBMED:30419336	9606	9606	High Throughput	-	-	Proximity Ligation Assay	-	BIOGRID	P02545	Q5TCI8	NP_001244303|NP_005563|NP_733821|NP_733822|NP_001269553|NP_001269555|NP_001269554	Q13619	B2RBV7	NP_001341868|NP_001265443|NP_001341869|NP_001341871|NP_001341867|NP_001265442|NP_001008895|NP_003580|NP_001341870	-	-	-	-	-	-	Homo sapiens	Homo sapiens
2788373	4000	2146	110186	108446	RP11-54H19.1	-	LMNA	EZH2	CDCD1|CDDC|CMD1A|CMT2B1|EMD2|FPL|FPLD|FPLD2|HGPS|IDC|LDP1|LFP|LGMD1B|LMN1|LMNC|LMNL1|PRO1	ENX-1|ENX1|EZH1|EZH2b|KMT6|KMT6A|WVS|WVS2	Co-localization	physical	Serebryannyy LA (2019)	PUBMED:30419336	9606	9606	High Throughput	-	-	Proximity Ligation Assay	-	BIOGRID	P02545	Q5TCI8	NP_001244303|NP_005563|NP_733821|NP_733822|NP_001269553|NP_001269555|NP_001269554	Q15910	S4S3R8	NP_694543|NP_001190176|NP_004447|NP_001190178|NP_001190177	-	-	-	-	-	-	Homo sapiens	Homo sapiens
2788374	4000	10919	110186	116123	RP11-54H19.1	DAAP-66K18.3	LMNA	EHMT2	CDCD1|CDDC|CMD1A|CMT2B1|EMD2|FPL|FPLD|FPLD2|HGPS|IDC|LDP1|LFP|LGMD1B|LMN1|LMNC|LMNL1|PRO1	BAT8|C6orf30|G9A|GAT8|KMT1C|NG36	Co-localization	physical	Serebryannyy LA (2019)	PUBMED:30419336	9606	9606	High Throughput	-	-	Proximity Ligation Assay	-	BIOGRID	P02545	Q5TCI8	NP_001244303|NP_005563|NP_733821|NP_733822|NP_001269553|NP_001269555|NP_001269554	Q96KQ7	B7Z852|A2ABF8|A2ABF9|A0A024RCN9	NP_006700|NP_001350618|NP_001276342|NP_079532|NP_001305762	-	-	-	-	-	-	Homo sapiens	Homo sapiens
2788375	4000	3005	110186	109260	RP11-54H19.1	-	LMNA	H1F0	CDCD1|CDDC|CMD1A|CMT2B1|EMD2|FPL|FPLD|FPLD2|HGPS|IDC|LDP1|LFP|LGMD1B|LMN1|LMNC|LMNL1|PRO1	H10|H1FV	Co-localization	physical	Serebryannyy LA (2019)	PUBMED:30419336	9606	9606	High Throughput	-	-	Proximity Ligation Assay	-	BIOGRID	P02545	Q5TCI8	NP_001244303|NP_005563|NP_733821|NP_733822|NP_001269553|NP_001269555|NP_001269554	P07305	-	NP_005309	-	-	-	-	-	-	Homo sapiens	Homo sapiens
2788376	4000	8335	110186	113931	RP11-54H19.1	-	LMNA	HIST1H2AB	CDCD1|CDDC|CMD1A|CMT2B1|EMD2|FPL|FPLD|FPLD2|HGPS|IDC|LDP1|LFP|LGMD1B|LMN1|LMNC|LMNL1|PRO1	H2A/m|H2AFM	Co-localization	physical	Serebryannyy LA (2019)	PUBMED:30419336	9606	9606	High Throughput	-	-	Proximity Ligation Assay	-	BIOGRID	P02545	Q5TCI8	NP_001244303|NP_005563|NP_733821|NP_733822|NP_001269553|NP_001269555|NP_001269554	P04908	Q08AJ9	NP_003504	-	-	-	-	-	-	Homo sapiens	Homo sapiens
2788377	4000	8350	110186	113946	RP11-54H19.1	-	LMNA	HIST1H3A	CDCD1|CDDC|CMD1A|CMT2B1|EMD2|FPL|FPLD|FPLD2|HGPS|IDC|LDP1|LFP|LGMD1B|LMN1|LMNC|LMNL1|PRO1	H3/A|H3FA	Co-localization	physical	Serebryannyy LA (2019)	PUBMED:30419336	9606	9606	High Throughput	-	-	Proximity Ligation Assay	-	BIOGRID	P02545	Q5TCI8	NP_001244303|NP_005563|NP_733821|NP_733822|NP_001269553|NP_001269555|NP_001269554	P68431	-	NP_003520	-	-	-	-	-	-	Homo sapiens	Homo sapiens
2788378	4000	8359	110186	113955	RP11-54H19.1	-	LMNA	HIST1H4A	CDCD1|CDDC|CMD1A|CMT2B1|EMD2|FPL|FPLD|FPLD2|HGPS|IDC|LDP1|LFP|LGMD1B|LMN1|LMNC|LMNL1|PRO1	H4FA	Co-localization	physical	Serebryannyy LA (2019)	PUBMED:30419336	9606	9606	High Throughput	-	-	Proximity Ligation Assay	-	BIOGRID	P02545	Q5TCI8	NP_001244303|NP_005563|NP_733821|NP_733822|NP_001269553|NP_001269555|NP_001269554	P62805	B2R4R0	NP_003529	-	-	-	-	-	-	Homo sapiens	Homo sapiens
2788379	4000	10013	110186	115330	RP11-54H19.1	JM21	LMNA	HDAC6	CDCD1|CDDC|CMD1A|CMT2B1|EMD2|FPL|FPLD|FPLD2|HGPS|IDC|LDP1|LFP|LGMD1B|LMN1|LMNC|LMNL1|PRO1	CPBHM|HD6|PPP1R90	Co-localization	physical	Serebryannyy LA (2019)	PUBMED:30419336	9606	9606	High Throughput	-	-	Proximity Ligation Assay	-	BIOGRID	P02545	Q5TCI8	NP_001244303|NP_005563|NP_733821|NP_733822|NP_001269553|NP_001269555|NP_001269554	Q9UBN7	A0A024QZ26	NP_001308160|NP_006035|NP_001308159|NP_001308158|NP_001308155|NP_001308154|NP_001308157|NP_001308156	-	-	-	-	-	-	Homo sapiens	Homo sapiens
2788380	4000	3280	110186	109514	RP11-54H19.1	-	LMNA	HES1	CDCD1|CDDC|CMD1A|CMT2B1|EMD2|FPL|FPLD|FPLD2|HGPS|IDC|LDP1|LFP|LGMD1B|LMN1|LMNC|LMNL1|PRO1	HES-1|HHL|HRY|bHLHb39	Co-localization	physical	Serebryannyy LA (2019)	PUBMED:30419336	9606	9606	High Throughput	-	-	Proximity Ligation Assay	-	BIOGRID	P02545	Q5TCI8	NP_001244303|NP_005563|NP_733821|NP_733822|NP_001269553|NP_001269555|NP_001269554	Q14469	-	NP_005515	-	-	-	-	-	-	Homo sapiens	Homo sapiens
2788381	4000	3146	110186	109389	RP11-54H19.1	RP11-550P23.1	LMNA	HMGB1	CDCD1|CDDC|CMD1A|CMT2B1|EMD2|FPL|FPLD|FPLD2|HGPS|IDC|LDP1|LFP|LGMD1B|LMN1|LMNC|LMNL1|PRO1	HMG1|HMG3|SBP-1	Co-localization	physical	Serebryannyy LA (2019)	PUBMED:30419336	9606	9606	High Throughput	-	-	Proximity Ligation Assay	-	BIOGRID	P02545	Q5TCI8	NP_001244303|NP_005563|NP_733821|NP_733822|NP_001269553|NP_001269555|NP_001269554	P09429	A0A024RDR0|Q5T7C4	NP_001357270|NP_001350590|NP_001357269|NP_001357268|NP_002119|NP_001300821|NP_001300822	-	-	-	-	-	-	Homo sapiens	Homo sapiens
2788382	4000	3337	110186	109569	RP11-54H19.1	-	LMNA	DNAJB1	CDCD1|CDDC|CMD1A|CMT2B1|EMD2|FPL|FPLD|FPLD2|HGPS|IDC|LDP1|LFP|LGMD1B|LMN1|LMNC|LMNL1|PRO1	HSPF1|Hdj1|Hsp40|RSPH16B|Sis1	Co-localization	physical	Serebryannyy LA (2019)	PUBMED:30419336	9606	9606	High Throughput	-	-	Proximity Ligation Assay	-	BIOGRID	P02545	Q5TCI8	NP_001244303|NP_005563|NP_733821|NP_733822|NP_001269553|NP_001269555|NP_001269554	P25685	Q6FHS4	NP_001287843|NP_001300893|NP_006136	-	-	-	-	-	-	Homo sapiens	Homo sapiens
2788383	4000	3727	110186	109930	RP11-54H19.1	-	LMNA	JUND	CDCD1|CDDC|CMD1A|CMT2B1|EMD2|FPL|FPLD|FPLD2|HGPS|IDC|LDP1|LFP|LGMD1B|LMN1|LMNC|LMNL1|PRO1	AP-1	Co-localization	physical	Serebryannyy LA (2019)	PUBMED:30419336	9606	9606	High Throughput	-	-	Proximity Ligation Assay	-	BIOGRID	P02545	Q5TCI8	NP_001244303|NP_005563|NP_733821|NP_733822|NP_001269553|NP_001269555|NP_001269554	P17535	-	NP_005345|NP_001273897	-	-	-	-	-	-	Homo sapiens	Homo sapiens
2788384	4000	7112	110186	112967	RP11-54H19.1	-	LMNA	TMPO	CDCD1|CDDC|CMD1A|CMT2B1|EMD2|FPL|FPLD|FPLD2|HGPS|IDC|LDP1|LFP|LGMD1B|LMN1|LMNC|LMNL1|PRO1	CMD1T|LAP2|LEMD4|PRO0868|TP	Co-localization	physical	Serebryannyy LA (2019)	PUBMED:30419336	9606	9606	High Throughput	-	-	Proximity Ligation Assay	-	BIOGRID	P02545	Q5TCI8	NP_001244303|NP_005563|NP_733821|NP_733822|NP_001269553|NP_001269555|NP_001269554	P42166|P42167	Q59G12|A0A024RBH7|A0A024RBE7|G5E972	NP_001294904|NP_001027454|NP_001027455|NP_003267	-	-	-	-	-	-	Homo sapiens	Homo sapiens
2788385	4000	56956	110186	121280	RP11-54H19.1	RP11-255O17.2	LMNA	LHX9	CDCD1|CDDC|CMD1A|CMT2B1|EMD2|FPL|FPLD|FPLD2|HGPS|IDC|LDP1|LFP|LGMD1B|LMN1|LMNC|LMNL1|PRO1	-	Co-localization	physical	Serebryannyy LA (2019)	PUBMED:30419336	9606	9606	High Throughput	-	-	Proximity Ligation Assay	-	BIOGRID	P02545	Q5TCI8	NP_001244303|NP_005563|NP_733821|NP_733822|NP_001269553|NP_001269555|NP_001269554	Q9NQ69	-	NP_001014434|NP_064589	-	-	-	-	-	-	Homo sapiens	Homo sapiens
2788386	4000	9656	110186	115014	RP11-54H19.1	DAAP-285E11.7	LMNA	MDC1	CDCD1|CDDC|CMD1A|CMT2B1|EMD2|FPL|FPLD|FPLD2|HGPS|IDC|LDP1|LFP|LGMD1B|LMN1|LMNC|LMNL1|PRO1	NFBD1	Co-localization	physical	Serebryannyy LA (2019)	PUBMED:30419336	9606	9606	High Throughput	-	-	Proximity Ligation Assay	-	BIOGRID	P02545	Q5TCI8	NP_001244303|NP_005563|NP_733821|NP_733822|NP_001269553|NP_001269555|NP_001269554	Q14676	A1Z5I9	NP_055456	-	-	-	-	-	-	Homo sapiens	Homo sapiens
2788387	4000	4683	110186	110763	RP11-54H19.1	-	LMNA	NBN	CDCD1|CDDC|CMD1A|CMT2B1|EMD2|FPL|FPLD|FPLD2|HGPS|IDC|LDP1|LFP|LGMD1B|LMN1|LMNC|LMNL1|PRO1	AT-V1|AT-V2|ATV|NBS|NBS1|P95	Co-localization	physical	Serebryannyy LA (2019)	PUBMED:30419336	9606	9606	High Throughput	-	-	Proximity Ligation Assay	-	BIOGRID	P02545	Q5TCI8	NP_001244303|NP_005563|NP_733821|NP_733822|NP_001269553|NP_001269555|NP_001269554	O60934	-	NP_002476|NP_001019859	-	-	-	-	-	-	Homo sapiens	Homo sapiens
2788388	4000	22938	110186	116597	RP11-54H19.1	-	LMNA	SNW1	CDCD1|CDDC|CMD1A|CMT2B1|EMD2|FPL|FPLD|FPLD2|HGPS|IDC|LDP1|LFP|LGMD1B|LMN1|LMNC|LMNL1|PRO1	Bx42|NCOA-62|PRPF45|Prp45|SKIIP|SKIP	Co-localization	physical	Serebryannyy LA (2019)	PUBMED:30419336	9606	9606	High Throughput	-	-	Proximity Ligation Assay	-	BIOGRID	P02545	Q5TCI8	NP_001244303|NP_005563|NP_733821|NP_733822|NP_001269553|NP_001269555|NP_001269554	Q13573	G3V3A4	NP_001305773|NP_036377	-	-	-	-	-	-	Homo sapiens	Homo sapiens
2788389	4000	9612	110186	114974	RP11-54H19.1	-	LMNA	NCOR2	CDCD1|CDDC|CMD1A|CMT2B1|EMD2|FPL|FPLD|FPLD2|HGPS|IDC|LDP1|LFP|LGMD1B|LMN1|LMNC|LMNL1|PRO1	CTG26|N-CoR2|SMAP270|SMRT|SMRTE|SMRTE-tau|TNRC14|TRAC|TRAC-1|TRAC1	Co-localization	physical	Serebryannyy LA (2019)	PUBMED:30419336	9606	9606	High Throughput	-	-	Proximity Ligation Assay	-	BIOGRID	P02545	Q5TCI8	NP_001244303|NP_005563|NP_733821|NP_733822|NP_001269553|NP_001269555|NP_001269554	Q9Y618	C9JFD3|C9J0Q5|C9JE98	NP_001070729|NP_006303|NP_001193583	-	-	-	-	-	-	Homo sapiens	Homo sapiens
2788390	4000	7157	110186	113010	RP11-54H19.1	-	LMNA	TP53	CDCD1|CDDC|CMD1A|CMT2B1|EMD2|FPL|FPLD|FPLD2|HGPS|IDC|LDP1|LFP|LGMD1B|LMN1|LMNC|LMNL1|PRO1	BCC7|LFS1|P53|TRP53	Co-localization	physical	Serebryannyy LA (2019)	PUBMED:30419336	9606	9606	High Throughput	-	-	Proximity Ligation Assay	-	BIOGRID	P02545	Q5TCI8	NP_001244303|NP_005563|NP_733821|NP_733822|NP_001269553|NP_001269555|NP_001269554	P04637	H2EHT1|A0A087WT22|A0A087WXZ1|Q53GA5|A0A087X1Q1|K7PPA8	NP_001119586|NP_001119590|NP_001119584|NP_000537|NP_001263627|NP_001263626|NP_001263625|NP_001119588|NP_001263628|NP_001119587|NP_001263624|NP_001119585|NP_001263690|NP_001119589|NP_001263689	-	-	-	-	-	-	Homo sapiens	Homo sapiens
2788391	4000	142	110186	106652	RP11-54H19.1	RP11-125A15.2	LMNA	PARP1	CDCD1|CDDC|CMD1A|CMT2B1|EMD2|FPL|FPLD|FPLD2|HGPS|IDC|LDP1|LFP|LGMD1B|LMN1|LMNC|LMNL1|PRO1	ADPRT|ADPRT 1|ADPRT1|ARTD1|PARP|PARP-1|PPOL|pADPRT-1	Co-localization	physical	Serebryannyy LA (2019)	PUBMED:30419336	9606	9606	High Throughput	-	-	Proximity Ligation Assay	-	BIOGRID	P02545	Q5TCI8	NP_001244303|NP_005563|NP_733821|NP_733822|NP_001269553|NP_001269555|NP_001269554	P09874	A0A024R3T8	NP_001609	-	-	-	-	-	-	Homo sapiens	Homo sapiens
2788392	4000	5111	110186	111142	RP11-54H19.1	-	LMNA	PCNA	CDCD1|CDDC|CMD1A|CMT2B1|EMD2|FPL|FPLD|FPLD2|HGPS|IDC|LDP1|LFP|LGMD1B|LMN1|LMNC|LMNL1|PRO1	ATLD2	Co-localization	physical	Serebryannyy LA (2019)	PUBMED:30419336	9606	9606	High Throughput	-	-	Proximity Ligation Assay	-	BIOGRID	P02545	Q5TCI8	NP_001244303|NP_005563|NP_733821|NP_733822|NP_001269553|NP_001269555|NP_001269554	P12004	-	NP_872590|NP_002583	-	-	-	-	-	-	Homo sapiens	Homo sapiens
2788393	4000	5371	110186	111384	RP11-54H19.1	-	LMNA	PML	CDCD1|CDDC|CMD1A|CMT2B1|EMD2|FPL|FPLD|FPLD2|HGPS|IDC|LDP1|LFP|LGMD1B|LMN1|LMNC|LMNL1|PRO1	MYL|PP8675|RNF71|TRIM19	Co-localization	physical	Serebryannyy LA (2019)	PUBMED:30419336	9606	9606	High Throughput	-	-	Proximity Ligation Assay	-	BIOGRID	P02545	Q5TCI8	NP_001244303|NP_005563|NP_733821|NP_733822|NP_001269553|NP_001269555|NP_001269554	P29590	-	NP_150250|NP_150253|NP_150252|NP_150247|NP_150241|NP_150242|NP_150243|NP_002666|NP_150249	-	-	-	-	-	-	Homo sapiens	Homo sapiens
2788394	4000	5925	110186	111860	RP11-54H19.1	RP11-174I10.1	LMNA	RB1	CDCD1|CDDC|CMD1A|CMT2B1|EMD2|FPL|FPLD|FPLD2|HGPS|IDC|LDP1|LFP|LGMD1B|LMN1|LMNC|LMNL1|PRO1	OSRC|PPP1R130|RB|p105-Rb|pRb|pp110	Co-localization	physical	Serebryannyy LA (2019)	PUBMED:30419336	9606	9606	High Throughput	-	-	Proximity Ligation Assay	-	BIOGRID	P02545	Q5TCI8	NP_001244303|NP_005563|NP_733821|NP_733822|NP_001269553|NP_001269555|NP_001269554	P06400	A0A024RDV3	NP_000312	-	-	-	-	-	-	Homo sapiens	Homo sapiens
2788395	4000	5893	110186	111830	RP11-54H19.1	RP11-359B12.2	LMNA	RAD52	CDCD1|CDDC|CMD1A|CMT2B1|EMD2|FPL|FPLD|FPLD2|HGPS|IDC|LDP1|LFP|LGMD1B|LMN1|LMNC|LMNL1|PRO1	-	Co-localization	physical	Serebryannyy LA (2019)	PUBMED:30419336	9606	9606	High Throughput	-	-	Proximity Ligation Assay	-	BIOGRID	P02545	Q5TCI8	NP_001244303|NP_005563|NP_733821|NP_733822|NP_001269553|NP_001269555|NP_001269554	P43351	Q5DR82|F5H3Q1|B7Z5Q6|B7Z2G8|F5GX32	NP_001284350|NP_001284351|NP_001284349|NP_001284348|NP_602296	-	-	-	-	-	-	Homo sapiens	Homo sapiens
2788396	4000	55705	110186	120830	RP11-54H19.1	RP11-90L20.4	LMNA	IPO9	CDCD1|CDDC|CMD1A|CMT2B1|EMD2|FPL|FPLD|FPLD2|HGPS|IDC|LDP1|LFP|LGMD1B|LMN1|LMNC|LMNL1|PRO1	Imp9	Co-localization	physical	Serebryannyy LA (2019)	PUBMED:30419336	9606	9606	High Throughput	-	-	Proximity Ligation Assay	-	BIOGRID	P02545	Q5TCI8	NP_001244303|NP_005563|NP_733821|NP_733822|NP_001269553|NP_001269555|NP_001269554	Q96P70	-	NP_060555	-	-	-	-	-	-	Homo sapiens	Homo sapiens
2788397	4000	5430	110186	111426	RP11-54H19.1	-	LMNA	POLR2A	CDCD1|CDDC|CMD1A|CMT2B1|EMD2|FPL|FPLD|FPLD2|HGPS|IDC|LDP1|LFP|LGMD1B|LMN1|LMNC|LMNL1|PRO1	POLR2|POLRA|RPB1|RPBh1|RPO2|RPOL2|RpIILS|hRPB220|hsRPB1	Co-localization	physical	Serebryannyy LA (2019)	PUBMED:30419336	9606	9606	High Throughput	-	-	Proximity Ligation Assay	-	BIOGRID	P02545	Q5TCI8	NP_001244303|NP_005563|NP_733821|NP_733822|NP_001269553|NP_001269555|NP_001269554	P24928	-	NP_000928	-	-	-	-	-	-	Homo sapiens	Homo sapiens
2788398	4000	5931	110186	111866	RP11-54H19.1	RP11-716A19.5	LMNA	RBBP7	CDCD1|CDDC|CMD1A|CMT2B1|EMD2|FPL|FPLD|FPLD2|HGPS|IDC|LDP1|LFP|LGMD1B|LMN1|LMNC|LMNL1|PRO1	RbAp46	Co-localization	physical	Serebryannyy LA (2019)	PUBMED:30419336	9606	9606	High Throughput	-	-	Proximity Ligation Assay	-	BIOGRID	P02545	Q5TCI8	NP_001244303|NP_005563|NP_733821|NP_733822|NP_001269553|NP_001269555|NP_001269554	Q16576	Q6FHQ0	NP_001185648|NP_002884	-	-	-	-	-	-	Homo sapiens	Homo sapiens
2788399	4000	23411	110186	116983	RP11-54H19.1	RP11-57G10.3	LMNA	SIRT1	CDCD1|CDDC|CMD1A|CMT2B1|EMD2|FPL|FPLD|FPLD2|HGPS|IDC|LDP1|LFP|LGMD1B|LMN1|LMNC|LMNL1|PRO1	SIR2L1	Co-localization	physical	Serebryannyy LA (2019)	PUBMED:30419336	9606	9606	High Throughput	-	-	Proximity Ligation Assay	-	BIOGRID	P02545	Q5TCI8	NP_001244303|NP_005563|NP_733821|NP_733822|NP_001269553|NP_001269555|NP_001269554	Q96EB6	B0QZ35|E9PC49|A8K128|A0A024QZQ1	NP_036370|NP_001300978|NP_001135970	-	-	-	-	-	-	Homo sapiens	Homo sapiens
2788400	4000	51548	110186	119603	RP11-54H19.1	-	LMNA	SIRT6	CDCD1|CDDC|CMD1A|CMT2B1|EMD2|FPL|FPLD|FPLD2|HGPS|IDC|LDP1|LFP|LGMD1B|LMN1|LMNC|LMNL1|PRO1	SIR2L6	Co-localization	physical	Serebryannyy LA (2019)	PUBMED:30419336	9606	9606	High Throughput	-	-	Proximity Ligation Assay	-	BIOGRID	P02545	Q5TCI8	NP_001244303|NP_005563|NP_733821|NP_733822|NP_001269553|NP_001269555|NP_001269554	Q8N6T7	B4DDV3	NP_001180214|NP_001307990|NP_001307991|NP_001307992|NP_001307993|NP_001307987|NP_057623|NP_001307989|NP_001307988	-	-	-	-	-	-	Homo sapiens	Homo sapiens
2788401	4000	8243	110186	113871	RP11-54H19.1	RP6-29D12.1	LMNA	SMC1A	CDCD1|CDDC|CMD1A|CMT2B1|EMD2|FPL|FPLD|FPLD2|HGPS|IDC|LDP1|LFP|LGMD1B|LMN1|LMNC|LMNL1|PRO1	CDLS2|DXS423E|SB1.8|SMC1|SMC1L1|SMC1alpha|SMCB	Co-localization	physical	Serebryannyy LA (2019)	PUBMED:30419336	9606	9606	High Throughput	-	-	Proximity Ligation Assay	-	BIOGRID	P02545	Q5TCI8	NP_001244303|NP_005563|NP_733821|NP_733822|NP_001269553|NP_001269555|NP_001269554	Q14683	Q68EN4|G8JLG1	NP_001268392|NP_006297	-	-	-	-	-	-	Homo sapiens	Homo sapiens
2788402	4000	23353	110186	116935	RP11-54H19.1	-	LMNA	SUN1	CDCD1|CDDC|CMD1A|CMT2B1|EMD2|FPL|FPLD|FPLD2|HGPS|IDC|LDP1|LFP|LGMD1B|LMN1|LMNC|LMNL1|PRO1	UNC84A	Co-localization	physical	Serebryannyy LA (2019)	PUBMED:30419336	9606	9606	High Throughput	-	-	Proximity Ligation Assay	-	BIOGRID	P02545	Q5TCI8	NP_001244303|NP_005563|NP_733821|NP_733822|NP_001269553|NP_001269555|NP_001269554	O94901	-	NP_001354576|NP_001354577|NP_001354574|NP_001354584|NP_001354572|NP_001354573|NP_001354570|NP_001354571|NP_001354614|NP_001354600|NP_001354578|NP_001354591|NP_001354575|NP_079430|NP_001354633|NP_001354610|NP_001354607|NP_001354635|NP_001354634|NP_001354580|NP_001354631|NP_001354599|NP_001354619|NP_001354618|NP_001354594|NP_001354616|NP_001354615|NP_001354597|NP_001354613|NP_001354612|NP_001354611|NP_001354593|NP_001124437|NP_001354601|NP_001354632|NP_001354563|NP_001354603|NP_001354565|NP_001354567|NP_001354566|NP_001354569|NP_001354628|NP_001354602|NP_001354617|NP_001354598|NP_001354595|NP_001354630|NP_001165417|NP_001165416|NP_001165415|NP_001354629|NP_001354608|NP_001354609|NP_001354589|NP_001354582|NP_001354604|NP_001354623|NP_001354606|NP_001354621|NP_001354626|NP_001354627|NP_001354624|NP_001354625|NP_001354622|NP_001354562|NP_001354605|NP_001354596|NP_001354620	-	-	-	-	-	-	Homo sapiens	Homo sapiens
2788403	4000	25777	110186	117312	RP11-54H19.1	RP3-508I15.15-002	LMNA	SUN2	CDCD1|CDDC|CMD1A|CMT2B1|EMD2|FPL|FPLD|FPLD2|HGPS|IDC|LDP1|LFP|LGMD1B|LMN1|LMNC|LMNL1|PRO1	UNC84B	Co-localization	physical	Serebryannyy LA (2019)	PUBMED:30419336	9606	9606	High Throughput	-	-	Proximity Ligation Assay	-	BIOGRID	P02545	Q5TCI8	NP_001244303|NP_005563|NP_733821|NP_733822|NP_001269553|NP_001269555|NP_001269554	Q9UH99	B4E2A6|A0A024R1P7	NP_001186508|NP_001186509|NP_056189	-	-	-	-	-	-	Homo sapiens	Homo sapiens
2788404	4000	90594	110186	124741	RP11-54H19.1	-	LMNA	ZNF439	CDCD1|CDDC|CMD1A|CMT2B1|EMD2|FPL|FPLD|FPLD2|HGPS|IDC|LDP1|LFP|LGMD1B|LMN1|LMNC|LMNL1|PRO1	-	Co-localization	physical	Serebryannyy LA (2019)	PUBMED:30419336	9606	9606	High Throughput	-	-	Proximity Ligation Assay	-	BIOGRID	P02545	Q5TCI8	NP_001244303|NP_005563|NP_733821|NP_733822|NP_001269553|NP_001269555|NP_001269554	Q8NDP4	-	NP_689475	-	-	-	-	-	-	Homo sapiens	Homo sapiens
2788405	4000	7518	110186	113352	RP11-54H19.1	-	LMNA	XRCC4	CDCD1|CDDC|CMD1A|CMT2B1|EMD2|FPL|FPLD|FPLD2|HGPS|IDC|LDP1|LFP|LGMD1B|LMN1|LMNC|LMNL1|PRO1	-	Co-localization	physical	Serebryannyy LA (2019)	PUBMED:30419336	9606	9606	High Throughput	-	-	Proximity Ligation Assay	-	BIOGRID	P02545	Q5TCI8	NP_001244303|NP_005563|NP_733821|NP_733822|NP_001269553|NP_001269555|NP_001269554	Q13426	A0A024RAL0|Q7Z763|A0A024RAQ8	NP_001304942|NP_071801|NP_003392|NP_001304941|NP_072044	-	-	-	-	-	-	Homo sapiens	Homo sapiens
2792356	43740578	4000	4383853	110186	GU280_gp01_nsp4	RP11-54H19.1	nsp4	LMNA	ORF1ab|ORF1ab-nsp4|SARS-CoV2 nsp4|SARS-CoV-2 nsp4|R1AB_SARS2|PRO_0000449622	CDCD1|CDDC|CMD1A|CMT2B1|EMD2|FPL|FPLD|FPLD2|HGPS|IDC|LDP1|LFP|LGMD1B|LMN1|LMNC|LMNL1|PRO1	Proximity Label-MS	physical	Samavarchi-Tehrani P (2020)	DOI:10.1101/2020.09.03.282103	2697049	9606	High Throughput	54.15	-	BioID|SAINTexpress (v.3.6.1) was used to identify viral-host proximity interactions and those with an FDR =< 0.01 were considered high confidence. Control-subtracted and length-adjusted spectral counts (CLSC) were calculated and the top viral-host protein interactions are represented by a higher CLSC score.	-	BIOGRID	P0DTD1	-	YP_009725300	P02545	Q5TCI8	NP_001244303|NP_005563|NP_733821|NP_733822|NP_001269553|NP_001269555|NP_001269554	-	-	-	-	-	-	Severe acute respiratory syndrome coronavirus 2	Homo sapiens
2793346	43740578	4000	4383855	110186	GU280_gp01_nsp6	RP11-54H19.1	nsp6	LMNA	ORF1ab|ORF1ab-nsp6|SARS-CoV2 nsp6|SARS-CoV-2 nsp6|R1AB_SARS2|PRO_0000449624	CDCD1|CDDC|CMD1A|CMT2B1|EMD2|FPL|FPLD|FPLD2|HGPS|IDC|LDP1|LFP|LGMD1B|LMN1|LMNC|LMNL1|PRO1	Proximity Label-MS	physical	Samavarchi-Tehrani P (2020)	DOI:10.1101/2020.09.03.282103	2697049	9606	High Throughput	36.49	-	BioID|SAINTexpress (v.3.6.1) was used to identify viral-host proximity interactions and those with an FDR =< 0.01 were considered high confidence. Control-subtracted and length-adjusted spectral counts (CLSC) were calculated and the top viral-host protein interactions are represented by a higher CLSC score.	-	BIOGRID	P0DTD1	-	YP_009725302	P02545	Q5TCI8	NP_001244303|NP_005563|NP_733821|NP_733822|NP_001269553|NP_001269555|NP_001269554	-	-	-	-	-	-	Severe acute respiratory syndrome coronavirus 2	Homo sapiens
2795764	43740573	4000	4383872	110186	GU280_gp07	RP11-54H19.1	ORF7a	LMNA	SARS-CoV2 ORF7a|SARS-CoV-2 ORF7a|Protein 7a|7a|NS7A_SARS2|PRO_0000449654	CDCD1|CDDC|CMD1A|CMT2B1|EMD2|FPL|FPLD|FPLD2|HGPS|IDC|LDP1|LFP|LGMD1B|LMN1|LMNC|LMNL1|PRO1	Proximity Label-MS	physical	Samavarchi-Tehrani P (2020)	DOI:10.1101/2020.09.03.282103	2697049	9606	High Throughput	27.44	-	BioID|SAINTexpress (v.3.6.1) was used to identify viral-host proximity interactions and those with an FDR =< 0.01 were considered high confidence. Control-subtracted and length-adjusted spectral counts (CLSC) were calculated and the top viral-host protein interactions are represented by a higher CLSC score.	-	BIOGRID	P0DTC7	-	YP_009724395	P02545	Q5TCI8	NP_001244303|NP_005563|NP_733821|NP_733822|NP_001269553|NP_001269555|NP_001269554	-	-	-	-	-	-	Severe acute respiratory syndrome coronavirus 2	Homo sapiens
2796487	43740574	4000	4383871	110186	GU280_gp08	RP11-54H19.1	ORF7b	LMNA	SARS-CoV2 ORF7b|SARS-CoV-2 ORF7b|7b|NS7B_SARS2|PRO_0000449799	CDCD1|CDDC|CMD1A|CMT2B1|EMD2|FPL|FPLD|FPLD2|HGPS|IDC|LDP1|LFP|LGMD1B|LMN1|LMNC|LMNL1|PRO1	Proximity Label-MS	physical	Samavarchi-Tehrani P (2020)	DOI:10.1101/2020.09.03.282103	2697049	9606	High Throughput	49.26	-	BioID|SAINTexpress (v.3.6.1) was used to identify viral-host proximity interactions and those with an FDR =< 0.01 were considered high confidence. Control-subtracted and length-adjusted spectral counts (CLSC) were calculated and the top viral-host protein interactions are represented by a higher CLSC score.	-	BIOGRID	P0DTD8	-	YP_009725318	P02545	Q5TCI8	NP_001244303|NP_005563|NP_733821|NP_733822|NP_001269553|NP_001269555|NP_001269554	-	-	-	-	-	-	Severe acute respiratory syndrome coronavirus 2	Homo sapiens
2799089	43740578	4000	4383861	110186	GU280_gp01_nsp13	RP11-54H19.1	nsp13	LMNA	ORF1ab|ORF1ab-nsp13|Hel|SARS-CoV2 nsp13|SARS-CoV-2 nsp13|Helicase|R1AB_SARS2|PRO_0000449630	CDCD1|CDDC|CMD1A|CMT2B1|EMD2|FPL|FPLD|FPLD2|HGPS|IDC|LDP1|LFP|LGMD1B|LMN1|LMNC|LMNL1|PRO1	Proximity Label-MS	physical	Laurent E (2020)	DOI:10.1101/2020.08.28.272955	2697049	9606	High Throughput	-	-	BioID|To facilitate data interpretation, an arbitrary filter was used to filter out human prey proteins connected to 8 or more viral bait proteins. High confidence interactors had an FDR < 0.01 and were detected by 7 or fewer viral bait proteins.	-	BIOGRID	P0DTD1	-	YP_009725308	P02545	Q5TCI8	NP_001244303|NP_005563|NP_733821|NP_733822|NP_001269553|NP_001269555|NP_001269554	-	-	-	-	-	-	Severe acute respiratory syndrome coronavirus 2	Homo sapiens
2801103	43740576	4000	4383867	110186	GU280_gp11	RP11-54H19.1	ORF10	LMNA	SARS-CoV2 ORF10|SARS-CoV-2 ORF10|10|A0A663DJA2_9BETC	CDCD1|CDDC|CMD1A|CMT2B1|EMD2|FPL|FPLD|FPLD2|HGPS|IDC|LDP1|LFP|LGMD1B|LMN1|LMNC|LMNL1|PRO1	Proximity Label-MS	physical	Laurent E (2020)	DOI:10.1101/2020.08.28.272955	2697049	9606	High Throughput	-	-	BioID|To facilitate data interpretation, an arbitrary filter was used to filter out human prey proteins connected to 8 or more viral bait proteins. High confidence interactors had an FDR < 0.01 and were detected by 7 or fewer viral bait proteins.	-	BIOGRID	A0A663DJA2	-	YP_009725255	P02545	Q5TCI8	NP_001244303|NP_005563|NP_733821|NP_733822|NP_001269553|NP_001269555|NP_001269554	-	-	-	-	-	-	Severe acute respiratory syndrome coronavirus 2	Homo sapiens
2801228	-	4000	4383954	110186	GU280_gp14	RP11-54H19.1	ORF14	LMNA	SARS-CoV2 ORF14|SARS-CoV-2 ORF14|14|Y14_SARS2|PRO_0000449658	CDCD1|CDDC|CMD1A|CMT2B1|EMD2|FPL|FPLD|FPLD2|HGPS|IDC|LDP1|LFP|LGMD1B|LMN1|LMNC|LMNL1|PRO1	Proximity Label-MS	physical	Laurent E (2020)	DOI:10.1101/2020.08.28.272955	2697049	9606	High Throughput	-	-	BioID|To facilitate data interpretation, an arbitrary filter was used to filter out human prey proteins connected to 8 or more viral bait proteins. High confidence interactors had an FDR < 0.01 and were detected by 7 or fewer viral bait proteins.	-	BIOGRID	P0DTD3	-	-	P02545	Q5TCI8	NP_001244303|NP_005563|NP_733821|NP_733822|NP_001269553|NP_001269555|NP_001269554	-	-	-	-	-	-	Severe acute respiratory syndrome coronavirus 2	Homo sapiens
2801737	-	4000	4383869	110186	-	RP11-54H19.1	ORF3b	LMNA	SARS-CoV2 ORF3b|SARS-CoV-2 ORF3b|3b	CDCD1|CDDC|CMD1A|CMT2B1|EMD2|FPL|FPLD|FPLD2|HGPS|IDC|LDP1|LFP|LGMD1B|LMN1|LMNC|LMNL1|PRO1	Proximity Label-MS	physical	Laurent E (2020)	DOI:10.1101/2020.08.28.272955	2697049	9606	High Throughput	-	-	BioID|To facilitate data interpretation, an arbitrary filter was used to filter out human prey proteins connected to 8 or more viral bait proteins. High confidence interactors had an FDR < 0.01 and were detected by 7 or fewer viral bait proteins.	-	BIOGRID	-	-	-	P02545	Q5TCI8	NP_001244303|NP_005563|NP_733821|NP_733822|NP_001269553|NP_001269555|NP_001269554	-	-	-	-	-	-	Severe acute respiratory syndrome coronavirus 2	Homo sapiens
2802890	43740577	4000	4383873	110186	GU280_gp09	RP11-54H19.1	ORF8	LMNA	SARS-CoV2 ORF8|SARS-CoV-2 ORF8|8|NS7B_SARS2|PRO_0000449655	CDCD1|CDDC|CMD1A|CMT2B1|EMD2|FPL|FPLD|FPLD2|HGPS|IDC|LDP1|LFP|LGMD1B|LMN1|LMNC|LMNL1|PRO1	Proximity Label-MS	physical	Laurent E (2020)	DOI:10.1101/2020.08.28.272955	2697049	9606	High Throughput	-	-	BioID|To facilitate data interpretation, an arbitrary filter was used to filter out human prey proteins connected to 8 or more viral bait proteins. High confidence interactors had an FDR < 0.01 and were detected by 7 or fewer viral bait proteins.	-	BIOGRID	P0DTC8	-	YP_009724396	P02545	Q5TCI8	NP_001244303|NP_005563|NP_733821|NP_733822|NP_001269553|NP_001269555|NP_001269554	-	-	-	-	-	-	Severe acute respiratory syndrome coronavirus 2	Homo sapiens
2803159	43740568	4000	4383848	110186	GU280_gp02	RP11-54H19.1	S	LMNA	spike|SARS-CoV2 S|SARS-CoV2 spike|S protein|surface|SARS-CoV-2 spike|SARS-CoV-2 S|SPIKE_SARS2|PRO_0000449646	CDCD1|CDDC|CMD1A|CMT2B1|EMD2|FPL|FPLD|FPLD2|HGPS|IDC|LDP1|LFP|LGMD1B|LMN1|LMNC|LMNL1|PRO1	Proximity Label-MS	physical	Laurent E (2020)	DOI:10.1101/2020.08.28.272955	2697049	9606	High Throughput	-	-	BioID|To facilitate data interpretation, an arbitrary filter was used to filter out human prey proteins connected to 8 or more viral bait proteins. High confidence interactors had an FDR < 0.01 and were detected by 7 or fewer viral bait proteins.	-	BIOGRID	P0DTC2	-	YP_009724390	P02545	Q5TCI8	NP_001244303|NP_005563|NP_733821|NP_733822|NP_001269553|NP_001269555|NP_001269554	-	-	-	-	-	-	Severe acute respiratory syndrome coronavirus 2	Homo sapiens
2807126	43740571	4000	4383846	110186	GU280_gp05	RP11-54H19.1	M	LMNA	mem|membrane|SARS-CoV2 M|M protein|SARS-CoV-2 M|VME1_SARS2|PRO_0000449652	CDCD1|CDDC|CMD1A|CMT2B1|EMD2|FPL|FPLD|FPLD2|HGPS|IDC|LDP1|LFP|LGMD1B|LMN1|LMNC|LMNL1|PRO1	Proximity Label-MS	physical	St-Germain JR (2020)	DOI:10.1101/2020.08.28.269175	2697049	9606	High Throughput	96	-	BioID|SAINT analysis was used to identify SARS-CoV-2 viral-host proximity interactions in human HEK-293 cells and those with a Bayesian FDR =< 0.01 were considered high confidence. Scores are the sum of peptide counts from four mass spec runs with a higher score indicating a higher degree of connectivity between proteins.	-	BIOGRID	P0DTC5	-	YP_009724393	P02545	Q5TCI8	NP_001244303|NP_005563|NP_733821|NP_733822|NP_001269553|NP_001269555|NP_001269554	-	-	-	-	-	-	Severe acute respiratory syndrome coronavirus 2	Homo sapiens
2807127	43740570	4000	4383845	110186	GU280_gp04	RP11-54H19.1	E	LMNA	env|envelope|SARS-CoV2 E|E protein|emp|SARS-CoV-2 E|VEMP_SARS2|PRO_0000449651	CDCD1|CDDC|CMD1A|CMT2B1|EMD2|FPL|FPLD|FPLD2|HGPS|IDC|LDP1|LFP|LGMD1B|LMN1|LMNC|LMNL1|PRO1	Proximity Label-MS	physical	St-Germain JR (2020)	DOI:10.1101/2020.08.28.269175	2697049	9606	High Throughput	74	-	BioID|SAINT analysis was used to identify SARS-CoV-2 viral-host proximity interactions in human HEK-293 cells and those with a Bayesian FDR =< 0.01 were considered high confidence. Scores are the sum of peptide counts from four mass spec runs with a higher score indicating a higher degree of connectivity between proteins.	-	BIOGRID	P0DTC4	-	YP_009724392	P02545	Q5TCI8	NP_001244303|NP_005563|NP_733821|NP_733822|NP_001269553|NP_001269555|NP_001269554	-	-	-	-	-	-	Severe acute respiratory syndrome coronavirus 2	Homo sapiens
2809973	10274	4000	115564	110186	-	RP11-54H19.1	STAG1	LMNA	SA1|SCC3A	CDCD1|CDDC|CMD1A|CMT2B1|EMD2|FPL|FPLD|FPLD2|HGPS|IDC|LDP1|LFP|LGMD1B|LMN1|LMNC|LMNL1|PRO1	Affinity Capture-MS	physical	Kim JS (2019)	PUBMED:31010829	9606	9606	High Throughput	-	-	-	-	BIOGRID	Q8WVM7	-	NP_005853	P02545	Q5TCI8	NP_001244303|NP_005563|NP_733821|NP_733822|NP_001269553|NP_001269555|NP_001269554	-	-	-	-	-	-	Homo sapiens	Homo sapiens
2810079	23063	4000	116698	110186	RP11-396M20.1	RP11-54H19.1	WAPAL	LMNA	FOE|KIAA0261|WAPL	CDCD1|CDDC|CMD1A|CMT2B1|EMD2|FPL|FPLD|FPLD2|HGPS|IDC|LDP1|LFP|LGMD1B|LMN1|LMNC|LMNL1|PRO1	Affinity Capture-MS	physical	Kim JS (2019)	PUBMED:31010829	9606	9606	High Throughput	-	-	-	-	BIOGRID	Q7Z5K2	B2RTX8	NP_001305257|NP_055860	P02545	Q5TCI8	NP_001244303|NP_005563|NP_733821|NP_733822|NP_001269553|NP_001269555|NP_001269554	-	-	-	-	-	-	Homo sapiens	Homo sapiens
2810230	113130	4000	125225	110186	-	RP11-54H19.1	CDCA5	LMNA	SORORIN	CDCD1|CDDC|CMD1A|CMT2B1|EMD2|FPL|FPLD|FPLD2|HGPS|IDC|LDP1|LFP|LGMD1B|LMN1|LMNC|LMNL1|PRO1	Affinity Capture-MS	physical	Kim JS (2019)	PUBMED:31010829	9606	9606	High Throughput	-	-	-	-	BIOGRID	Q96FF9	A0A024R5D6	NP_542399	P02545	Q5TCI8	NP_001244303|NP_005563|NP_733821|NP_733822|NP_001269553|NP_001269555|NP_001269554	-	-	-	-	-	-	Homo sapiens	Homo sapiens
2810272	25836	4000	117363	110186	-	RP11-54H19.1	NIPBL	LMNA	CDLS|CDLS1|IDN3|IDN3-B|Scc2	CDCD1|CDDC|CMD1A|CMT2B1|EMD2|FPL|FPLD|FPLD2|HGPS|IDC|LDP1|LFP|LGMD1B|LMN1|LMNC|LMNL1|PRO1	Affinity Capture-MS	physical	Kim JS (2019)	PUBMED:31010829	9606	9606	High Throughput	-	-	-	-	BIOGRID	Q6KC79	-	NP_056199|NP_597677	P02545	Q5TCI8	NP_001244303|NP_005563|NP_733821|NP_733822|NP_001269553|NP_001269555|NP_001269554	-	-	-	-	-	-	Homo sapiens	Homo sapiens
2810326	23383	4000	116959	110186	-	RP11-54H19.1	MAU2	LMNA	KIAA0892|MAU2L|SCC4|mau-2	CDCD1|CDDC|CMD1A|CMT2B1|EMD2|FPL|FPLD|FPLD2|HGPS|IDC|LDP1|LFP|LGMD1B|LMN1|LMNC|LMNL1|PRO1	Affinity Capture-MS	physical	Kim JS (2019)	PUBMED:31010829	9606	9606	High Throughput	-	-	-	-	BIOGRID	Q9Y6X3	-	NP_056144	P02545	Q5TCI8	NP_001244303|NP_005563|NP_733821|NP_733822|NP_001269553|NP_001269555|NP_001269554	-	-	-	-	-	-	Homo sapiens	Homo sapiens
2811188	5837	4000	111795	110186	-	RP11-54H19.1	PYGM	LMNA	-	CDCD1|CDDC|CMD1A|CMT2B1|EMD2|FPL|FPLD|FPLD2|HGPS|IDC|LDP1|LFP|LGMD1B|LMN1|LMNC|LMNL1|PRO1	Two-hybrid	physical	Blandin G (2013)	PUBMED:23414517	9606	9606	High Throughput	-	-	-	-	BIOGRID	P11217	-	NP_001158188|NP_005600	P02545	Q5TCI8	NP_001244303|NP_005563|NP_733821|NP_733822|NP_001269553|NP_001269555|NP_001269554	-	-	-	-	-	-	Homo sapiens	Homo sapiens
2822658	100288687	4000	940343	110186	-	RP11-54H19.1	DUX4	LMNA	DUX4L	CDCD1|CDDC|CMD1A|CMT2B1|EMD2|FPL|FPLD|FPLD2|HGPS|IDC|LDP1|LFP|LGMD1B|LMN1|LMNC|LMNL1|PRO1	Affinity Capture-MS	physical	Ansseau E (2016)	PUBMED:26816005	9606	9606	High Throughput	-	-	-	-	BIOGRID	Q9UBX2	C3U3A0	NP_001280727	P02545	Q5TCI8	NP_001244303|NP_005563|NP_733821|NP_733822|NP_001269553|NP_001269555|NP_001269554	-	-	-	-	-	-	Homo sapiens	Homo sapiens
2823023	11113	4000	116290	110186	-	RP11-54H19.1	CIT	LMNA	CRIK|STK21	CDCD1|CDDC|CMD1A|CMT2B1|EMD2|FPL|FPLD|FPLD2|HGPS|IDC|LDP1|LFP|LGMD1B|LMN1|LMNC|LMNL1|PRO1	Affinity Capture-MS	physical	Capalbo L (2019)	PUBMED:31586073	9606	9606	High Throughput	-	-	-	-	BIOGRID	O14578	-	NP_009105|NP_001193928	P02545	Q5TCI8	NP_001244303|NP_005563|NP_733821|NP_733822|NP_001269553|NP_001269555|NP_001269554	-	-	-	-	-	-	Homo sapiens	Homo sapiens
2824478	54443	4000	119959	110186	-	RP11-54H19.1	ANLN	LMNA	FSGS8|Scraps|scra	CDCD1|CDDC|CMD1A|CMT2B1|EMD2|FPL|FPLD|FPLD2|HGPS|IDC|LDP1|LFP|LGMD1B|LMN1|LMNC|LMNL1|PRO1	Affinity Capture-MS	physical	Capalbo L (2019)	PUBMED:31586073	9606	9606	High Throughput	-	-	-	-	BIOGRID	Q9NQW6	A0A024RA49	NP_001271231|NP_001271230|NP_061155	P02545	Q5TCI8	NP_001244303|NP_005563|NP_733821|NP_733822|NP_001269553|NP_001269555|NP_001269554	-	-	-	-	-	-	Homo sapiens	Homo sapiens
2825324	9212	4000	114646	110186	-	RP11-54H19.1	AURKB	LMNA	AIK2|AIM-1|AIM1|ARK2|AurB|IPL1|PPP1R48|STK12|STK5|aurkb-sv1|aurkb-sv2	CDCD1|CDDC|CMD1A|CMT2B1|EMD2|FPL|FPLD|FPLD2|HGPS|IDC|LDP1|LFP|LGMD1B|LMN1|LMNC|LMNL1|PRO1	Affinity Capture-MS	physical	Capalbo L (2019)	PUBMED:31586073	9606	9606	High Throughput	-	-	-	-	BIOGRID	Q96GD4	-	NP_001300879|NP_001243763|NP_004208|NP_001300883|NP_001300882|NP_001300881|NP_001300880|NP_001300884|NP_001271455	P02545	Q5TCI8	NP_001244303|NP_005563|NP_733821|NP_733822|NP_001269553|NP_001269555|NP_001269554	-	-	-	-	-	-	Homo sapiens	Homo sapiens
2825750	128866	4000	126170	110186	-	RP11-54H19.1	CHMP4B	LMNA	C20orf178|CHMP4A|CTPP3|CTRCT31|SNF7|SNF7-2|Shax1|VPS32B|Vps32-2|dJ553F4.4	CDCD1|CDDC|CMD1A|CMT2B1|EMD2|FPL|FPLD|FPLD2|HGPS|IDC|LDP1|LFP|LGMD1B|LMN1|LMNC|LMNL1|PRO1	Affinity Capture-MS	physical	Capalbo L (2019)	PUBMED:31586073	9606	9606	High Throughput	-	-	-	-	BIOGRID	Q9H444	-	NP_789782	P02545	Q5TCI8	NP_001244303|NP_005563|NP_733821|NP_733822|NP_001269553|NP_001269555|NP_001269554	-	-	-	-	-	-	Homo sapiens	Homo sapiens
2826169	92421	4000	124946	110186	-	RP11-54H19.1	CHMP4C	LMNA	SNF7-3|Shax3|VPS32C	CDCD1|CDDC|CMD1A|CMT2B1|EMD2|FPL|FPLD|FPLD2|HGPS|IDC|LDP1|LFP|LGMD1B|LMN1|LMNC|LMNL1|PRO1	Affinity Capture-MS	physical	Capalbo L (2019)	PUBMED:31586073	9606	9606	High Throughput	-	-	-	-	BIOGRID	Q96CF2	-	NP_689497	P02545	Q5TCI8	NP_001244303|NP_005563|NP_733821|NP_733822|NP_001269553|NP_001269555|NP_001269554	-	-	-	-	-	-	Homo sapiens	Homo sapiens
2828681	1894	4000	108223	110186	-	RP11-54H19.1	ECT2	LMNA	ARHGEF31	CDCD1|CDDC|CMD1A|CMT2B1|EMD2|FPL|FPLD|FPLD2|HGPS|IDC|LDP1|LFP|LGMD1B|LMN1|LMNC|LMNL1|PRO1	Affinity Capture-MS	physical	Capalbo L (2019)	PUBMED:31586073	9606	9606	High Throughput	-	-	-	-	BIOGRID	Q9H8V3	-	NP_001245245|NP_001245244|NP_001336026|NP_001336027|NP_001336033|NP_001336032|NP_001336031|NP_001336023|NP_001336024|NP_001336030|NP_001336028|NP_001336029|NP_060568|NP_001336025	P02545	Q5TCI8	NP_001244303|NP_005563|NP_733821|NP_733822|NP_001269553|NP_001269555|NP_001269554	-	-	-	-	-	-	Homo sapiens	Homo sapiens
2829123	9928	4000	115256	110186	-	RP11-54H19.1	KIF14	LMNA	-	CDCD1|CDDC|CMD1A|CMT2B1|EMD2|FPL|FPLD|FPLD2|HGPS|IDC|LDP1|LFP|LGMD1B|LMN1|LMNC|LMNL1|PRO1	Affinity Capture-MS	physical	Capalbo L (2019)	PUBMED:31586073	9606	9606	High Throughput	-	-	-	-	BIOGRID	Q15058	-	NP_055690|NP_001292721	P02545	Q5TCI8	NP_001244303|NP_005563|NP_733821|NP_733822|NP_001269553|NP_001269555|NP_001269554	-	-	-	-	-	-	Homo sapiens	Homo sapiens
2830788	10112	4000	115418	110186	-	RP11-54H19.1	KIF20A	LMNA	MKLP2|RAB6KIFL	CDCD1|CDDC|CMD1A|CMT2B1|EMD2|FPL|FPLD|FPLD2|HGPS|IDC|LDP1|LFP|LGMD1B|LMN1|LMNC|LMNL1|PRO1	Affinity Capture-MS	physical	Capalbo L (2019)	PUBMED:31586073	9606	9606	High Throughput	-	-	-	-	BIOGRID	O95235	-	NP_005724	P02545	Q5TCI8	NP_001244303|NP_005563|NP_733821|NP_733822|NP_001269553|NP_001269555|NP_001269554	-	-	-	-	-	-	Homo sapiens	Homo sapiens
2831975	9493	4000	114873	110186	-	RP11-54H19.1	KIF23	LMNA	CHO1|KNSL5|MKLP-1|MKLP1	CDCD1|CDDC|CMD1A|CMT2B1|EMD2|FPL|FPLD|FPLD2|HGPS|IDC|LDP1|LFP|LGMD1B|LMN1|LMNC|LMNL1|PRO1	Affinity Capture-MS	physical	Capalbo L (2019)	PUBMED:31586073	9606	9606	High Throughput	-	-	-	-	BIOGRID	Q02241	-	NP_001354734|NP_612565|NP_001268230|NP_001354733|NP_004847	P02545	Q5TCI8	NP_001244303|NP_005563|NP_733821|NP_733822|NP_001269553|NP_001269555|NP_001269554	-	-	-	-	-	-	Homo sapiens	Homo sapiens
2832868	9055	4000	114517	110186	-	RP11-54H19.1	PRC1	LMNA	ASE1	CDCD1|CDDC|CMD1A|CMT2B1|EMD2|FPL|FPLD|FPLD2|HGPS|IDC|LDP1|LFP|LGMD1B|LMN1|LMNC|LMNL1|PRO1	Affinity Capture-MS	physical	Capalbo L (2019)	PUBMED:31586073	9606	9606	High Throughput	-	-	-	-	BIOGRID	O43663	A0A024RC67	NP_955445|NP_001254509|NP_003972	P02545	Q5TCI8	NP_001244303|NP_005563|NP_733821|NP_733822|NP_001269553|NP_001269555|NP_001269554	-	-	-	-	-	-	Homo sapiens	Homo sapiens
2845094	72536	4000	215423	110186	-	RP11-54H19.1	Tagap	LMNA	2610315E15Rik	CDCD1|CDDC|CMD1A|CMT2B1|EMD2|FPL|FPLD|FPLD2|HGPS|IDC|LDP1|LFP|LGMD1B|LMN1|LMNC|LMNL1|PRO1	Affinity Capture-MS	physical	Mueller PM (2020)	PUBMED:32203420	10090	9606	High Throughput	8.4587	-	prey proteins were classified into confidence-level categories of gold (highest confidence), silver or bronze based on various criteria|tagged bait proteins were affinity purified and associated proteins identified by mass spectrometry|the score provided is the CompPASS Z-score|this interaction was classified by the authors as being in the gold list	-	BIOGRID	B2RWW0	-	NP_666080	P02545	Q5TCI8	NP_001244303|NP_005563|NP_733821|NP_733822|NP_001269553|NP_001269555|NP_001269554	-	-	-	-	-	-	Mus musculus	Homo sapiens
2845318	228359	4000	230727	110186	RP23-12H6.1	RP11-54H19.1	Arhgap1	LMNA	B230365D05Rik|C76222|Cdc42GAP|p50rhoGAP	CDCD1|CDDC|CMD1A|CMT2B1|EMD2|FPL|FPLD|FPLD2|HGPS|IDC|LDP1|LFP|LGMD1B|LMN1|LMNC|LMNL1|PRO1	Affinity Capture-MS	physical	Mueller PM (2020)	PUBMED:32203420	10090	9606	High Throughput	2.50627	-	prey proteins were classified into confidence-level categories of gold (highest confidence), silver or bronze based on various criteria|tagged bait proteins were affinity purified and associated proteins identified by mass spectrometry|the score provided is the CompPASS Z-score|this interaction was classified by the authors as being in the bronze list	-	BIOGRID	Q5FWK3	A2AH25|Q8BQW4	NP_666236|NP_001139374	P02545	Q5TCI8	NP_001244303|NP_005563|NP_733821|NP_733822|NP_001269553|NP_001269555|NP_001269554	-	-	-	-	-	-	Mus musculus	Homo sapiens
2845440	83478	4000	123663	110186	-	RP11-54H19.1	ARHGAP24	LMNA	FILGAP|RC-GAP72|RCGAP72|p73|p73RhoGAP	CDCD1|CDDC|CMD1A|CMT2B1|EMD2|FPL|FPLD|FPLD2|HGPS|IDC|LDP1|LFP|LGMD1B|LMN1|LMNC|LMNL1|PRO1	Affinity Capture-MS	physical	Mueller PM (2020)	PUBMED:32203420	9606	9606	High Throughput	3.38934	-	prey proteins were classified into confidence-level categories of gold (highest confidence), silver or bronze based on various criteria|tagged bait proteins were affinity purified and associated proteins identified by mass spectrometry|the score provided is the CompPASS Z-score|this interaction was classified by the authors as being in the bronze list	-	BIOGRID	Q8N264	-	NP_001274734|NP_001036134|NP_001020787|NP_112595	P02545	Q5TCI8	NP_001244303|NP_005563|NP_733821|NP_733822|NP_001269553|NP_001269555|NP_001269554	-	-	-	-	-	-	Homo sapiens	Homo sapiens
2845670	9912	4000	115241	110186	-	RP11-54H19.1	ARHGAP44	LMNA	NPC-A-10|RICH2	CDCD1|CDDC|CMD1A|CMT2B1|EMD2|FPL|FPLD|FPLD2|HGPS|IDC|LDP1|LFP|LGMD1B|LMN1|LMNC|LMNL1|PRO1	Affinity Capture-MS	physical	Mueller PM (2020)	PUBMED:32203420	9606	9606	High Throughput	1.58178	-	prey proteins were classified into confidence-level categories of gold (highest confidence), silver or bronze based on various criteria|tagged bait proteins were affinity purified and associated proteins identified by mass spectrometry|the score provided is the CompPASS Z-score|this interaction was classified by the authors as being in the bronze list	-	BIOGRID	Q17R89	Q69Z00|E7ERK8	NP_001308093|NP_055674|NP_001308096|NP_001308095	P02545	Q5TCI8	NP_001244303|NP_005563|NP_733821|NP_733822|NP_001269553|NP_001269555|NP_001269554	-	-	-	-	-	-	Homo sapiens	Homo sapiens
2845880	7984	4000	113696	110186	-	RP11-54H19.1	ARHGEF5	LMNA	GEF5|P60|TIM|TIM1	CDCD1|CDDC|CMD1A|CMT2B1|EMD2|FPL|FPLD|FPLD2|HGPS|IDC|LDP1|LFP|LGMD1B|LMN1|LMNC|LMNL1|PRO1	Affinity Capture-MS	physical	Mueller PM (2020)	PUBMED:32203420	9606	9606	High Throughput	1.46411	-	prey proteins were classified into confidence-level categories of gold (highest confidence), silver or bronze based on various criteria|tagged bait proteins were affinity purified and associated proteins identified by mass spectrometry|the score provided is the CompPASS Z-score|this interaction was classified by the authors as being in the bronze list	-	BIOGRID	Q12774	-	NP_005426	P02545	Q5TCI8	NP_001244303|NP_005563|NP_733821|NP_733822|NP_001269553|NP_001269555|NP_001269554	-	-	-	-	-	-	Homo sapiens	Homo sapiens
2846235	26030	4000	117496	110186	-	RP11-54H19.1	PLEKHG3	LMNA	ARHGEF43|KIAA0599	CDCD1|CDDC|CMD1A|CMT2B1|EMD2|FPL|FPLD|FPLD2|HGPS|IDC|LDP1|LFP|LGMD1B|LMN1|LMNC|LMNL1|PRO1	Affinity Capture-MS	physical	Mueller PM (2020)	PUBMED:32203420	9606	9606	High Throughput	2.70797	-	prey proteins were classified into confidence-level categories of gold (highest confidence), silver or bronze based on various criteria|tagged bait proteins were affinity purified and associated proteins identified by mass spectrometry|the score provided is the CompPASS Z-score|this interaction was classified by the authors as being in the bronze list	-	BIOGRID	A1L390	-	NP_001295076|NP_056364	P02545	Q5TCI8	NP_001244303|NP_005563|NP_733821|NP_733822|NP_001269553|NP_001269555|NP_001269554	-	-	-	-	-	-	Homo sapiens	Homo sapiens
2872433	3187	4000	109428	110186	-	RP11-54H19.1	HNRNPH1	LMNA	HNRPH|HNRPH1|hnRNPH	CDCD1|CDDC|CMD1A|CMT2B1|EMD2|FPL|FPLD|FPLD2|HGPS|IDC|LDP1|LFP|LGMD1B|LMN1|LMNC|LMNL1|PRO1	Affinity Capture-RNA	physical	Uren PJ (2016)	PUBMED:26760575	9606	9606	High Throughput	-	-	RIP-Seq|iCLIP	-	BIOGRID	P31943	E9PCY7|G8JLB6	NP_001351162|NP_001351163|NP_001351160|NP_001351161|NP_001351166|NP_001351167|NP_001351164|NP_001351165|NP_001351168|NP_001351169|NP_001350501|NP_005511|NP_001351179|NP_001351175|NP_001351174|NP_001351177|NP_001351176|NP_001351171|NP_001351170|NP_001351173|NP_001351172|NP_001351157|NP_001351156|NP_001351155|NP_001351154|NP_001351159|NP_001351158|NP_001244222	P02545	Q5TCI8	NP_001244303|NP_005563|NP_733821|NP_733822|NP_001269553|NP_001269555|NP_001269554	-	-	-	-	-	-	Homo sapiens	Homo sapiens
2878032	57407	4000	121509	110186	-	RP11-54H19.1	NMRAL1	LMNA	HSCARG|SDR48A1	CDCD1|CDDC|CMD1A|CMT2B1|EMD2|FPL|FPLD|FPLD2|HGPS|IDC|LDP1|LFP|LGMD1B|LMN1|LMNC|LMNL1|PRO1	Affinity Capture-MS	physical	Zang W (2019)	PUBMED:31796584	9606	9606	High Throughput	-	-	-	-	BIOGRID	Q9HBL8	-	NP_001338923|NP_065728|NP_001338925|NP_001338924|NP_001292070|NP_001292071	P02545	Q5TCI8	NP_001244303|NP_005563|NP_733821|NP_733822|NP_001269553|NP_001269555|NP_001269554	-	-	-	-	-	-	Homo sapiens	Homo sapiens
2878284	6613	4000	112497	110186	-	RP11-54H19.1	SUMO2	LMNA	HSMT3|SMT3B|SMT3H2|SUMO3|Smt3A	CDCD1|CDDC|CMD1A|CMT2B1|EMD2|FPL|FPLD|FPLD2|HGPS|IDC|LDP1|LFP|LGMD1B|LMN1|LMNC|LMNL1|PRO1	Reconstituted Complex	physical	Brueninghoff K (2020)	PUBMED:32786267	9606	9606	High Throughput	-	-	#LPPI|Likely protein-protein interaction	-	BIOGRID	P61956	A0A024R8S3	NP_001005849|NP_008868	P02545	Q5TCI8	NP_001244303|NP_005563|NP_733821|NP_733822|NP_001269553|NP_001269555|NP_001269554	-	-	-	-	-	-	Homo sapiens	Homo sapiens
2883477	23476	4000	117036	110186	-	RP11-54H19.1	BRD4	LMNA	CAP|HUNK1|HUNKI|MCAP	CDCD1|CDDC|CMD1A|CMT2B1|EMD2|FPL|FPLD|FPLD2|HGPS|IDC|LDP1|LFP|LGMD1B|LMN1|LMNC|LMNL1|PRO1	Affinity Capture-MS	physical	Erber L (2019)	PUBMED:31239290	9606	9606	High Throughput	-	-	-	-	BIOGRID	O60885	-	NP_001317313|NP_490597|NP_001366221|NP_001366220|NP_055114	P02545	Q5TCI8	NP_001244303|NP_005563|NP_733821|NP_733822|NP_001269553|NP_001269555|NP_001269554	-	-	-	-	-	-	Homo sapiens	Homo sapiens
2885468	22981	4000	116630	110186	RP4-691N24.1	RP11-54H19.1	NINL	LMNA	NLP|dJ691N24.1	CDCD1|CDDC|CMD1A|CMT2B1|EMD2|FPL|FPLD|FPLD2|HGPS|IDC|LDP1|LFP|LGMD1B|LMN1|LMNC|LMNL1|PRO1	Affinity Capture-MS	physical	Bachmann-Gagescu R (2015)	PUBMED:26485645	9606	9606	High Throughput	-	-	-	-	BIOGRID	Q9Y2I6	-	NP_001305155|NP_079452	P02545	Q5TCI8	NP_001244303|NP_005563|NP_733821|NP_733822|NP_001269553|NP_001269555|NP_001269554	-	-	-	-	-	-	Homo sapiens	Homo sapiens
2886440	26471	4000	117695	110186	-	RP11-54H19.1	NUPR1	LMNA	COM1|P8	CDCD1|CDDC|CMD1A|CMT2B1|EMD2|FPL|FPLD|FPLD2|HGPS|IDC|LDP1|LFP|LGMD1B|LMN1|LMNC|LMNL1|PRO1	Affinity Capture-MS	physical	Lan W (2020)	PUBMED:32780723	9606	9606	High Throughput	-	-	-	-	BIOGRID	O60356	A0A024QZC4	NP_001035948|NP_036517	P02545	Q5TCI8	NP_001244303|NP_005563|NP_733821|NP_733822|NP_001269553|NP_001269555|NP_001269554	-	-	-	-	-	-	Homo sapiens	Homo sapiens
2890486	6737	4000	112615	110186	-	RP11-54H19.1	TRIM21	LMNA	RNF81|RO52|Ro/SSA|SSA|SSA1	CDCD1|CDDC|CMD1A|CMT2B1|EMD2|FPL|FPLD|FPLD2|HGPS|IDC|LDP1|LFP|LGMD1B|LMN1|LMNC|LMNL1|PRO1	Affinity Capture-MS	physical	Park JS (2020)	PUBMED:32051585	9606	9606	High Throughput	-	-	-	-	BIOGRID	P19474	-	NP_003132	P02545	Q5TCI8	NP_001244303|NP_005563|NP_733821|NP_733822|NP_001269553|NP_001269555|NP_001269554	-	-	-	-	-	-	Homo sapiens	Homo sapiens
2891172	23152	4000	116767	110186	-	RP11-54H19.1	CIC	LMNA	-	CDCD1|CDDC|CMD1A|CMT2B1|EMD2|FPL|FPLD|FPLD2|HGPS|IDC|LDP1|LFP|LGMD1B|LMN1|LMNC|LMNL1|PRO1	Affinity Capture-MS	physical	Weissmann S (2018)	PUBMED:29844126	9606	9606	High Throughput	-	-	-	-	BIOGRID	Q96RK0	-	NP_001373227|NP_001366409|NP_001366414|NP_001366411|NP_001366413|NP_055940|NP_001291744	P02545	Q5TCI8	NP_001244303|NP_005563|NP_733821|NP_733822|NP_001269553|NP_001269555|NP_001269554	-	-	-	-	-	-	Homo sapiens	Homo sapiens
2893794	43740578	4000	4383852	110186	GU280_gp01_nsp3	RP11-54H19.1	nsp3	LMNA	ORF1ab|ORF1ab-nsp3|SARS-CoV2 nsp3|SARS-CoV-2 nsp3|R1AB_SARS2|PRO_0000449621	CDCD1|CDDC|CMD1A|CMT2B1|EMD2|FPL|FPLD|FPLD2|HGPS|IDC|LDP1|LFP|LGMD1B|LMN1|LMNC|LMNL1|PRO1	Proximity Label-MS	physical	Chen Z (2021)	DOI:10.1101/2020.12.31.424961	2697049	9606	High Throughput	-	-	BioID2: Proximity labeling with a second-generation biotin ligase.|The identified prey proteins were filtered using Significance Analysis of INTeractome (SAINTexpress) and those with a Bayesian false discovery rate of 0.05 or less were considered high-confidence interacting proteins (HCIPs).	-	BIOGRID	P0DTD1	-	YP_009725299	P02545	Q5TCI8	NP_001244303|NP_005563|NP_733821|NP_733822|NP_001269553|NP_001269555|NP_001269554	-	-	-	-	-	-	Severe acute respiratory syndrome coronavirus 2	Homo sapiens
2899914	42871	4000	67803	110186	Dmel_CG6193	RP11-54H19.1	Apc2	LMNA	APC|CG6193|D-APC2|Dm APC2|DmelCG6193|E-APC|E-APC dAPC2|dAPC2|dAPC2/E-APC	CDCD1|CDDC|CMD1A|CMT2B1|EMD2|FPL|FPLD|FPLD2|HGPS|IDC|LDP1|LFP|LGMD1B|LMN1|LMNC|LMNL1|PRO1	Affinity Capture-MS	physical	Schaefer KN (2020)	PUBMED:32129710	7227	9606	High Throughput	-	-	-	-	BIOGRID	-	Q9Y1T2	NP_477430	P02545	Q5TCI8	NP_001244303|NP_005563|NP_733821|NP_733822|NP_001269553|NP_001269555|NP_001269554	-	-	-	-	-	-	Drosophila melanogaster	Homo sapiens
2905156	9584	4000	114952	110186	RP11-353C18.2	RP11-54H19.1	RBM39	LMNA	CAPER|CAPERalpha|FSAP59|HCC1|RNPC2	CDCD1|CDDC|CMD1A|CMT2B1|EMD2|FPL|FPLD|FPLD2|HGPS|IDC|LDP1|LFP|LGMD1B|LMN1|LMNC|LMNL1|PRO1	Affinity Capture-MS	physical	Han T (2017)	PUBMED:28302793	9606	9606	High Throughput	-	-	Proteins that associated with RBM39 (control with no indisulam treatment). Contaminants were removed.	-	BIOGRID	Q14498	B4DRA0|E1P5S2	NP_001310352|NP_001310353|NP_001310351|NP_909122|NP_004893|NP_001229528|NP_001229529	P02545	Q5TCI8	NP_001244303|NP_005563|NP_733821|NP_733822|NP_001269553|NP_001269555|NP_001269554	-	-	-	-	-	-	Homo sapiens	Homo sapiens
2905790	2203	4000	108497	110186	RP11-342C23.1	RP11-54H19.1	FBP1	LMNA	FBP	CDCD1|CDDC|CMD1A|CMT2B1|EMD2|FPL|FPLD|FPLD2|HGPS|IDC|LDP1|LFP|LGMD1B|LMN1|LMNC|LMNL1|PRO1	Affinity Capture-MS	physical	Lu C (2020)	PUBMED:32041737	9606	9606	High Throughput	-	-	-	-	BIOGRID	P09467	Q2TU34	NP_001121100|NP_000498	P02545	Q5TCI8	NP_001244303|NP_005563|NP_733821|NP_733822|NP_001269553|NP_001269555|NP_001269554	-	-	-	-	-	-	Homo sapiens	Homo sapiens
2932247	79968	4000	123035	110186	-	RP11-54H19.1	WDR76	LMNA	CDW14	CDCD1|CDDC|CMD1A|CMT2B1|EMD2|FPL|FPLD|FPLD2|HGPS|IDC|LDP1|LFP|LGMD1B|LMN1|LMNC|LMNL1|PRO1	Co-purification	physical	Dayebgadoh G (2019)	PUBMED:31353912	9606	9606	High Throughput	-	-	-	-	BIOGRID	Q9H967	-	NP_001161413|NP_079184	P02545	Q5TCI8	NP_001244303|NP_005563|NP_733821|NP_733822|NP_001269553|NP_001269555|NP_001269554	-	-	-	-	-	-	Homo sapiens	Homo sapiens
2932280	79968	4000	123035	110186	-	RP11-54H19.1	WDR76	LMNA	CDW14	CDCD1|CDDC|CMD1A|CMT2B1|EMD2|FPL|FPLD|FPLD2|HGPS|IDC|LDP1|LFP|LGMD1B|LMN1|LMNC|LMNL1|PRO1	Affinity Capture-MS	physical	Dayebgadoh G (2019)	PUBMED:31353912	9606	9606	High Throughput	-	-	salt-resistant	-	BIOGRID	Q9H967	-	NP_001161413|NP_079184	P02545	Q5TCI8	NP_001244303|NP_005563|NP_733821|NP_733822|NP_001269553|NP_001269555|NP_001269554	-	-	-	-	-	-	Homo sapiens	Homo sapiens
2939027	64215	4000	122105	110186	RP11-399C16.1	RP11-54H19.1	DNAJC1	LMNA	DNAJL1|ERdj1|HTJ1|MTJ1	CDCD1|CDDC|CMD1A|CMT2B1|EMD2|FPL|FPLD|FPLD2|HGPS|IDC|LDP1|LFP|LGMD1B|LMN1|LMNC|LMNL1|PRO1	Proximity Label-MS	physical	Piette BL (2021)	PUBMED:33957083	9606	9606	High Throughput	6.11	-	BioID|High confidence proximal protein interactions had an average probability of the identified interaction (AvgP) >= 0.98. The associated score represents the fold change of spectral counts (or intensities) for each individual interaction.	-	BIOGRID	Q96KC8	-	NP_071760	P02545	Q5TCI8	NP_001244303|NP_005563|NP_733821|NP_733822|NP_001269553|NP_001269555|NP_001269554	-	-	-	-	-	-	Homo sapiens	Homo sapiens
2939195	548645	4000	139240	110186	-	RP11-54H19.1	DNAJC25	LMNA	bA16L21.2.1	CDCD1|CDDC|CMD1A|CMT2B1|EMD2|FPL|FPLD|FPLD2|HGPS|IDC|LDP1|LFP|LGMD1B|LMN1|LMNC|LMNL1|PRO1	Proximity Label-MS	physical	Piette BL (2021)	PUBMED:33957083	9606	9606	High Throughput	9.1	-	BioID|High confidence proximal protein interactions had an average probability of the identified interaction (AvgP) >= 0.98. The associated score represents the fold change of spectral counts (or intensities) for each individual interaction.	-	BIOGRID	Q9H1X3	-	NP_001015882	P02545	Q5TCI8	NP_001244303|NP_005563|NP_733821|NP_733822|NP_001269553|NP_001269555|NP_001269554	-	-	-	-	-	-	Homo sapiens	Homo sapiens
2945180	84823	4000	124281	110186	-	RP11-54H19.1	LMNB2	LMNA	LAMB2|LMN2	CDCD1|CDDC|CMD1A|CMT2B1|EMD2|FPL|FPLD|FPLD2|HGPS|IDC|LDP1|LFP|LGMD1B|LMN1|LMNC|LMNL1|PRO1	Affinity Capture-MS	physical	Marcon E (2014)	PUBMED:24981860	9606	9606	High Throughput	24.5713	-	Affinity Capture MS carried out to identify high confidence protein interactions with a iHGSCore < 11	-	BIOGRID	Q03252	J9JID7	NP_116126	P02545	Q5TCI8	NP_001244303|NP_005563|NP_733821|NP_733822|NP_001269553|NP_001269555|NP_001269554	-	-	-	-	-	-	Homo sapiens	Homo sapiens
2948733	11051	4000	116237	110186	-	RP11-54H19.1	NUDT21	LMNA	CFIM25|CPSF5	CDCD1|CDDC|CMD1A|CMT2B1|EMD2|FPL|FPLD|FPLD2|HGPS|IDC|LDP1|LFP|LGMD1B|LMN1|LMNC|LMNL1|PRO1	Affinity Capture-MS	physical	Marcon E (2014)	PUBMED:24981860	9606	9606	High Throughput	15.2726	-	Affinity Capture MS carried out to identify high confidence protein interactions with a iHGSCore < 11	-	BIOGRID	O43809	A0A024R6W2	NP_008937	P02545	Q5TCI8	NP_001244303|NP_005563|NP_733821|NP_733822|NP_001269553|NP_001269555|NP_001269554	-	-	-	-	-	-	Homo sapiens	Homo sapiens
2951234	1984	4000	108299	110186	-	RP11-54H19.1	EIF5A	LMNA	EIF-5A|EIF5A1|eIF5AI	CDCD1|CDDC|CMD1A|CMT2B1|EMD2|FPL|FPLD|FPLD2|HGPS|IDC|LDP1|LFP|LGMD1B|LMN1|LMNC|LMNL1|PRO1	Affinity Capture-MS	physical	Marcon E (2014)	PUBMED:24981860	9606	9606	High Throughput	12.136	-	Affinity Capture MS carried out to identify high confidence protein interactions with a iHGSCore < 11	-	BIOGRID	P63241	-	NP_001961|NP_001357350|NP_001357349|NP_001137232|NP_001137233|NP_001137234	P02545	Q5TCI8	NP_001244303|NP_005563|NP_733821|NP_733822|NP_001269553|NP_001269555|NP_001269554	-	-	-	-	-	-	Homo sapiens	Homo sapiens
2952190	10614	4000	115860	110186	-	RP11-54H19.1	HEXIM1	LMNA	CLP1|EDG1|HIS1|MAQ1	CDCD1|CDDC|CMD1A|CMT2B1|EMD2|FPL|FPLD|FPLD2|HGPS|IDC|LDP1|LFP|LGMD1B|LMN1|LMNC|LMNL1|PRO1	Affinity Capture-MS	physical	Marcon E (2014)	PUBMED:24981860	9606	9606	High Throughput	11.3368	-	Affinity Capture MS carried out to identify high confidence protein interactions with a iHGSCore < 11	-	BIOGRID	O94992	-	NP_006451	P02545	Q5TCI8	NP_001244303|NP_005563|NP_733821|NP_733822|NP_001269553|NP_001269555|NP_001269554	-	-	-	-	-	-	Homo sapiens	Homo sapiens
2952719	4850	4000	110912	110186	-	RP11-54H19.1	CNOT4	LMNA	CLONE243|NOT4|NOT4H	CDCD1|CDDC|CMD1A|CMT2B1|EMD2|FPL|FPLD|FPLD2|HGPS|IDC|LDP1|LFP|LGMD1B|LMN1|LMNC|LMNL1|PRO1	Affinity Capture-MS	physical	Wolf EJ (2020)	PUBMED:32460013	9606	9606	High Throughput	-	-	-	-	BIOGRID	O95628	A0A024R776|A0A024R785|A0A024R781	NP_001177777|NP_001177776|NP_001177779|NP_037448|NP_001008226|NP_001177778	P02545	Q5TCI8	NP_001244303|NP_005563|NP_733821|NP_733822|NP_001269553|NP_001269555|NP_001269554	-	-	-	-	-	-	Homo sapiens	Homo sapiens
2970557	8473	4000	114049	110186	-	RP11-54H19.1	OGT	LMNA	HRNT1|O-GLCNAC	CDCD1|CDDC|CMD1A|CMT2B1|EMD2|FPL|FPLD|FPLD2|HGPS|IDC|LDP1|LFP|LGMD1B|LMN1|LMNC|LMNL1|PRO1	Reconstituted Complex	physical	Seo HG (2020)	PUBMED:32994395	9606	9606	High Throughput	-	-	-	-	BIOGRID	O15294	-	NP_858058|NP_858059	P02545	Q5TCI8	NP_001244303|NP_005563|NP_733821|NP_733822|NP_001269553|NP_001269555|NP_001269554	-	-	-	-	-	-	Homo sapiens	Homo sapiens
2973110	43740578	4000	4383851	110186	GU280_gp01_nsp2	RP11-54H19.1	nsp2	LMNA	ORF1ab|ORF1ab-nsp2|SARS-CoV2 nsp2|SARS-CoV-2 nsp2|R1AB_SARS2|PRO_0000449620	CDCD1|CDDC|CMD1A|CMT2B1|EMD2|FPL|FPLD|FPLD2|HGPS|IDC|LDP1|LFP|LGMD1B|LMN1|LMNC|LMNL1|PRO1	Affinity Capture-MS	physical	Gupta M (2021)	DOI:10.1101/2021.05.10.443524	2697049	9606	High Throughput	-	-	Bait = Mutant SARS-CoV-2 Nsp2 (SARS2_nsp2_D23Y_R27C)|Bait = Mutant SARS-CoV-2 Nsp2 (SARS2_nsp2_G262V_G265V)|Bait = Mutant SARS-CoV-2 Nsp2 (SARS2_nsp2_K330D_K337D)|Bait = Mutant SARS-CoV-2 Nsp2 (SARS2_nsp2_T85I)|Bait = Wild type SARS-CoV-2 Nsp2	-	BIOGRID	P0DTD1	-	YP_009725298	P02545	Q5TCI8	NP_001244303|NP_005563|NP_733821|NP_733822|NP_001269553|NP_001269555|NP_001269554	-	-	-	-	-	-	Severe acute respiratory syndrome coronavirus 2	Homo sapiens
2973280	9474	4000	114859	110186	-	RP11-54H19.1	ATG5	LMNA	APG5|APG5-LIKE|APG5L|ASP|hAPG5	CDCD1|CDDC|CMD1A|CMT2B1|EMD2|FPL|FPLD|FPLD2|HGPS|IDC|LDP1|LFP|LGMD1B|LMN1|LMNC|LMNL1|PRO1	Proximity Label-MS	physical	Bhushan J (2020)	PUBMED:33024031	9606	9606	Low Throughput	-	-	-	-	BIOGRID	Q9H1Y0	Q7Z3H3|A9UGY9	NP_004840|NP_001273036|NP_001273035|NP_001273037|NP_001273040	P02545	Q5TCI8	NP_001244303|NP_005563|NP_733821|NP_733822|NP_001269553|NP_001269555|NP_001269554	-	-	-	-	-	-	Homo sapiens	Homo sapiens
2973442	9636	4000	114995	110186	-	RP11-54H19.1	ISG15	LMNA	G1P2|IFI15|IMD38|IP17|UCRP|hUCRP	CDCD1|CDDC|CMD1A|CMT2B1|EMD2|FPL|FPLD|FPLD2|HGPS|IDC|LDP1|LFP|LGMD1B|LMN1|LMNC|LMNL1|PRO1	Affinity Capture-MS	physical	Bhushan J (2020)	PUBMED:33024031	9606	9606	Low Throughput	-	-	-	-	BIOGRID	P05161	-	NP_005092	P02545	Q5TCI8	NP_001244303|NP_005563|NP_733821|NP_733822|NP_001269553|NP_001269555|NP_001269554	-	-	-	-	-	-	Homo sapiens	Homo sapiens
2977483	7919	4000	113649	110186	DAAP-97M17.4	RP11-54H19.1	DDX39B	LMNA	BAT1|D6S81E|UAP56	CDCD1|CDDC|CMD1A|CMT2B1|EMD2|FPL|FPLD|FPLD2|HGPS|IDC|LDP1|LFP|LGMD1B|LMN1|LMNC|LMNL1|PRO1	Affinity Capture-MS	physical	Xu Z (2020)	PUBMED:32989256	9606	9606	High Throughput	-	-	-	-	BIOGRID	Q13838	A0A024RCM3	NP_542165|NP_004631	P02545	Q5TCI8	NP_001244303|NP_005563|NP_733821|NP_733822|NP_001269553|NP_001269555|NP_001269554	-	-	-	-	-	-	Homo sapiens	Homo sapiens
2978619	8165	4000	113818	110186	-	RP11-54H19.1	AKAP1	LMNA	AKAP|AKAP121|AKAP149|AKAP84|D-AKAP1|PPP1R43|PRKA1|SAKAP84|TDRD17	CDCD1|CDDC|CMD1A|CMT2B1|EMD2|FPL|FPLD|FPLD2|HGPS|IDC|LDP1|LFP|LGMD1B|LMN1|LMNC|LMNL1|PRO1	Proximity Label-MS	physical	Go CD (2021)	PUBMED:34079125	9606	9606	High Throughput	65	-	BioID|SAINTexpress (v.3.6.1) was used to identify proximity interactions and those with a Bayesian FDR =< 0.01 were considered high confidence. The score represents the fold change of the average spectral count in sample replicates relative to the average in control replicates.	-	BIOGRID	Q92667	B4DN86	NP_001357353|NP_001357352|NP_001357356|NP_001357355|NP_001357354|NP_001229831|NP_001229832|NP_003479	P02545	Q5TCI8	NP_001244303|NP_005563|NP_733821|NP_733822|NP_001269553|NP_001269555|NP_001269554	-	-	-	-	-	-	Homo sapiens	Homo sapiens
2987192	60481	4000	121914	110186	RP3-483K16.1	RP11-54H19.1	ELOVL5	LMNA	HELO1|SCA38|dJ483K16.1	CDCD1|CDDC|CMD1A|CMT2B1|EMD2|FPL|FPLD|FPLD2|HGPS|IDC|LDP1|LFP|LGMD1B|LMN1|LMNC|LMNL1|PRO1	Proximity Label-MS	physical	Go CD (2021)	PUBMED:34079125	9606	9606	High Throughput	50	-	BioID|SAINTexpress (v.3.6.1) was used to identify proximity interactions and those with a Bayesian FDR =< 0.01 were considered high confidence. The score represents the fold change of the average spectral count in sample replicates relative to the average in control replicates.	-	BIOGRID	Q9NYP7	A0A024RD35	NP_001229760|NP_001229759|NP_001288785|NP_068586|NP_001229757	P02545	Q5TCI8	NP_001244303|NP_005563|NP_733821|NP_733822|NP_001269553|NP_001269555|NP_001269554	-	-	-	-	-	-	Homo sapiens	Homo sapiens
2987492	2010	4000	108325	110186	XX-FW88778H2.1	RP11-54H19.1	EMD	LMNA	EDMD|LEMD5|STA	CDCD1|CDDC|CMD1A|CMT2B1|EMD2|FPL|FPLD|FPLD2|HGPS|IDC|LDP1|LFP|LGMD1B|LMN1|LMNC|LMNL1|PRO1	Proximity Label-MS	physical	Go CD (2021)	PUBMED:34079125	9606	9606	High Throughput	120	-	BioID|SAINTexpress (v.3.6.1) was used to identify proximity interactions and those with a Bayesian FDR =< 0.01 were considered high confidence. The score represents the fold change of the average spectral count in sample replicates relative to the average in control replicates.	-	BIOGRID	P50402	-	NP_000108	P02545	Q5TCI8	NP_001244303|NP_005563|NP_733821|NP_733822|NP_001269553|NP_001269555|NP_001269554	-	-	-	-	-	-	Homo sapiens	Homo sapiens
2990570	51170	4000	119349	110186	PSEC0029	RP11-54H19.1	HSD17B11	LMNA	17-BETA-HSD11|17-BETA-HSDXI|17BHSD11|DHRS8|PAN1B|RETSDR2|SDR16C2	CDCD1|CDDC|CMD1A|CMT2B1|EMD2|FPL|FPLD|FPLD2|HGPS|IDC|LDP1|LFP|LGMD1B|LMN1|LMNC|LMNL1|PRO1	Proximity Label-MS	physical	Go CD (2021)	PUBMED:34079125	9606	9606	High Throughput	25	-	BioID|SAINTexpress (v.3.6.1) was used to identify proximity interactions and those with a Bayesian FDR =< 0.01 were considered high confidence. The score represents the fold change of the average spectral count in sample replicates relative to the average in control replicates.	-	BIOGRID	Q8NBQ5	D6RCD0	NP_057329	P02545	Q5TCI8	NP_001244303|NP_005563|NP_733821|NP_733822|NP_001269553|NP_001269555|NP_001269554	-	-	-	-	-	-	Homo sapiens	Homo sapiens
2994532	4000	25909	110186	117414	RP11-54H19.1	MSTP108	LMNA	AHCTF1	CDCD1|CDDC|CMD1A|CMT2B1|EMD2|FPL|FPLD|FPLD2|HGPS|IDC|LDP1|LFP|LGMD1B|LMN1|LMNC|LMNL1|PRO1	ELYS|MST108|TMBS62	Proximity Label-MS	physical	Go CD (2021)	PUBMED:34079125	9606	9606	High Throughput	17.85	-	BioID|SAINTexpress (v.3.6.1) was used to identify proximity interactions and those with a Bayesian FDR =< 0.01 were considered high confidence. The score represents the fold change of the average spectral count in sample replicates relative to the average in control replicates.	-	BIOGRID	P02545	Q5TCI8	NP_001244303|NP_005563|NP_733821|NP_733822|NP_001269553|NP_001269555|NP_001269554	Q8WYP5	-	NP_001310271|NP_056261|NP_001310272	-	-	-	-	-	-	Homo sapiens	Homo sapiens
2994533	4000	224	110186	106726	RP11-54H19.1	-	LMNA	ALDH3A2	CDCD1|CDDC|CMD1A|CMT2B1|EMD2|FPL|FPLD|FPLD2|HGPS|IDC|LDP1|LFP|LGMD1B|LMN1|LMNC|LMNL1|PRO1	ALDH10|FALDH|SLS	Proximity Label-MS	physical	Go CD (2021)	PUBMED:34079125	9606	9606	High Throughput	8.29	-	BioID|SAINTexpress (v.3.6.1) was used to identify proximity interactions and those with a Bayesian FDR =< 0.01 were considered high confidence. The score represents the fold change of the average spectral count in sample replicates relative to the average in control replicates.	-	BIOGRID	P02545	Q5TCI8	NP_001244303|NP_005563|NP_733821|NP_733822|NP_001269553|NP_001269555|NP_001269554	P51648	-	NP_000373|NP_001026976|NP_001356068|NP_001356066|NP_001356067|NP_001356065|NP_001356075|NP_001356077	-	-	-	-	-	-	Homo sapiens	Homo sapiens
2994534	4000	54890	110186	120237	RP11-54H19.1	-	LMNA	ALKBH5	CDCD1|CDDC|CMD1A|CMT2B1|EMD2|FPL|FPLD|FPLD2|HGPS|IDC|LDP1|LFP|LGMD1B|LMN1|LMNC|LMNL1|PRO1	ABH5|OFOXD|OFOXD1	Proximity Label-MS	physical	Go CD (2021)	PUBMED:34079125	9606	9606	High Throughput	25	-	BioID|SAINTexpress (v.3.6.1) was used to identify proximity interactions and those with a Bayesian FDR =< 0.01 were considered high confidence. The score represents the fold change of the average spectral count in sample replicates relative to the average in control replicates.	-	BIOGRID	P02545	Q5TCI8	NP_001244303|NP_005563|NP_733821|NP_733822|NP_001269553|NP_001269555|NP_001269554	Q6P6C2	-	NP_060228	-	-	-	-	-	-	Homo sapiens	Homo sapiens
2994535	4000	10159	110186	115461	RP11-54H19.1	HT028	LMNA	ATP6AP2	CDCD1|CDDC|CMD1A|CMT2B1|EMD2|FPL|FPLD|FPLD2|HGPS|IDC|LDP1|LFP|LGMD1B|LMN1|LMNC|LMNL1|PRO1	APT6M8-9|ATP6IP2|ATP6M8-9|ELDF10|M8-9|MRXE|MRXSH|MSTP009|PRR|RENR|XMRE|XPDS	Proximity Label-MS	physical	Go CD (2021)	PUBMED:34079125	9606	9606	High Throughput	70	-	BioID|SAINTexpress (v.3.6.1) was used to identify proximity interactions and those with a Bayesian FDR =< 0.01 were considered high confidence. The score represents the fold change of the average spectral count in sample replicates relative to the average in control replicates.	-	BIOGRID	P02545	Q5TCI8	NP_001244303|NP_005563|NP_733821|NP_733822|NP_001269553|NP_001269555|NP_001269554	O75787	-	NP_005756	-	-	-	-	-	-	Homo sapiens	Homo sapiens
2994536	4000	56987	110186	121304	RP11-54H19.1	-	LMNA	BBX	CDCD1|CDDC|CMD1A|CMT2B1|EMD2|FPL|FPLD|FPLD2|HGPS|IDC|LDP1|LFP|LGMD1B|LMN1|LMNC|LMNL1|PRO1	ARTC1|HBP2|HSPC339|MDS001	Proximity Label-MS	physical	Go CD (2021)	PUBMED:34079125	9606	9606	High Throughput	35	-	BioID|SAINTexpress (v.3.6.1) was used to identify proximity interactions and those with a Bayesian FDR =< 0.01 were considered high confidence. The score represents the fold change of the average spectral count in sample replicates relative to the average in control replicates.	-	BIOGRID	P02545	Q5TCI8	NP_001244303|NP_005563|NP_733821|NP_733822|NP_001269553|NP_001269555|NP_001269554	Q8WY36	A8K6U2	NP_001263215|NP_001136040|NP_064620	-	-	-	-	-	-	Homo sapiens	Homo sapiens
2994537	4000	83990	110186	123841	RP11-54H19.1	-	LMNA	BRIP1	CDCD1|CDDC|CMD1A|CMT2B1|EMD2|FPL|FPLD|FPLD2|HGPS|IDC|LDP1|LFP|LGMD1B|LMN1|LMNC|LMNL1|PRO1	BACH1|FANCJ|OF	Proximity Label-MS	physical	Go CD (2021)	PUBMED:34079125	9606	9606	High Throughput	9.14	-	BioID|SAINTexpress (v.3.6.1) was used to identify proximity interactions and those with a Bayesian FDR =< 0.01 were considered high confidence. The score represents the fold change of the average spectral count in sample replicates relative to the average in control replicates.	-	BIOGRID	P02545	Q5TCI8	NP_001244303|NP_005563|NP_733821|NP_733822|NP_001269553|NP_001269555|NP_001269554	Q9BX63	A0A024QZ45	NP_114432	-	-	-	-	-	-	Homo sapiens	Homo sapiens
2994538	4000	8896	110186	114413	RP11-54H19.1	-	LMNA	BUD31	CDCD1|CDDC|CMD1A|CMT2B1|EMD2|FPL|FPLD|FPLD2|HGPS|IDC|LDP1|LFP|LGMD1B|LMN1|LMNC|LMNL1|PRO1	Cwc14|EDG-2|EDG2|G10|YCR063W|fSAP17	Proximity Label-MS	physical	Go CD (2021)	PUBMED:34079125	9606	9606	High Throughput	25	-	BioID|SAINTexpress (v.3.6.1) was used to identify proximity interactions and those with a Bayesian FDR =< 0.01 were considered high confidence. The score represents the fold change of the average spectral count in sample replicates relative to the average in control replicates.	-	BIOGRID	P02545	Q5TCI8	NP_001244303|NP_005563|NP_733821|NP_733822|NP_001269553|NP_001269555|NP_001269554	P41223	-	NP_003901|NP_001357336|NP_001357339	-	-	-	-	-	-	Homo sapiens	Homo sapiens
2994539	4000	148423	110186	127149	RP11-54H19.1	GM117	LMNA	C1orf52	CDCD1|CDDC|CMD1A|CMT2B1|EMD2|FPL|FPLD|FPLD2|HGPS|IDC|LDP1|LFP|LGMD1B|LMN1|LMNC|LMNL1|PRO1	-	Proximity Label-MS	physical	Go CD (2021)	PUBMED:34079125	9606	9606	High Throughput	14	-	BioID|SAINTexpress (v.3.6.1) was used to identify proximity interactions and those with a Bayesian FDR =< 0.01 were considered high confidence. The score represents the fold change of the average spectral count in sample replicates relative to the average in control replicates.	-	BIOGRID	P02545	Q5TCI8	NP_001244303|NP_005563|NP_733821|NP_733822|NP_001269553|NP_001269555|NP_001269554	Q8N6N3	-	NP_932343	-	-	-	-	-	-	Homo sapiens	Homo sapiens
2994540	4000	51759	110186	119716	RP11-54H19.1	-	LMNA	C9orf78	CDCD1|CDDC|CMD1A|CMT2B1|EMD2|FPL|FPLD|FPLD2|HGPS|IDC|LDP1|LFP|LGMD1B|LMN1|LMNC|LMNL1|PRO1	HCA59|HSPC220|bA409K20.3	Proximity Label-MS	physical	Go CD (2021)	PUBMED:34079125	9606	9606	High Throughput	10.67	-	BioID|SAINTexpress (v.3.6.1) was used to identify proximity interactions and those with a Bayesian FDR =< 0.01 were considered high confidence. The score represents the fold change of the average spectral count in sample replicates relative to the average in control replicates.	-	BIOGRID	P02545	Q5TCI8	NP_001244303|NP_005563|NP_733821|NP_733822|NP_001269553|NP_001269555|NP_001269554	Q9NZ63	-	NP_057604	-	-	-	-	-	-	Homo sapiens	Homo sapiens
2994541	4000	58509	110186	121836	RP11-54H19.1	-	LMNA	CACTIN	CDCD1|CDDC|CMD1A|CMT2B1|EMD2|FPL|FPLD|FPLD2|HGPS|IDC|LDP1|LFP|LGMD1B|LMN1|LMNC|LMNL1|PRO1	C19orf29|NY-REN-24|fSAPc	Proximity Label-MS	physical	Go CD (2021)	PUBMED:34079125	9606	9606	High Throughput	10.18	-	BioID|SAINTexpress (v.3.6.1) was used to identify proximity interactions and those with a Bayesian FDR =< 0.01 were considered high confidence. The score represents the fold change of the average spectral count in sample replicates relative to the average in control replicates.	-	BIOGRID	P02545	Q5TCI8	NP_001244303|NP_005563|NP_733821|NP_733822|NP_001269553|NP_001269555|NP_001269554	Q8WUQ7	-	NP_067054|NP_001074012	-	-	-	-	-	-	Homo sapiens	Homo sapiens
2994542	4000	819	110186	107269	RP11-54H19.1	-	LMNA	CAMLG	CDCD1|CDDC|CMD1A|CMT2B1|EMD2|FPL|FPLD|FPLD2|HGPS|IDC|LDP1|LFP|LGMD1B|LMN1|LMNC|LMNL1|PRO1	CAML	Proximity Label-MS	physical	Go CD (2021)	PUBMED:34079125	9606	9606	High Throughput	105	-	BioID|SAINTexpress (v.3.6.1) was used to identify proximity interactions and those with a Bayesian FDR =< 0.01 were considered high confidence. The score represents the fold change of the average spectral count in sample replicates relative to the average in control replicates.	-	BIOGRID	P02545	Q5TCI8	NP_001244303|NP_005563|NP_733821|NP_733822|NP_001269553|NP_001269555|NP_001269554	P49069	-	NP_001736	-	-	-	-	-	-	Homo sapiens	Homo sapiens
2994543	4000	57003	110186	121318	RP11-54H19.1	GK001	LMNA	CCDC47	CDCD1|CDDC|CMD1A|CMT2B1|EMD2|FPL|FPLD|FPLD2|HGPS|IDC|LDP1|LFP|LGMD1B|LMN1|LMNC|LMNL1|PRO1	MSTP041	Proximity Label-MS	physical	Go CD (2021)	PUBMED:34079125	9606	9606	High Throughput	44	-	BioID|SAINTexpress (v.3.6.1) was used to identify proximity interactions and those with a Bayesian FDR =< 0.01 were considered high confidence. The score represents the fold change of the average spectral count in sample replicates relative to the average in control replicates.	-	BIOGRID	P02545	Q5TCI8	NP_001244303|NP_005563|NP_733821|NP_733822|NP_001269553|NP_001269555|NP_001269554	Q96A33	-	NP_064583	-	-	-	-	-	-	Homo sapiens	Homo sapiens
2994544	4000	55702	110186	120827	RP11-54H19.1	-	LMNA	CCDC94	CDCD1|CDDC|CMD1A|CMT2B1|EMD2|FPL|FPLD|FPLD2|HGPS|IDC|LDP1|LFP|LGMD1B|LMN1|LMNC|LMNL1|PRO1	-	Proximity Label-MS	physical	Go CD (2021)	PUBMED:34079125	9606	9606	High Throughput	11.43	-	BioID|SAINTexpress (v.3.6.1) was used to identify proximity interactions and those with a Bayesian FDR =< 0.01 were considered high confidence. The score represents the fold change of the average spectral count in sample replicates relative to the average in control replicates.	-	BIOGRID	P02545	Q5TCI8	NP_001244303|NP_005563|NP_733821|NP_733822|NP_001269553|NP_001269555|NP_001269554	Q9BW85	-	NP_060544	-	-	-	-	-	-	Homo sapiens	Homo sapiens
2994545	4000	157313	110186	127593	RP11-54H19.1	-	LMNA	CDCA2	CDCD1|CDDC|CMD1A|CMT2B1|EMD2|FPL|FPLD|FPLD2|HGPS|IDC|LDP1|LFP|LGMD1B|LMN1|LMNC|LMNL1|PRO1	PPP1R81|Repo-Man	Proximity Label-MS	physical	Go CD (2021)	PUBMED:34079125	9606	9606	High Throughput	12.92	-	BioID|SAINTexpress (v.3.6.1) was used to identify proximity interactions and those with a Bayesian FDR =< 0.01 were considered high confidence. The score represents the fold change of the average spectral count in sample replicates relative to the average in control replicates.	-	BIOGRID	P02545	Q5TCI8	NP_001244303|NP_005563|NP_733821|NP_733822|NP_001269553|NP_001269555|NP_001269554	Q69YH5	-	NP_001304836|NP_689775|NP_001304835	-	-	-	-	-	-	Homo sapiens	Homo sapiens
2994546	4000	54901	110186	120247	RP11-54H19.1	-	LMNA	CDKAL1	CDCD1|CDDC|CMD1A|CMT2B1|EMD2|FPL|FPLD|FPLD2|HGPS|IDC|LDP1|LFP|LGMD1B|LMN1|LMNC|LMNL1|PRO1	-	Proximity Label-MS	physical	Go CD (2021)	PUBMED:34079125	9606	9606	High Throughput	45	-	BioID|SAINTexpress (v.3.6.1) was used to identify proximity interactions and those with a Bayesian FDR =< 0.01 were considered high confidence. The score represents the fold change of the average spectral count in sample replicates relative to the average in control replicates.	-	BIOGRID	P02545	Q5TCI8	NP_001244303|NP_005563|NP_733821|NP_733822|NP_001269553|NP_001269555|NP_001269554	Q5VV42	-	NP_060244	-	-	-	-	-	-	Homo sapiens	Homo sapiens
2994547	4000	493856	110186	138922	RP11-54H19.1	-	LMNA	CISD2	CDCD1|CDDC|CMD1A|CMT2B1|EMD2|FPL|FPLD|FPLD2|HGPS|IDC|LDP1|LFP|LGMD1B|LMN1|LMNC|LMNL1|PRO1	ERIS|Miner1|NAF-1|WFS2|ZCD2	Proximity Label-MS	physical	Go CD (2021)	PUBMED:34079125	9606	9606	High Throughput	50	-	BioID|SAINTexpress (v.3.6.1) was used to identify proximity interactions and those with a Bayesian FDR =< 0.01 were considered high confidence. The score represents the fold change of the average spectral count in sample replicates relative to the average in control replicates.	-	BIOGRID	P02545	Q5TCI8	NP_001244303|NP_005563|NP_733821|NP_733822|NP_001269553|NP_001269555|NP_001269554	Q8N5K1	-	NP_001008389	-	-	-	-	-	-	Homo sapiens	Homo sapiens
2994548	4000	1186	110186	107600	RP11-54H19.1	LA16c-390E6.1	LMNA	CLCN7	CDCD1|CDDC|CMD1A|CMT2B1|EMD2|FPL|FPLD|FPLD2|HGPS|IDC|LDP1|LFP|LGMD1B|LMN1|LMNC|LMNL1|PRO1	CLC-7|CLC7|OPTA2|OPTB4|PPP1R63	Proximity Label-MS	physical	Go CD (2021)	PUBMED:34079125	9606	9606	High Throughput	26.67	-	BioID|SAINTexpress (v.3.6.1) was used to identify proximity interactions and those with a Bayesian FDR =< 0.01 were considered high confidence. The score represents the fold change of the average spectral count in sample replicates relative to the average in control replicates.	-	BIOGRID	P02545	Q5TCI8	NP_001244303|NP_005563|NP_733821|NP_733822|NP_001269553|NP_001269555|NP_001269554	P51798	-	NP_001278|NP_001107803	-	-	-	-	-	-	Homo sapiens	Homo sapiens
2994549	4000	10283	110186	115572	RP11-54H19.1	UNQ438/PRO871	LMNA	CWC27	CDCD1|CDDC|CMD1A|CMT2B1|EMD2|FPL|FPLD|FPLD2|HGPS|IDC|LDP1|LFP|LGMD1B|LMN1|LMNC|LMNL1|PRO1	NY-CO-10|SDCCAG10	Proximity Label-MS	physical	Go CD (2021)	PUBMED:34079125	9606	9606	High Throughput	35	-	BioID|SAINTexpress (v.3.6.1) was used to identify proximity interactions and those with a Bayesian FDR =< 0.01 were considered high confidence. The score represents the fold change of the average spectral count in sample replicates relative to the average in control replicates.	-	BIOGRID	P02545	Q5TCI8	NP_001244303|NP_005563|NP_733821|NP_733822|NP_001269553|NP_001269555|NP_001269554	Q6UX04	D6REK3	NP_001284574|NP_005860|NP_001351407|NP_001304929|NP_001284573	-	-	-	-	-	-	Homo sapiens	Homo sapiens
2994550	4000	63932	110186	122000	RP11-54H19.1	-	LMNA	CXorf56	CDCD1|CDDC|CMD1A|CMT2B1|EMD2|FPL|FPLD|FPLD2|HGPS|IDC|LDP1|LFP|LGMD1B|LMN1|LMNC|LMNL1|PRO1	-	Proximity Label-MS	physical	Go CD (2021)	PUBMED:34079125	9606	9606	High Throughput	9.3	-	BioID|SAINTexpress (v.3.6.1) was used to identify proximity interactions and those with a Bayesian FDR =< 0.01 were considered high confidence. The score represents the fold change of the average spectral count in sample replicates relative to the average in control replicates.	-	BIOGRID	P02545	Q5TCI8	NP_001244303|NP_005563|NP_733821|NP_733822|NP_001269553|NP_001269555|NP_001269554	Q9H5V9	-	NP_071384|NP_001164041|NP_001164040	-	-	-	-	-	-	Homo sapiens	Homo sapiens
2994551	4000	65992	110186	122441	RP11-54H19.1	-	LMNA	DDRGK1	CDCD1|CDDC|CMD1A|CMT2B1|EMD2|FPL|FPLD|FPLD2|HGPS|IDC|LDP1|LFP|LGMD1B|LMN1|LMNC|LMNL1|PRO1	C20orf116|UFBP1|dJ1187M17.3	Proximity Label-MS	physical	Go CD (2021)	PUBMED:34079125	9606	9606	High Throughput	34	-	BioID|SAINTexpress (v.3.6.1) was used to identify proximity interactions and those with a Bayesian FDR =< 0.01 were considered high confidence. The score represents the fold change of the average spectral count in sample replicates relative to the average in control replicates.	-	BIOGRID	P02545	Q5TCI8	NP_001244303|NP_005563|NP_733821|NP_733822|NP_001269553|NP_001269555|NP_001269554	Q96HY6	-	NP_076424	-	-	-	-	-	-	Homo sapiens	Homo sapiens
2994552	4000	7913	110186	113643	RP11-54H19.1	-	LMNA	DEK	CDCD1|CDDC|CMD1A|CMT2B1|EMD2|FPL|FPLD|FPLD2|HGPS|IDC|LDP1|LFP|LGMD1B|LMN1|LMNC|LMNL1|PRO1	D6S231E	Proximity Label-MS	physical	Go CD (2021)	PUBMED:34079125	9606	9606	High Throughput	30	-	BioID|SAINTexpress (v.3.6.1) was used to identify proximity interactions and those with a Bayesian FDR =< 0.01 were considered high confidence. The score represents the fold change of the average spectral count in sample replicates relative to the average in control replicates.	-	BIOGRID	P02545	Q5TCI8	NP_001244303|NP_005563|NP_733821|NP_733822|NP_001269553|NP_001269555|NP_001269554	P35659	-	NP_001128181|NP_003463	-	-	-	-	-	-	Homo sapiens	Homo sapiens
2994553	4000	9785	110186	115129	RP11-54H19.1	-	LMNA	DHX38	CDCD1|CDDC|CMD1A|CMT2B1|EMD2|FPL|FPLD|FPLD2|HGPS|IDC|LDP1|LFP|LGMD1B|LMN1|LMNC|LMNL1|PRO1	DDX38|PRP16|PRPF16	Proximity Label-MS	physical	Go CD (2021)	PUBMED:34079125	9606	9606	High Throughput	28	-	BioID|SAINTexpress (v.3.6.1) was used to identify proximity interactions and those with a Bayesian FDR =< 0.01 were considered high confidence. The score represents the fold change of the average spectral count in sample replicates relative to the average in control replicates.	-	BIOGRID	P02545	Q5TCI8	NP_001244303|NP_005563|NP_733821|NP_733822|NP_001269553|NP_001269555|NP_001269554	Q92620	-	NP_054722	-	-	-	-	-	-	Homo sapiens	Homo sapiens
2994554	4000	30836	110186	119052	RP11-54H19.1	-	LMNA	DNTTIP2	CDCD1|CDDC|CMD1A|CMT2B1|EMD2|FPL|FPLD|FPLD2|HGPS|IDC|LDP1|LFP|LGMD1B|LMN1|LMNC|LMNL1|PRO1	ERBP|FCF2|HSU15552|LPTS-RP2|TdIF2	Proximity Label-MS	physical	Go CD (2021)	PUBMED:34079125	9606	9606	High Throughput	6.95	-	BioID|SAINTexpress (v.3.6.1) was used to identify proximity interactions and those with a Bayesian FDR =< 0.01 were considered high confidence. The score represents the fold change of the average spectral count in sample replicates relative to the average in control replicates.	-	BIOGRID	P02545	Q5TCI8	NP_001244303|NP_005563|NP_733821|NP_733822|NP_001269553|NP_001269555|NP_001269554	Q5QJE6	-	NP_055412	-	-	-	-	-	-	Homo sapiens	Homo sapiens
2994555	4000	10328	110186	115611	RP11-54H19.1	-	LMNA	EMC8	CDCD1|CDDC|CMD1A|CMT2B1|EMD2|FPL|FPLD|FPLD2|HGPS|IDC|LDP1|LFP|LGMD1B|LMN1|LMNC|LMNL1|PRO1	C16orf2|C16orf4|COX4NB|FAM158B|NOC4	Proximity Label-MS	physical	Go CD (2021)	PUBMED:34079125	9606	9606	High Throughput	25	-	BioID|SAINTexpress (v.3.6.1) was used to identify proximity interactions and those with a Bayesian FDR =< 0.01 were considered high confidence. The score represents the fold change of the average spectral count in sample replicates relative to the average in control replicates.	-	BIOGRID	P02545	Q5TCI8	NP_001244303|NP_005563|NP_733821|NP_733822|NP_001269553|NP_001269555|NP_001269554	O43402	Q53Y03	NP_006058|NP_001135760	-	-	-	-	-	-	Homo sapiens	Homo sapiens
2994556	4000	2010	110186	108325	RP11-54H19.1	XX-FW88778H2.1	LMNA	EMD	CDCD1|CDDC|CMD1A|CMT2B1|EMD2|FPL|FPLD|FPLD2|HGPS|IDC|LDP1|LFP|LGMD1B|LMN1|LMNC|LMNL1|PRO1	EDMD|LEMD5|STA	Proximity Label-MS	physical	Go CD (2021)	PUBMED:34079125	9606	9606	High Throughput	32.62	-	BioID|SAINTexpress (v.3.6.1) was used to identify proximity interactions and those with a Bayesian FDR =< 0.01 were considered high confidence. The score represents the fold change of the average spectral count in sample replicates relative to the average in control replicates.	-	BIOGRID	P02545	Q5TCI8	NP_001244303|NP_005563|NP_733821|NP_733822|NP_001269553|NP_001269555|NP_001269554	P50402	-	NP_000108	-	-	-	-	-	-	Homo sapiens	Homo sapiens
2994557	4000	8220	110186	113855	RP11-54H19.1	-	LMNA	DGCR14	CDCD1|CDDC|CMD1A|CMT2B1|EMD2|FPL|FPLD|FPLD2|HGPS|IDC|LDP1|LFP|LGMD1B|LMN1|LMNC|LMNL1|PRO1	DGCR13|DGS-H|DGS-I|DGSH|DGSI|ES2|Es2el	Proximity Label-MS	physical	Go CD (2021)	PUBMED:34079125	9606	9606	High Throughput	33.6	-	BioID|SAINTexpress (v.3.6.1) was used to identify proximity interactions and those with a Bayesian FDR =< 0.01 were considered high confidence. The score represents the fold change of the average spectral count in sample replicates relative to the average in control replicates.	-	BIOGRID	P02545	Q5TCI8	NP_001244303|NP_005563|NP_733821|NP_733822|NP_001269553|NP_001269555|NP_001269554	Q96DF8	-	NP_073210	-	-	-	-	-	-	Homo sapiens	Homo sapiens
2994558	4000	26049	110186	117512	RP11-54H19.1	-	LMNA	FAM169A	CDCD1|CDDC|CMD1A|CMT2B1|EMD2|FPL|FPLD|FPLD2|HGPS|IDC|LDP1|LFP|LGMD1B|LMN1|LMNC|LMNL1|PRO1	SLAP75	Proximity Label-MS	physical	Go CD (2021)	PUBMED:34079125	9606	9606	High Throughput	585	-	BioID|SAINTexpress (v.3.6.1) was used to identify proximity interactions and those with a Bayesian FDR =< 0.01 were considered high confidence. The score represents the fold change of the average spectral count in sample replicates relative to the average in control replicates.	-	BIOGRID	P02545	Q5TCI8	NP_001244303|NP_005563|NP_733821|NP_733822|NP_001269553|NP_001269555|NP_001269554	Q9Y6X4	-	NP_001362982|NP_056381|NP_001362979|NP_001362978|NP_001362983|NP_001362980|NP_001362981	-	-	-	-	-	-	Homo sapiens	Homo sapiens
2994559	4000	9130	110186	114578	RP11-54H19.1	XX-FW81657B9.2	LMNA	FAM50A	CDCD1|CDDC|CMD1A|CMT2B1|EMD2|FPL|FPLD|FPLD2|HGPS|IDC|LDP1|LFP|LGMD1B|LMN1|LMNC|LMNL1|PRO1	9F|DXS9928E|HXC-26|HXC26|XAP5	Proximity Label-MS	physical	Go CD (2021)	PUBMED:34079125	9606	9606	High Throughput	12.8	-	BioID|SAINTexpress (v.3.6.1) was used to identify proximity interactions and those with a Bayesian FDR =< 0.01 were considered high confidence. The score represents the fold change of the average spectral count in sample replicates relative to the average in control replicates.	-	BIOGRID	P02545	Q5TCI8	NP_001244303|NP_005563|NP_733821|NP_733822|NP_001269553|NP_001269555|NP_001269554	Q14320	-	NP_004690	-	-	-	-	-	-	Homo sapiens	Homo sapiens
2994560	4000	54865	110186	120214	RP11-54H19.1	RP11-284F21.4	LMNA	GPATCH4	CDCD1|CDDC|CMD1A|CMT2B1|EMD2|FPL|FPLD|FPLD2|HGPS|IDC|LDP1|LFP|LGMD1B|LMN1|LMNC|LMNL1|PRO1	GPATC4	Proximity Label-MS	physical	Go CD (2021)	PUBMED:34079125	9606	9606	High Throughput	30	-	BioID|SAINTexpress (v.3.6.1) was used to identify proximity interactions and those with a Bayesian FDR =< 0.01 were considered high confidence. The score represents the fold change of the average spectral count in sample replicates relative to the average in control replicates.	-	BIOGRID	P02545	Q5TCI8	NP_001244303|NP_005563|NP_733821|NP_733822|NP_001269553|NP_001269555|NP_001269554	-	E9PAV9|A8KAG1	NP_872620|NP_056405	-	-	-	-	-	-	Homo sapiens	Homo sapiens
2994561	4000	3070	110186	109320	RP11-54H19.1	Nbla10143	LMNA	HELLS	CDCD1|CDDC|CMD1A|CMT2B1|EMD2|FPL|FPLD|FPLD2|HGPS|IDC|LDP1|LFP|LGMD1B|LMN1|LMNC|LMNL1|PRO1	LSH|PASG|SMARCA6	Proximity Label-MS	physical	Go CD (2021)	PUBMED:34079125	9606	9606	High Throughput	9.74	-	BioID|SAINTexpress (v.3.6.1) was used to identify proximity interactions and those with a Bayesian FDR =< 0.01 were considered high confidence. The score represents the fold change of the average spectral count in sample replicates relative to the average in control replicates.	-	BIOGRID	P02545	Q5TCI8	NP_001244303|NP_005563|NP_733821|NP_733822|NP_001269553|NP_001269555|NP_001269554	Q9NRZ9	Q0VGL2|Q76H82|A0A087WSW7|F6XU50	NP_001275996|NP_001275997|NP_001275998|NP_001275999|NP_060533|NP_001276001|NP_001276000|NP_001276003|NP_001276002|NP_001276004	-	-	-	-	-	-	Homo sapiens	Homo sapiens
2994562	4000	3163	110186	109406	RP11-54H19.1	-	LMNA	HMOX2	CDCD1|CDDC|CMD1A|CMT2B1|EMD2|FPL|FPLD|FPLD2|HGPS|IDC|LDP1|LFP|LGMD1B|LMN1|LMNC|LMNL1|PRO1	HO-2	Proximity Label-MS	physical	Go CD (2021)	PUBMED:34079125	9606	9606	High Throughput	40	-	BioID|SAINTexpress (v.3.6.1) was used to identify proximity interactions and those with a Bayesian FDR =< 0.01 were considered high confidence. The score represents the fold change of the average spectral count in sample replicates relative to the average in control replicates.	-	BIOGRID	P02545	Q5TCI8	NP_001244303|NP_005563|NP_733821|NP_733822|NP_001269553|NP_001269555|NP_001269554	P30519	A0A087WT44|B3KSE0	NP_001120676|NP_001120677|NP_002125|NP_001273200|NP_001120678|NP_001273196|NP_001273197|NP_001273198|NP_001273199	-	-	-	-	-	-	Homo sapiens	Homo sapiens
2994563	4000	3688	110186	109894	RP11-54H19.1	RP11-479G22.2	LMNA	ITGB1	CDCD1|CDDC|CMD1A|CMT2B1|EMD2|FPL|FPLD|FPLD2|HGPS|IDC|LDP1|LFP|LGMD1B|LMN1|LMNC|LMNL1|PRO1	CD29|FNRB|GPIIA|MDF2|MSK12|VLA-BETA|VLAB	Proximity Label-MS	physical	Go CD (2021)	PUBMED:34079125	9606	9606	High Throughput	45	-	BioID|SAINTexpress (v.3.6.1) was used to identify proximity interactions and those with a Bayesian FDR =< 0.01 were considered high confidence. The score represents the fold change of the average spectral count in sample replicates relative to the average in control replicates.	-	BIOGRID	P02545	Q5TCI8	NP_001244303|NP_005563|NP_733821|NP_733822|NP_001269553|NP_001269555|NP_001269554	P05556	-	NP_002202|NP_596867|NP_391988	-	-	-	-	-	-	Homo sapiens	Homo sapiens
2994564	4000	89890	110186	124639	RP11-54H19.1	-	LMNA	KBTBD6	CDCD1|CDDC|CMD1A|CMT2B1|EMD2|FPL|FPLD|FPLD2|HGPS|IDC|LDP1|LFP|LGMD1B|LMN1|LMNC|LMNL1|PRO1	-	Proximity Label-MS	physical	Go CD (2021)	PUBMED:34079125	9606	9606	High Throughput	70	-	BioID|SAINTexpress (v.3.6.1) was used to identify proximity interactions and those with a Bayesian FDR =< 0.01 were considered high confidence. The score represents the fold change of the average spectral count in sample replicates relative to the average in control replicates.	-	BIOGRID	P02545	Q5TCI8	NP_001244303|NP_005563|NP_733821|NP_733822|NP_001269553|NP_001269555|NP_001269554	Q86V97	-	NP_690867	-	-	-	-	-	-	Homo sapiens	Homo sapiens
2994565	4000	57456	110186	121527	RP11-54H19.1	-	LMNA	KIAA1143	CDCD1|CDDC|CMD1A|CMT2B1|EMD2|FPL|FPLD|FPLD2|HGPS|IDC|LDP1|LFP|LGMD1B|LMN1|LMNC|LMNL1|PRO1	-	Proximity Label-MS	physical	Go CD (2021)	PUBMED:34079125	9606	9606	High Throughput	15.11	-	BioID|SAINTexpress (v.3.6.1) was used to identify proximity interactions and those with a Bayesian FDR =< 0.01 were considered high confidence. The score represents the fold change of the average spectral count in sample replicates relative to the average in control replicates.	-	BIOGRID	P02545	Q5TCI8	NP_001244303|NP_005563|NP_733821|NP_733822|NP_001269553|NP_001269555|NP_001269554	Q96AT1	A0A024R2T2	NP_001307263|NP_065747	-	-	-	-	-	-	Homo sapiens	Homo sapiens
2994566	4000	400506	110186	134613	RP11-54H19.1	-	LMNA	KNOP1	CDCD1|CDDC|CMD1A|CMT2B1|EMD2|FPL|FPLD|FPLD2|HGPS|IDC|LDP1|LFP|LGMD1B|LMN1|LMNC|LMNL1|PRO1	101F10.1|C16orf88|FAM191A|TSG118	Proximity Label-MS	physical	Go CD (2021)	PUBMED:34079125	9606	9606	High Throughput	24.89	-	BioID|SAINTexpress (v.3.6.1) was used to identify proximity interactions and those with a Bayesian FDR =< 0.01 were considered high confidence. The score represents the fold change of the average spectral count in sample replicates relative to the average in control replicates.	-	BIOGRID	P02545	Q5TCI8	NP_001244303|NP_005563|NP_733821|NP_733822|NP_001269553|NP_001269555|NP_001269554	Q1ED39	-	NP_001335456|NP_001335457|NP_001335458|NP_001335459|NP_001013009|NP_001335465|NP_001335464|NP_001335466|NP_001335461|NP_001335460|NP_001335463|NP_001335462	-	-	-	-	-	-	Homo sapiens	Homo sapiens
2994567	4000	3930	110186	110122	RP11-54H19.1	PRO0650	LMNA	LBR	CDCD1|CDDC|CMD1A|CMT2B1|EMD2|FPL|FPLD|FPLD2|HGPS|IDC|LDP1|LFP|LGMD1B|LMN1|LMNC|LMNL1|PRO1	DHCR14B|LMN2R|PHA|TDRD18	Proximity Label-MS	physical	Go CD (2021)	PUBMED:34079125	9606	9606	High Throughput	6.53	-	BioID|SAINTexpress (v.3.6.1) was used to identify proximity interactions and those with a Bayesian FDR =< 0.01 were considered high confidence. The score represents the fold change of the average spectral count in sample replicates relative to the average in control replicates.	-	BIOGRID	P02545	Q5TCI8	NP_001244303|NP_005563|NP_733821|NP_733822|NP_001269553|NP_001269555|NP_001269554	Q14739	-	NP_919424|NP_002287	-	-	-	-	-	-	Homo sapiens	Homo sapiens
2994568	4000	23592	110186	117127	RP11-54H19.1	-	LMNA	LEMD3	CDCD1|CDDC|CMD1A|CMT2B1|EMD2|FPL|FPLD|FPLD2|HGPS|IDC|LDP1|LFP|LGMD1B|LMN1|LMNC|LMNL1|PRO1	MAN1	Proximity Label-MS	physical	Go CD (2021)	PUBMED:34079125	9606	9606	High Throughput	284.8	-	BioID|SAINTexpress (v.3.6.1) was used to identify proximity interactions and those with a Bayesian FDR =< 0.01 were considered high confidence. The score represents the fold change of the average spectral count in sample replicates relative to the average in control replicates.	-	BIOGRID	P02545	Q5TCI8	NP_001244303|NP_005563|NP_733821|NP_733822|NP_001269553|NP_001269555|NP_001269554	Q9Y2U8	A0A024RBB9	NP_055134|NP_001161086	-	-	-	-	-	-	Homo sapiens	Homo sapiens
2994569	4000	3998	110186	110185	RP11-54H19.1	-	LMNA	LMAN1	CDCD1|CDDC|CMD1A|CMT2B1|EMD2|FPL|FPLD|FPLD2|HGPS|IDC|LDP1|LFP|LGMD1B|LMN1|LMNC|LMNL1|PRO1	ERGIC-53|ERGIC53|F5F8D|FMFD1|MCFD1|MR60|gp58	Proximity Label-MS	physical	Go CD (2021)	PUBMED:34079125	9606	9606	High Throughput	95	-	BioID|SAINTexpress (v.3.6.1) was used to identify proximity interactions and those with a Bayesian FDR =< 0.01 were considered high confidence. The score represents the fold change of the average spectral count in sample replicates relative to the average in control replicates.	-	BIOGRID	P02545	Q5TCI8	NP_001244303|NP_005563|NP_733821|NP_733822|NP_001269553|NP_001269555|NP_001269554	P49257	A0A024R2A7	NP_005561	-	-	-	-	-	-	Homo sapiens	Homo sapiens
2994570	4000	4001	110186	110187	RP11-54H19.1	-	LMNA	LMNB1	CDCD1|CDDC|CMD1A|CMT2B1|EMD2|FPL|FPLD|FPLD2|HGPS|IDC|LDP1|LFP|LGMD1B|LMN1|LMNC|LMNL1|PRO1	ADLD|LMN|LMN2|LMNB	Proximity Label-MS	physical	Go CD (2021)	PUBMED:34079125	9606	9606	High Throughput	15.09	-	BioID|SAINTexpress (v.3.6.1) was used to identify proximity interactions and those with a Bayesian FDR =< 0.01 were considered high confidence. The score represents the fold change of the average spectral count in sample replicates relative to the average in control replicates.	-	BIOGRID	P02545	Q5TCI8	NP_001244303|NP_005563|NP_733821|NP_733822|NP_001269553|NP_001269555|NP_001269554	P20700	B4DZT3	NP_001185486|NP_005564	-	-	-	-	-	-	Homo sapiens	Homo sapiens
2994571	4000	84823	110186	124281	RP11-54H19.1	-	LMNA	LMNB2	CDCD1|CDDC|CMD1A|CMT2B1|EMD2|FPL|FPLD|FPLD2|HGPS|IDC|LDP1|LFP|LGMD1B|LMN1|LMNC|LMNL1|PRO1	LAMB2|LMN2	Proximity Label-MS	physical	Go CD (2021)	PUBMED:34079125	9606	9606	High Throughput	17.5	-	BioID|SAINTexpress (v.3.6.1) was used to identify proximity interactions and those with a Bayesian FDR =< 0.01 were considered high confidence. The score represents the fold change of the average spectral count in sample replicates relative to the average in control replicates.	-	BIOGRID	P02545	Q5TCI8	NP_001244303|NP_005563|NP_733821|NP_733822|NP_001269553|NP_001269555|NP_001269554	Q03252	J9JID7	NP_116126	-	-	-	-	-	-	Homo sapiens	Homo sapiens
2994572	4000	55379	110186	120649	RP11-54H19.1	PRO1855	LMNA	LRRC59	CDCD1|CDDC|CMD1A|CMT2B1|EMD2|FPL|FPLD|FPLD2|HGPS|IDC|LDP1|LFP|LGMD1B|LMN1|LMNC|LMNL1|PRO1	p34	Proximity Label-MS	physical	Go CD (2021)	PUBMED:34079125	9606	9606	High Throughput	120	-	BioID|SAINTexpress (v.3.6.1) was used to identify proximity interactions and those with a Bayesian FDR =< 0.01 were considered high confidence. The score represents the fold change of the average spectral count in sample replicates relative to the average in control replicates.	-	BIOGRID	P02545	Q5TCI8	NP_001244303|NP_005563|NP_733821|NP_733822|NP_001269553|NP_001269555|NP_001269554	Q96AG4	-	NP_060979	-	-	-	-	-	-	Homo sapiens	Homo sapiens
2994573	4000	55341	110186	120622	RP11-54H19.1	-	LMNA	LSG1	CDCD1|CDDC|CMD1A|CMT2B1|EMD2|FPL|FPLD|FPLD2|HGPS|IDC|LDP1|LFP|LGMD1B|LMN1|LMNC|LMNL1|PRO1	-	Proximity Label-MS	physical	Go CD (2021)	PUBMED:34079125	9606	9606	High Throughput	10.46	-	BioID|SAINTexpress (v.3.6.1) was used to identify proximity interactions and those with a Bayesian FDR =< 0.01 were considered high confidence. The score represents the fold change of the average spectral count in sample replicates relative to the average in control replicates.	-	BIOGRID	P02545	Q5TCI8	NP_001244303|NP_005563|NP_733821|NP_733822|NP_001269553|NP_001269555|NP_001269554	Q9H089	-	NP_060855	-	-	-	-	-	-	Homo sapiens	Homo sapiens
2994574	4000	84061	110186	123856	RP11-54H19.1	RP11-217H1.1	LMNA	MAGT1	CDCD1|CDDC|CMD1A|CMT2B1|EMD2|FPL|FPLD|FPLD2|HGPS|IDC|LDP1|LFP|LGMD1B|LMN1|LMNC|LMNL1|PRO1	IAP|MRX95|OST3B|PRO0756|XMEN|bA217H1.1	Proximity Label-MS	physical	Go CD (2021)	PUBMED:34079125	9606	9606	High Throughput	35	-	BioID|SAINTexpress (v.3.6.1) was used to identify proximity interactions and those with a Bayesian FDR =< 0.01 were considered high confidence. The score represents the fold change of the average spectral count in sample replicates relative to the average in control replicates.	-	BIOGRID	P02545	Q5TCI8	NP_001244303|NP_005563|NP_733821|NP_733822|NP_001269553|NP_001269555|NP_001269554	Q9H0U3	A0A087WU53	NP_115497	-	-	-	-	-	-	Homo sapiens	Homo sapiens
2994575	4000	8888	110186	114406	RP11-54H19.1	-	LMNA	MCM3AP	CDCD1|CDDC|CMD1A|CMT2B1|EMD2|FPL|FPLD|FPLD2|HGPS|IDC|LDP1|LFP|LGMD1B|LMN1|LMNC|LMNL1|PRO1	GANP|MAP80|SAC3	Proximity Label-MS	physical	Go CD (2021)	PUBMED:34079125	9606	9606	High Throughput	90	-	BioID|SAINTexpress (v.3.6.1) was used to identify proximity interactions and those with a Bayesian FDR =< 0.01 were considered high confidence. The score represents the fold change of the average spectral count in sample replicates relative to the average in control replicates.	-	BIOGRID	P02545	Q5TCI8	NP_001244303|NP_005563|NP_733821|NP_733822|NP_001269553|NP_001269555|NP_001269554	O60318	-	NP_003897	-	-	-	-	-	-	Homo sapiens	Homo sapiens
2994576	4000	4204	110186	110368	RP11-54H19.1	-	LMNA	MECP2	CDCD1|CDDC|CMD1A|CMT2B1|EMD2|FPL|FPLD|FPLD2|HGPS|IDC|LDP1|LFP|LGMD1B|LMN1|LMNC|LMNL1|PRO1	AUTSX3|MRX16|MRX79|MRXS13|MRXSL|PPMX|RS|RTS|RTT	Proximity Label-MS	physical	Go CD (2021)	PUBMED:34079125	9606	9606	High Throughput	95	-	BioID|SAINTexpress (v.3.6.1) was used to identify proximity interactions and those with a Bayesian FDR =< 0.01 were considered high confidence. The score represents the fold change of the average spectral count in sample replicates relative to the average in control replicates.	-	BIOGRID	P02545	Q5TCI8	NP_001244303|NP_005563|NP_733821|NP_733822|NP_001269553|NP_001269555|NP_001269554	P51608	Q59FJ6|D3YJ43	NP_001303266|NP_001104262|NP_004983	-	-	-	-	-	-	Homo sapiens	Homo sapiens
2994577	4000	93380	110186	125021	RP11-54H19.1	RP11-274K13.3	LMNA	MMGT1	CDCD1|CDDC|CMD1A|CMT2B1|EMD2|FPL|FPLD|FPLD2|HGPS|IDC|LDP1|LFP|LGMD1B|LMN1|LMNC|LMNL1|PRO1	EMC5|TMEM32	Proximity Label-MS	physical	Go CD (2021)	PUBMED:34079125	9606	9606	High Throughput	25	-	BioID|SAINTexpress (v.3.6.1) was used to identify proximity interactions and those with a Bayesian FDR =< 0.01 were considered high confidence. The score represents the fold change of the average spectral count in sample replicates relative to the average in control replicates.	-	BIOGRID	P02545	Q5TCI8	NP_001244303|NP_005563|NP_733821|NP_733822|NP_001269553|NP_001269555|NP_001269554	Q8N4V1	-	NP_001316929|NP_775741	-	-	-	-	-	-	Homo sapiens	Homo sapiens
2994578	4000	84901	110186	124341	RP11-54H19.1	-	LMNA	NFATC2IP	CDCD1|CDDC|CMD1A|CMT2B1|EMD2|FPL|FPLD|FPLD2|HGPS|IDC|LDP1|LFP|LGMD1B|LMN1|LMNC|LMNL1|PRO1	ESC2|NIP45|RAD60	Proximity Label-MS	physical	Go CD (2021)	PUBMED:34079125	9606	9606	High Throughput	25	-	BioID|SAINTexpress (v.3.6.1) was used to identify proximity interactions and those with a Bayesian FDR =< 0.01 were considered high confidence. The score represents the fold change of the average spectral count in sample replicates relative to the average in control replicates.	-	BIOGRID	P02545	Q5TCI8	NP_001244303|NP_005563|NP_733821|NP_733822|NP_001269553|NP_001269555|NP_001269554	Q8NCF5	-	NP_116204	-	-	-	-	-	-	Homo sapiens	Homo sapiens
2994579	4000	51070	110186	119261	RP11-54H19.1	CGI-25	LMNA	NOSIP	CDCD1|CDDC|CMD1A|CMT2B1|EMD2|FPL|FPLD|FPLD2|HGPS|IDC|LDP1|LFP|LGMD1B|LMN1|LMNC|LMNL1|PRO1	-	Proximity Label-MS	physical	Go CD (2021)	PUBMED:34079125	9606	9606	High Throughput	10.29	-	BioID|SAINTexpress (v.3.6.1) was used to identify proximity interactions and those with a Bayesian FDR =< 0.01 were considered high confidence. The score represents the fold change of the average spectral count in sample replicates relative to the average in control replicates.	-	BIOGRID	P02545	Q5TCI8	NP_001244303|NP_005563|NP_733821|NP_733822|NP_001269553|NP_001269555|NP_001269554	Q9Y314	A0A075B6F9	NP_001257889|NP_001350578|NP_057037	-	-	-	-	-	-	Homo sapiens	Homo sapiens
2994580	4000	7468	110186	113306	RP11-54H19.1	RP11-262P20.3	LMNA	WHSC1	CDCD1|CDDC|CMD1A|CMT2B1|EMD2|FPL|FPLD|FPLD2|HGPS|IDC|LDP1|LFP|LGMD1B|LMN1|LMNC|LMNL1|PRO1	MMSET|NSD2|REIIBP|TRX5|WHS	Proximity Label-MS	physical	Go CD (2021)	PUBMED:34079125	9606	9606	High Throughput	55	-	BioID|SAINTexpress (v.3.6.1) was used to identify proximity interactions and those with a Bayesian FDR =< 0.01 were considered high confidence. The score represents the fold change of the average spectral count in sample replicates relative to the average in control replicates.	-	BIOGRID	P02545	Q5TCI8	NP_001244303|NP_005563|NP_733821|NP_733822|NP_001269553|NP_001269555|NP_001269554	O96028	-	NP_015627|NP_579889|NP_579877|NP_579878|NP_579890|NP_001035889	-	-	-	-	-	-	Homo sapiens	Homo sapiens
2994581	4000	57122	110186	121386	RP11-54H19.1	-	LMNA	NUP107	CDCD1|CDDC|CMD1A|CMT2B1|EMD2|FPL|FPLD|FPLD2|HGPS|IDC|LDP1|LFP|LGMD1B|LMN1|LMNC|LMNL1|PRO1	NUP84	Proximity Label-MS	physical	Go CD (2021)	PUBMED:34079125	9606	9606	High Throughput	8	-	BioID|SAINTexpress (v.3.6.1) was used to identify proximity interactions and those with a Bayesian FDR =< 0.01 were considered high confidence. The score represents the fold change of the average spectral count in sample replicates relative to the average in control replicates.	-	BIOGRID	P02545	Q5TCI8	NP_001244303|NP_005563|NP_733821|NP_733822|NP_001269553|NP_001269555|NP_001269554	P57740	-	NP_001317121|NP_065134	-	-	-	-	-	-	Homo sapiens	Homo sapiens
2994582	4000	55746	110186	120864	RP11-54H19.1	RP5-1068B5.4	LMNA	NUP133	CDCD1|CDDC|CMD1A|CMT2B1|EMD2|FPL|FPLD|FPLD2|HGPS|IDC|LDP1|LFP|LGMD1B|LMN1|LMNC|LMNL1|PRO1	hNUP133	Proximity Label-MS	physical	Go CD (2021)	PUBMED:34079125	9606	9606	High Throughput	20	-	BioID|SAINTexpress (v.3.6.1) was used to identify proximity interactions and those with a Bayesian FDR =< 0.01 were considered high confidence. The score represents the fold change of the average spectral count in sample replicates relative to the average in control replicates.	-	BIOGRID	P02545	Q5TCI8	NP_001244303|NP_005563|NP_733821|NP_733822|NP_001269553|NP_001269555|NP_001269554	Q8WUM0	-	NP_060700	-	-	-	-	-	-	Homo sapiens	Homo sapiens
2994583	4000	9972	110186	115297	RP11-54H19.1	-	LMNA	NUP153	CDCD1|CDDC|CMD1A|CMT2B1|EMD2|FPL|FPLD|FPLD2|HGPS|IDC|LDP1|LFP|LGMD1B|LMN1|LMNC|LMNL1|PRO1	HNUP153|N153	Proximity Label-MS	physical	Go CD (2021)	PUBMED:34079125	9606	9606	High Throughput	10.48	-	BioID|SAINTexpress (v.3.6.1) was used to identify proximity interactions and those with a Bayesian FDR =< 0.01 were considered high confidence. The score represents the fold change of the average spectral count in sample replicates relative to the average in control replicates.	-	BIOGRID	P02545	Q5TCI8	NP_001244303|NP_005563|NP_733821|NP_733822|NP_001269553|NP_001269555|NP_001269554	P49790	-	NP_001265139|NP_005115|NP_001265138	-	-	-	-	-	-	Homo sapiens	Homo sapiens
2994584	4000	9631	110186	114990	RP11-54H19.1	-	LMNA	NUP155	CDCD1|CDDC|CMD1A|CMT2B1|EMD2|FPL|FPLD|FPLD2|HGPS|IDC|LDP1|LFP|LGMD1B|LMN1|LMNC|LMNL1|PRO1	ATFB15|N155	Proximity Label-MS	physical	Go CD (2021)	PUBMED:34079125	9606	9606	High Throughput	27.43	-	BioID|SAINTexpress (v.3.6.1) was used to identify proximity interactions and those with a Bayesian FDR =< 0.01 were considered high confidence. The score represents the fold change of the average spectral count in sample replicates relative to the average in control replicates.	-	BIOGRID	P02545	Q5TCI8	NP_001244303|NP_005563|NP_733821|NP_733822|NP_001269553|NP_001269555|NP_001269554	O75694	A0A024R071|E9PF10|B4DLT2	NP_001265241|NP_705618|NP_004289	-	-	-	-	-	-	Homo sapiens	Homo sapiens
2994585	4000	129401	110186	126190	RP11-54H19.1	-	LMNA	NUP35	CDCD1|CDDC|CMD1A|CMT2B1|EMD2|FPL|FPLD|FPLD2|HGPS|IDC|LDP1|LFP|LGMD1B|LMN1|LMNC|LMNL1|PRO1	MP-44|MP44|NP44|NUP53	Proximity Label-MS	physical	Go CD (2021)	PUBMED:34079125	9606	9606	High Throughput	20	-	BioID|SAINTexpress (v.3.6.1) was used to identify proximity interactions and those with a Bayesian FDR =< 0.01 were considered high confidence. The score represents the fold change of the average spectral count in sample replicates relative to the average in control replicates.	-	BIOGRID	P02545	Q5TCI8	NP_001244303|NP_005563|NP_733821|NP_733822|NP_001269553|NP_001269555|NP_001269554	Q8NFH5	-	NP_001274513|NP_001274514|NP_612142	-	-	-	-	-	-	Homo sapiens	Homo sapiens
2994586	4000	10762	110186	115982	RP11-54H19.1	CTA-268H5.7	LMNA	NUP50	CDCD1|CDDC|CMD1A|CMT2B1|EMD2|FPL|FPLD|FPLD2|HGPS|IDC|LDP1|LFP|LGMD1B|LMN1|LMNC|LMNL1|PRO1	NPAP60|NPAP60L	Proximity Label-MS	physical	Go CD (2021)	PUBMED:34079125	9606	9606	High Throughput	9.47	-	BioID|SAINTexpress (v.3.6.1) was used to identify proximity interactions and those with a Bayesian FDR =< 0.01 were considered high confidence. The score represents the fold change of the average spectral count in sample replicates relative to the average in control replicates.	-	BIOGRID	P02545	Q5TCI8	NP_001244303|NP_005563|NP_733821|NP_733822|NP_001269553|NP_001269555|NP_001269554	Q9UKX7	A0A024R4X7	NP_009103|NP_705931	-	-	-	-	-	-	Homo sapiens	Homo sapiens
2994587	4000	4928	110186	110982	RP11-54H19.1	-	LMNA	NUP98	CDCD1|CDDC|CMD1A|CMT2B1|EMD2|FPL|FPLD|FPLD2|HGPS|IDC|LDP1|LFP|LGMD1B|LMN1|LMNC|LMNL1|PRO1	ADIR2|NUP196|NUP96	Proximity Label-MS	physical	Go CD (2021)	PUBMED:34079125	9606	9606	High Throughput	40	-	BioID|SAINTexpress (v.3.6.1) was used to identify proximity interactions and those with a Bayesian FDR =< 0.01 were considered high confidence. The score represents the fold change of the average spectral count in sample replicates relative to the average in control replicates.	-	BIOGRID	P02545	Q5TCI8	NP_001244303|NP_005563|NP_733821|NP_733822|NP_001269553|NP_001269555|NP_001269554	P52948	-	NP_624358|NP_001352058|NP_057404|NP_001352056|NP_001352055|NP_001352054|NP_624357|NP_001352057|NP_005378	-	-	-	-	-	-	Homo sapiens	Homo sapiens
2994588	4000	5130	110186	111157	RP11-54H19.1	-	LMNA	PCYT1A	CDCD1|CDDC|CMD1A|CMT2B1|EMD2|FPL|FPLD|FPLD2|HGPS|IDC|LDP1|LFP|LGMD1B|LMN1|LMNC|LMNL1|PRO1	CCTA|CT|CTA|CTPCT|PCYT1|SMDCRD	Proximity Label-MS	physical	Go CD (2021)	PUBMED:34079125	9606	9606	High Throughput	15.38	-	BioID|SAINTexpress (v.3.6.1) was used to identify proximity interactions and those with a Bayesian FDR =< 0.01 were considered high confidence. The score represents the fold change of the average spectral count in sample replicates relative to the average in control replicates.	-	BIOGRID	P02545	Q5TCI8	NP_001244303|NP_005563|NP_733821|NP_733822|NP_001269553|NP_001269555|NP_001269554	P49585	-	NP_001299602|NP_005008	-	-	-	-	-	-	Homo sapiens	Homo sapiens
2994589	4000	5230	110186	111251	RP11-54H19.1	RP4-570L12.1	LMNA	PGK1	CDCD1|CDDC|CMD1A|CMT2B1|EMD2|FPL|FPLD|FPLD2|HGPS|IDC|LDP1|LFP|LGMD1B|LMN1|LMNC|LMNL1|PRO1	HEL-S-68p|MIG10|PGKA	Proximity Label-MS	physical	Go CD (2021)	PUBMED:34079125	9606	9606	High Throughput	36	-	BioID|SAINTexpress (v.3.6.1) was used to identify proximity interactions and those with a Bayesian FDR =< 0.01 were considered high confidence. The score represents the fold change of the average spectral count in sample replicates relative to the average in control replicates.	-	BIOGRID	P02545	Q5TCI8	NP_001244303|NP_005563|NP_733821|NP_733822|NP_001269553|NP_001269555|NP_001269554	P00558	V9HWF4	NP_000282	-	-	-	-	-	-	Homo sapiens	Homo sapiens
2994590	4000	10857	110186	116068	RP11-54H19.1	-	LMNA	PGRMC1	CDCD1|CDDC|CMD1A|CMT2B1|EMD2|FPL|FPLD|FPLD2|HGPS|IDC|LDP1|LFP|LGMD1B|LMN1|LMNC|LMNL1|PRO1	HPR6.6|MPR	Proximity Label-MS	physical	Go CD (2021)	PUBMED:34079125	9606	9606	High Throughput	35	-	BioID|SAINTexpress (v.3.6.1) was used to identify proximity interactions and those with a Bayesian FDR =< 0.01 were considered high confidence. The score represents the fold change of the average spectral count in sample replicates relative to the average in control replicates.	-	BIOGRID	P02545	Q5TCI8	NP_001244303|NP_005563|NP_733821|NP_733822|NP_001269553|NP_001269555|NP_001269554	O00264	Q6IB11	NP_006658|NP_001269550	-	-	-	-	-	-	Homo sapiens	Homo sapiens
2994591	4000	10424	110186	115693	RP11-54H19.1	-	LMNA	PGRMC2	CDCD1|CDDC|CMD1A|CMT2B1|EMD2|FPL|FPLD|FPLD2|HGPS|IDC|LDP1|LFP|LGMD1B|LMN1|LMNC|LMNL1|PRO1	DG6|PMBP	Proximity Label-MS	physical	Go CD (2021)	PUBMED:34079125	9606	9606	High Throughput	10.91	-	BioID|SAINTexpress (v.3.6.1) was used to identify proximity interactions and those with a Bayesian FDR =< 0.01 were considered high confidence. The score represents the fold change of the average spectral count in sample replicates relative to the average in control replicates.	-	BIOGRID	P02545	Q5TCI8	NP_001244303|NP_005563|NP_733821|NP_733822|NP_001269553|NP_001269555|NP_001269554	O15173	-	NP_006311	-	-	-	-	-	-	Homo sapiens	Homo sapiens
2994592	4000	9063	110186	114523	RP11-54H19.1	-	LMNA	PIAS2	CDCD1|CDDC|CMD1A|CMT2B1|EMD2|FPL|FPLD|FPLD2|HGPS|IDC|LDP1|LFP|LGMD1B|LMN1|LMNC|LMNL1|PRO1	ARIP3|DIP|MIZ|MIZ1|PIASX|PIASX-ALPHA|PIASX-BETA|SIZ2|ZMIZ4	Proximity Label-MS	physical	Go CD (2021)	PUBMED:34079125	9606	9606	High Throughput	20	-	BioID|SAINTexpress (v.3.6.1) was used to identify proximity interactions and those with a Bayesian FDR =< 0.01 were considered high confidence. The score represents the fold change of the average spectral count in sample replicates relative to the average in control replicates.	-	BIOGRID	P02545	Q5TCI8	NP_001244303|NP_005563|NP_733821|NP_733822|NP_001269553|NP_001269555|NP_001269554	O75928	-	NP_001310976|NP_001310977|NP_001310975|NP_001310978|NP_001310983|NP_001310982|NP_001310981|NP_001310980|NP_001310987|NP_001310986|NP_001310984|NP_775298|NP_001310989|NP_001310988|NP_004662	-	-	-	-	-	-	Homo sapiens	Homo sapiens
2994593	4000	51588	110186	119624	RP11-54H19.1	-	LMNA	PIAS4	CDCD1|CDDC|CMD1A|CMT2B1|EMD2|FPL|FPLD|FPLD2|HGPS|IDC|LDP1|LFP|LGMD1B|LMN1|LMNC|LMNL1|PRO1	PIASY|Piasg|ZMIZ6	Proximity Label-MS	physical	Go CD (2021)	PUBMED:34079125	9606	9606	High Throughput	35	-	BioID|SAINTexpress (v.3.6.1) was used to identify proximity interactions and those with a Bayesian FDR =< 0.01 were considered high confidence. The score represents the fold change of the average spectral count in sample replicates relative to the average in control replicates.	-	BIOGRID	P02545	Q5TCI8	NP_001244303|NP_005563|NP_733821|NP_733822|NP_001269553|NP_001269555|NP_001269554	Q8N2W9	-	NP_056981	-	-	-	-	-	-	Homo sapiens	Homo sapiens
2994594	4000	54984	110186	120319	RP11-54H19.1	-	LMNA	PINX1	CDCD1|CDDC|CMD1A|CMT2B1|EMD2|FPL|FPLD|FPLD2|HGPS|IDC|LDP1|LFP|LGMD1B|LMN1|LMNC|LMNL1|PRO1	LPTL|LPTS	Proximity Label-MS	physical	Go CD (2021)	PUBMED:34079125	9606	9606	High Throughput	30	-	BioID|SAINTexpress (v.3.6.1) was used to identify proximity interactions and those with a Bayesian FDR =< 0.01 were considered high confidence. The score represents the fold change of the average spectral count in sample replicates relative to the average in control replicates.	-	BIOGRID	P02545	Q5TCI8	NP_001244303|NP_005563|NP_733821|NP_733822|NP_001269553|NP_001269555|NP_001269554	Q96BK5	-	NP_001271285|NP_060354	-	-	-	-	-	-	Homo sapiens	Homo sapiens
2994595	4000	9088	110186	114544	RP11-54H19.1	-	LMNA	PKMYT1	CDCD1|CDDC|CMD1A|CMT2B1|EMD2|FPL|FPLD|FPLD2|HGPS|IDC|LDP1|LFP|LGMD1B|LMN1|LMNC|LMNL1|PRO1	MYT1|PPP1R126	Proximity Label-MS	physical	Go CD (2021)	PUBMED:34079125	9606	9606	High Throughput	55	-	BioID|SAINTexpress (v.3.6.1) was used to identify proximity interactions and those with a Bayesian FDR =< 0.01 were considered high confidence. The score represents the fold change of the average spectral count in sample replicates relative to the average in control replicates.	-	BIOGRID	P02545	Q5TCI8	NP_001244303|NP_005563|NP_733821|NP_733822|NP_001269553|NP_001269555|NP_001269554	Q99640	Q0IJ49	NP_001245380|NP_872629|NP_004194|NP_001245379	-	-	-	-	-	-	Homo sapiens	Homo sapiens
2994596	4000	9883	110186	115214	RP11-54H19.1	-	LMNA	POM121	CDCD1|CDDC|CMD1A|CMT2B1|EMD2|FPL|FPLD|FPLD2|HGPS|IDC|LDP1|LFP|LGMD1B|LMN1|LMNC|LMNL1|PRO1	P145|POM121A	Proximity Label-MS	physical	Go CD (2021)	PUBMED:34079125	9606	9606	High Throughput	265	-	BioID|SAINTexpress (v.3.6.1) was used to identify proximity interactions and those with a Bayesian FDR =< 0.01 were considered high confidence. The score represents the fold change of the average spectral count in sample replicates relative to the average in control replicates.	-	BIOGRID	P02545	Q5TCI8	NP_001244303|NP_005563|NP_733821|NP_733822|NP_001269553|NP_001269555|NP_001269554	Q96HA1	-	NP_742017|NP_001354539|NP_001244119	-	-	-	-	-	-	Homo sapiens	Homo sapiens
2994597	4000	23759	110186	117260	RP11-54H19.1	-	LMNA	PPIL2	CDCD1|CDDC|CMD1A|CMT2B1|EMD2|FPL|FPLD|FPLD2|HGPS|IDC|LDP1|LFP|LGMD1B|LMN1|LMNC|LMNL1|PRO1	CYC4|CYP60|Cyp-60|UBOX7|hCyP-60	Proximity Label-MS	physical	Go CD (2021)	PUBMED:34079125	9606	9606	High Throughput	19	-	BioID|SAINTexpress (v.3.6.1) was used to identify proximity interactions and those with a Bayesian FDR =< 0.01 were considered high confidence. The score represents the fold change of the average spectral count in sample replicates relative to the average in control replicates.	-	BIOGRID	P02545	Q5TCI8	NP_001244303|NP_005563|NP_733821|NP_733822|NP_001269553|NP_001269555|NP_001269554	Q13356	A0A024R1C1	NP_055152|NP_680481|NP_680480|NP_001304925	-	-	-	-	-	-	Homo sapiens	Homo sapiens
2994598	4000	78994	110186	122465	RP11-54H19.1	-	LMNA	PRR14	CDCD1|CDDC|CMD1A|CMT2B1|EMD2|FPL|FPLD|FPLD2|HGPS|IDC|LDP1|LFP|LGMD1B|LMN1|LMNC|LMNL1|PRO1	-	Proximity Label-MS	physical	Go CD (2021)	PUBMED:34079125	9606	9606	High Throughput	85	-	BioID|SAINTexpress (v.3.6.1) was used to identify proximity interactions and those with a Bayesian FDR =< 0.01 were considered high confidence. The score represents the fold change of the average spectral count in sample replicates relative to the average in control replicates.	-	BIOGRID	P02545	Q5TCI8	NP_001244303|NP_005563|NP_733821|NP_733822|NP_001269553|NP_001269555|NP_001269554	Q9BWN1	A0A024QZB5	NP_076936|NP_001307393	-	-	-	-	-	-	Homo sapiens	Homo sapiens
2994599	4000	5770	110186	111736	RP11-54H19.1	-	LMNA	PTPN1	CDCD1|CDDC|CMD1A|CMT2B1|EMD2|FPL|FPLD|FPLD2|HGPS|IDC|LDP1|LFP|LGMD1B|LMN1|LMNC|LMNL1|PRO1	PTP1B	Proximity Label-MS	physical	Go CD (2021)	PUBMED:34079125	9606	9606	High Throughput	16	-	BioID|SAINTexpress (v.3.6.1) was used to identify proximity interactions and those with a Bayesian FDR =< 0.01 were considered high confidence. The score represents the fold change of the average spectral count in sample replicates relative to the average in control replicates.	-	BIOGRID	P02545	Q5TCI8	NP_001244303|NP_005563|NP_733821|NP_733822|NP_001269553|NP_001269555|NP_001269554	P18031	A8K3M3|B4DSN5	NP_002818|NP_001265547	-	-	-	-	-	-	Homo sapiens	Homo sapiens
2994600	4000	5771	110186	111737	RP11-54H19.1	-	LMNA	PTPN2	CDCD1|CDDC|CMD1A|CMT2B1|EMD2|FPL|FPLD|FPLD2|HGPS|IDC|LDP1|LFP|LGMD1B|LMN1|LMNC|LMNL1|PRO1	PTN2|PTPT|TC-PTP|TCELLPTP|TCPTP	Proximity Label-MS	physical	Go CD (2021)	PUBMED:34079125	9606	9606	High Throughput	25	-	BioID|SAINTexpress (v.3.6.1) was used to identify proximity interactions and those with a Bayesian FDR =< 0.01 were considered high confidence. The score represents the fold change of the average spectral count in sample replicates relative to the average in control replicates.	-	BIOGRID	P02545	Q5TCI8	NP_001244303|NP_005563|NP_733821|NP_733822|NP_001269553|NP_001269555|NP_001269554	P17706	K7EQG9|A8K3N4|Q59F91	NP_002819|NP_536348|NP_001193942|NP_536347|NP_001295216	-	-	-	-	-	-	Homo sapiens	Homo sapiens
2994601	4000	7879	110186	113624	RP11-54H19.1	-	LMNA	RAB7A	CDCD1|CDDC|CMD1A|CMT2B1|EMD2|FPL|FPLD|FPLD2|HGPS|IDC|LDP1|LFP|LGMD1B|LMN1|LMNC|LMNL1|PRO1	PRO2706|RAB7	Proximity Label-MS	physical	Go CD (2021)	PUBMED:34079125	9606	9606	High Throughput	32	-	BioID|SAINTexpress (v.3.6.1) was used to identify proximity interactions and those with a Bayesian FDR =< 0.01 were considered high confidence. The score represents the fold change of the average spectral count in sample replicates relative to the average in control replicates.	-	BIOGRID	P02545	Q5TCI8	NP_001244303|NP_005563|NP_733821|NP_733822|NP_001269553|NP_001269555|NP_001269554	P51149	-	NP_004628	-	-	-	-	-	-	Homo sapiens	Homo sapiens
2994602	4000	55696	110186	120821	RP11-54H19.1	199G4	LMNA	RBM22	CDCD1|CDDC|CMD1A|CMT2B1|EMD2|FPL|FPLD|FPLD2|HGPS|IDC|LDP1|LFP|LGMD1B|LMN1|LMNC|LMNL1|PRO1	Cwc2|ZC3H16|fSAP47	Proximity Label-MS	physical	Go CD (2021)	PUBMED:34079125	9606	9606	High Throughput	30	-	BioID|SAINTexpress (v.3.6.1) was used to identify proximity interactions and those with a Bayesian FDR =< 0.01 were considered high confidence. The score represents the fold change of the average spectral count in sample replicates relative to the average in control replicates.	-	BIOGRID	P02545	Q5TCI8	NP_001244303|NP_005563|NP_733821|NP_733822|NP_001269553|NP_001269555|NP_001269554	Q9NW64	-	NP_060517	-	-	-	-	-	-	Homo sapiens	Homo sapiens
2994603	4000	729540	110186	609938	RP11-54H19.1	-	LMNA	RGPD6	CDCD1|CDDC|CMD1A|CMT2B1|EMD2|FPL|FPLD|FPLD2|HGPS|IDC|LDP1|LFP|LGMD1B|LMN1|LMNC|LMNL1|PRO1	RGP6|RGPD7|RanBP2L1|RanBP2L2	Proximity Label-MS	physical	Go CD (2021)	PUBMED:34079125	9606	9606	High Throughput	25	-	BioID|SAINTexpress (v.3.6.1) was used to identify proximity interactions and those with a Bayesian FDR =< 0.01 were considered high confidence. The score represents the fold change of the average spectral count in sample replicates relative to the average in control replicates.	-	BIOGRID	P02545	Q5TCI8	NP_001244303|NP_005563|NP_733821|NP_733822|NP_001269553|NP_001269555|NP_001269554	Q99666	V9HWE4	NP_001032955|NP_001371293|NP_001373084|NP_001371292|NP_001373092|NP_001116835|NP_001371291|NP_001373070|NP_001373074|NP_001373088	-	-	-	-	-	-	Homo sapiens	Homo sapiens
2994604	4000	9554	110186	114926	RP11-54H19.1	-	LMNA	SEC22B	CDCD1|CDDC|CMD1A|CMT2B1|EMD2|FPL|FPLD|FPLD2|HGPS|IDC|LDP1|LFP|LGMD1B|LMN1|LMNC|LMNL1|PRO1	ERS-24|SEC22L1	Proximity Label-MS	physical	Go CD (2021)	PUBMED:34079125	9606	9606	High Throughput	11.43	-	BioID|SAINTexpress (v.3.6.1) was used to identify proximity interactions and those with a Bayesian FDR =< 0.01 were considered high confidence. The score represents the fold change of the average spectral count in sample replicates relative to the average in control replicates.	-	BIOGRID	P02545	Q5TCI8	NP_001244303|NP_005563|NP_733821|NP_733822|NP_001269553|NP_001269555|NP_001269554	O75396	-	NP_004883	-	-	-	-	-	-	Homo sapiens	Homo sapiens
2994605	4000	29843	110186	118930	RP11-54H19.1	-	LMNA	SENP1	CDCD1|CDDC|CMD1A|CMT2B1|EMD2|FPL|FPLD|FPLD2|HGPS|IDC|LDP1|LFP|LGMD1B|LMN1|LMNC|LMNL1|PRO1	SuPr-2	Proximity Label-MS	physical	Go CD (2021)	PUBMED:34079125	9606	9606	High Throughput	275	-	BioID|SAINTexpress (v.3.6.1) was used to identify proximity interactions and those with a Bayesian FDR =< 0.01 were considered high confidence. The score represents the fold change of the average spectral count in sample replicates relative to the average in control replicates.	-	BIOGRID	P02545	Q5TCI8	NP_001244303|NP_005563|NP_733821|NP_733822|NP_001269553|NP_001269555|NP_001269554	Q9P0U3	Q6N001|Q7Z3G1	NP_001254523|NP_001254524	-	-	-	-	-	-	Homo sapiens	Homo sapiens
2994606	4000	26054	110186	117517	RP11-54H19.1	RP1-134M13.1	LMNA	SENP6	CDCD1|CDDC|CMD1A|CMT2B1|EMD2|FPL|FPLD|FPLD2|HGPS|IDC|LDP1|LFP|LGMD1B|LMN1|LMNC|LMNL1|PRO1	SSP1|SUSP1	Proximity Label-MS	physical	Go CD (2021)	PUBMED:34079125	9606	9606	High Throughput	70	-	BioID|SAINTexpress (v.3.6.1) was used to identify proximity interactions and those with a Bayesian FDR =< 0.01 were considered high confidence. The score represents the fold change of the average spectral count in sample replicates relative to the average in control replicates.	-	BIOGRID	P02545	Q5TCI8	NP_001244303|NP_005563|NP_733821|NP_733822|NP_001269553|NP_001269555|NP_001269554	Q9GZR1	B3KMM0	NP_001093879|NP_056386|NP_001291721	-	-	-	-	-	-	Homo sapiens	Homo sapiens
2994607	4000	9197	110186	114632	RP11-54H19.1	-	LMNA	SLC33A1	CDCD1|CDDC|CMD1A|CMT2B1|EMD2|FPL|FPLD|FPLD2|HGPS|IDC|LDP1|LFP|LGMD1B|LMN1|LMNC|LMNL1|PRO1	ACATN|AT-1|AT1|CCHLND|SPG42	Proximity Label-MS	physical	Go CD (2021)	PUBMED:34079125	9606	9606	High Throughput	30	-	BioID|SAINTexpress (v.3.6.1) was used to identify proximity interactions and those with a Bayesian FDR =< 0.01 were considered high confidence. The score represents the fold change of the average spectral count in sample replicates relative to the average in control replicates.	-	BIOGRID	P02545	Q5TCI8	NP_001244303|NP_005563|NP_733821|NP_733822|NP_001269553|NP_001269555|NP_001269554	O00400	-	NP_004724|NP_001177921	-	-	-	-	-	-	Homo sapiens	Homo sapiens
2994608	4000	10569	110186	115820	RP11-54H19.1	-	LMNA	SLU7	CDCD1|CDDC|CMD1A|CMT2B1|EMD2|FPL|FPLD|FPLD2|HGPS|IDC|LDP1|LFP|LGMD1B|LMN1|LMNC|LMNL1|PRO1	9G8|hSlu7	Proximity Label-MS	physical	Go CD (2021)	PUBMED:34079125	9606	9606	High Throughput	8.8	-	BioID|SAINTexpress (v.3.6.1) was used to identify proximity interactions and those with a Bayesian FDR =< 0.01 were considered high confidence. The score represents the fold change of the average spectral count in sample replicates relative to the average in control replicates.	-	BIOGRID	P02545	Q5TCI8	NP_001244303|NP_005563|NP_733821|NP_733822|NP_001269553|NP_001269555|NP_001269554	O95391	-	NP_006416	-	-	-	-	-	-	Homo sapiens	Homo sapiens
2994609	4000	55627	110186	120766	RP11-54H19.1	-	LMNA	SMPD4	CDCD1|CDDC|CMD1A|CMT2B1|EMD2|FPL|FPLD|FPLD2|HGPS|IDC|LDP1|LFP|LGMD1B|LMN1|LMNC|LMNL1|PRO1	NET13|NSMASE-3|NSMASE3	Proximity Label-MS	physical	Go CD (2021)	PUBMED:34079125	9606	9606	High Throughput	77.33	-	BioID|SAINTexpress (v.3.6.1) was used to identify proximity interactions and those with a Bayesian FDR =< 0.01 were considered high confidence. The score represents the fold change of the average spectral count in sample replicates relative to the average in control replicates.	-	BIOGRID	P02545	Q5TCI8	NP_001244303|NP_005563|NP_733821|NP_733822|NP_001269553|NP_001269555|NP_001269554	Q9NXE4	B1PBA3|H7BXF4	NP_001164554|NP_060221|NP_060421	-	-	-	-	-	-	Homo sapiens	Homo sapiens
2994610	4000	6734	110186	112612	RP11-54H19.1	-	LMNA	SRPR	CDCD1|CDDC|CMD1A|CMT2B1|EMD2|FPL|FPLD|FPLD2|HGPS|IDC|LDP1|LFP|LGMD1B|LMN1|LMNC|LMNL1|PRO1	DP|Sralpha	Proximity Label-MS	physical	Go CD (2021)	PUBMED:34079125	9606	9606	High Throughput	12.8	-	BioID|SAINTexpress (v.3.6.1) was used to identify proximity interactions and those with a Bayesian FDR =< 0.01 were considered high confidence. The score represents the fold change of the average spectral count in sample replicates relative to the average in control replicates.	-	BIOGRID	P02545	Q5TCI8	NP_001244303|NP_005563|NP_733821|NP_733822|NP_001269553|NP_001269555|NP_001269554	P08240	-	NP_003130|NP_001171313	-	-	-	-	-	-	Homo sapiens	Homo sapiens
2994611	4000	6786	110186	112662	RP11-54H19.1	-	LMNA	STIM1	CDCD1|CDDC|CMD1A|CMT2B1|EMD2|FPL|FPLD|FPLD2|HGPS|IDC|LDP1|LFP|LGMD1B|LMN1|LMNC|LMNL1|PRO1	D11S4896E|GOK|IMD10|STRMK|TAM|TAM1	Proximity Label-MS	physical	Go CD (2021)	PUBMED:34079125	9606	9606	High Throughput	37.33	-	BioID|SAINTexpress (v.3.6.1) was used to identify proximity interactions and those with a Bayesian FDR =< 0.01 were considered high confidence. The score represents the fold change of the average spectral count in sample replicates relative to the average in control replicates.	-	BIOGRID	P02545	Q5TCI8	NP_001244303|NP_005563|NP_733821|NP_733822|NP_001269553|NP_001269555|NP_001269554	Q13586	G0XQ39	NP_003147|NP_001264891|NP_001264890|NP_001369496|NP_001369499|NP_001369498|NP_001369506|NP_001369505|NP_001369504|NP_001369510|NP_001369497|NP_001369500	-	-	-	-	-	-	Homo sapiens	Homo sapiens
2994612	4000	201595	110186	128394	RP11-54H19.1	-	LMNA	STT3B	CDCD1|CDDC|CMD1A|CMT2B1|EMD2|FPL|FPLD|FPLD2|HGPS|IDC|LDP1|LFP|LGMD1B|LMN1|LMNC|LMNL1|PRO1	CDG1X|SIMP|STT3-B	Proximity Label-MS	physical	Go CD (2021)	PUBMED:34079125	9606	9606	High Throughput	60	-	BioID|SAINTexpress (v.3.6.1) was used to identify proximity interactions and those with a Bayesian FDR =< 0.01 were considered high confidence. The score represents the fold change of the average spectral count in sample replicates relative to the average in control replicates.	-	BIOGRID	P02545	Q5TCI8	NP_001244303|NP_005563|NP_733821|NP_733822|NP_001269553|NP_001269555|NP_001269554	Q8TCJ2	-	NP_849193	-	-	-	-	-	-	Homo sapiens	Homo sapiens
2994613	4000	6811	110186	112680	RP11-54H19.1	-	LMNA	STX5	CDCD1|CDDC|CMD1A|CMT2B1|EMD2|FPL|FPLD|FPLD2|HGPS|IDC|LDP1|LFP|LGMD1B|LMN1|LMNC|LMNL1|PRO1	SED5|STX5A	Proximity Label-MS	physical	Go CD (2021)	PUBMED:34079125	9606	9606	High Throughput	45	-	BioID|SAINTexpress (v.3.6.1) was used to identify proximity interactions and those with a Bayesian FDR =< 0.01 were considered high confidence. The score represents the fold change of the average spectral count in sample replicates relative to the average in control replicates.	-	BIOGRID	P02545	Q5TCI8	NP_001244303|NP_005563|NP_733821|NP_733822|NP_001269553|NP_001269555|NP_001269554	Q13190	-	NP_001317223|NP_003155|NP_001231595	-	-	-	-	-	-	Homo sapiens	Homo sapiens
2994614	4000	23353	110186	116935	RP11-54H19.1	-	LMNA	SUN1	CDCD1|CDDC|CMD1A|CMT2B1|EMD2|FPL|FPLD|FPLD2|HGPS|IDC|LDP1|LFP|LGMD1B|LMN1|LMNC|LMNL1|PRO1	UNC84A	Proximity Label-MS	physical	Go CD (2021)	PUBMED:34079125	9606	9606	High Throughput	270	-	BioID|SAINTexpress (v.3.6.1) was used to identify proximity interactions and those with a Bayesian FDR =< 0.01 were considered high confidence. The score represents the fold change of the average spectral count in sample replicates relative to the average in control replicates.	-	BIOGRID	P02545	Q5TCI8	NP_001244303|NP_005563|NP_733821|NP_733822|NP_001269553|NP_001269555|NP_001269554	O94901	-	NP_001354576|NP_001354577|NP_001354574|NP_001354584|NP_001354572|NP_001354573|NP_001354570|NP_001354571|NP_001354614|NP_001354600|NP_001354578|NP_001354591|NP_001354575|NP_079430|NP_001354633|NP_001354610|NP_001354607|NP_001354635|NP_001354634|NP_001354580|NP_001354631|NP_001354599|NP_001354619|NP_001354618|NP_001354594|NP_001354616|NP_001354615|NP_001354597|NP_001354613|NP_001354612|NP_001354611|NP_001354593|NP_001124437|NP_001354601|NP_001354632|NP_001354563|NP_001354603|NP_001354565|NP_001354567|NP_001354566|NP_001354569|NP_001354628|NP_001354602|NP_001354617|NP_001354598|NP_001354595|NP_001354630|NP_001165417|NP_001165416|NP_001165415|NP_001354629|NP_001354608|NP_001354609|NP_001354589|NP_001354582|NP_001354604|NP_001354623|NP_001354606|NP_001354621|NP_001354626|NP_001354627|NP_001354624|NP_001354625|NP_001354622|NP_001354562|NP_001354605|NP_001354596|NP_001354620	-	-	-	-	-	-	Homo sapiens	Homo sapiens
2994615	4000	25777	110186	117312	RP11-54H19.1	RP3-508I15.15-002	LMNA	SUN2	CDCD1|CDDC|CMD1A|CMT2B1|EMD2|FPL|FPLD|FPLD2|HGPS|IDC|LDP1|LFP|LGMD1B|LMN1|LMNC|LMNL1|PRO1	UNC84B	Proximity Label-MS	physical	Go CD (2021)	PUBMED:34079125	9606	9606	High Throughput	185	-	BioID|SAINTexpress (v.3.6.1) was used to identify proximity interactions and those with a Bayesian FDR =< 0.01 were considered high confidence. The score represents the fold change of the average spectral count in sample replicates relative to the average in control replicates.	-	BIOGRID	P02545	Q5TCI8	NP_001244303|NP_005563|NP_733821|NP_733822|NP_001269553|NP_001269555|NP_001269554	Q9UH99	B4E2A6|A0A024R1P7	NP_001186508|NP_001186509|NP_056189	-	-	-	-	-	-	Homo sapiens	Homo sapiens
2994616	4000	51368	110186	119503	RP11-54H19.1	UNQ337/PRO536	LMNA	TEX264	CDCD1|CDDC|CMD1A|CMT2B1|EMD2|FPL|FPLD|FPLD2|HGPS|IDC|LDP1|LFP|LGMD1B|LMN1|LMNC|LMNL1|PRO1	ZSIG11	Proximity Label-MS	physical	Go CD (2021)	PUBMED:34079125	9606	9606	High Throughput	50	-	BioID|SAINTexpress (v.3.6.1) was used to identify proximity interactions and those with a Bayesian FDR =< 0.01 were considered high confidence. The score represents the fold change of the average spectral count in sample replicates relative to the average in control replicates.	-	BIOGRID	P02545	Q5TCI8	NP_001244303|NP_005563|NP_733821|NP_733822|NP_001269553|NP_001269555|NP_001269554	Q9Y6I9	A0A087WTU3	NP_001230656|NP_001230654|NP_001230655|NP_001265124|NP_001123356|NP_057010	-	-	-	-	-	-	Homo sapiens	Homo sapiens
2994617	4000	147007	110186	127028	RP11-54H19.1	-	LMNA	TMEM199	CDCD1|CDDC|CMD1A|CMT2B1|EMD2|FPL|FPLD|FPLD2|HGPS|IDC|LDP1|LFP|LGMD1B|LMN1|LMNC|LMNL1|PRO1	C17orf32	Proximity Label-MS	physical	Go CD (2021)	PUBMED:34079125	9606	9606	High Throughput	45	-	BioID|SAINTexpress (v.3.6.1) was used to identify proximity interactions and those with a Bayesian FDR =< 0.01 were considered high confidence. The score represents the fold change of the average spectral count in sample replicates relative to the average in control replicates.	-	BIOGRID	P02545	Q5TCI8	NP_001244303|NP_005563|NP_733821|NP_733822|NP_001269553|NP_001269555|NP_001269554	Q8N511	-	NP_689677	-	-	-	-	-	-	Homo sapiens	Homo sapiens
2994618	4000	199953	110186	128285	RP11-54H19.1	RP13-15M17.2	LMNA	TMEM201	CDCD1|CDDC|CMD1A|CMT2B1|EMD2|FPL|FPLD|FPLD2|HGPS|IDC|LDP1|LFP|LGMD1B|LMN1|LMNC|LMNL1|PRO1	NET5	Proximity Label-MS	physical	Go CD (2021)	PUBMED:34079125	9606	9606	High Throughput	105	-	BioID|SAINTexpress (v.3.6.1) was used to identify proximity interactions and those with a Bayesian FDR =< 0.01 were considered high confidence. The score represents the fold change of the average spectral count in sample replicates relative to the average in control replicates.	-	BIOGRID	P02545	Q5TCI8	NP_001244303|NP_005563|NP_733821|NP_733822|NP_001269553|NP_001269555|NP_001269554	Q5SNT2	-	NP_001124396|NP_001010866	-	-	-	-	-	-	Homo sapiens	Homo sapiens
2994619	4000	84928	110186	124362	RP11-54H19.1	-	LMNA	TMEM209	CDCD1|CDDC|CMD1A|CMT2B1|EMD2|FPL|FPLD|FPLD2|HGPS|IDC|LDP1|LFP|LGMD1B|LMN1|LMNC|LMNL1|PRO1	NET31	Proximity Label-MS	physical	Go CD (2021)	PUBMED:34079125	9606	9606	High Throughput	75	-	BioID|SAINTexpress (v.3.6.1) was used to identify proximity interactions and those with a Bayesian FDR =< 0.01 were considered high confidence. The score represents the fold change of the average spectral count in sample replicates relative to the average in control replicates.	-	BIOGRID	P02545	Q5TCI8	NP_001244303|NP_005563|NP_733821|NP_733822|NP_001269553|NP_001269555|NP_001269554	Q96SK2	-	NP_001288092|NP_001350407|NP_116231	-	-	-	-	-	-	Homo sapiens	Homo sapiens
2994620	4000	54867	110186	120216	RP11-54H19.1	PP446	LMNA	TMEM214	CDCD1|CDDC|CMD1A|CMT2B1|EMD2|FPL|FPLD|FPLD2|HGPS|IDC|LDP1|LFP|LGMD1B|LMN1|LMNC|LMNL1|PRO1	-	Proximity Label-MS	physical	Go CD (2021)	PUBMED:34079125	9606	9606	High Throughput	65	-	BioID|SAINTexpress (v.3.6.1) was used to identify proximity interactions and those with a Bayesian FDR =< 0.01 were considered high confidence. The score represents the fold change of the average spectral count in sample replicates relative to the average in control replicates.	-	BIOGRID	P02545	Q5TCI8	NP_001244303|NP_005563|NP_733821|NP_733822|NP_001269553|NP_001269555|NP_001269554	Q6NUQ4	-	NP_001077059|NP_060197	-	-	-	-	-	-	Homo sapiens	Homo sapiens
2994621	4000	7112	110186	112967	RP11-54H19.1	-	LMNA	TMPO	CDCD1|CDDC|CMD1A|CMT2B1|EMD2|FPL|FPLD|FPLD2|HGPS|IDC|LDP1|LFP|LGMD1B|LMN1|LMNC|LMNL1|PRO1	CMD1T|LAP2|LEMD4|PRO0868|TP	Proximity Label-MS	physical	Go CD (2021)	PUBMED:34079125	9606	9606	High Throughput	19.87	-	BioID|SAINTexpress (v.3.6.1) was used to identify proximity interactions and those with a Bayesian FDR =< 0.01 were considered high confidence. The score represents the fold change of the average spectral count in sample replicates relative to the average in control replicates.	-	BIOGRID	P02545	Q5TCI8	NP_001244303|NP_005563|NP_733821|NP_733822|NP_001269553|NP_001269555|NP_001269554	P42166|P42167	Q59G12|A0A024RBH7|A0A024RBE7|G5E972	NP_001294904|NP_001027454|NP_001027455|NP_003267	-	-	-	-	-	-	Homo sapiens	Homo sapiens
2994622	4000	81542	110186	123510	RP11-54H19.1	PSEC0085	LMNA	TMX1	CDCD1|CDDC|CMD1A|CMT2B1|EMD2|FPL|FPLD|FPLD2|HGPS|IDC|LDP1|LFP|LGMD1B|LMN1|LMNC|LMNL1|PRO1	PDIA11|TMX|TXNDC|TXNDC1	Proximity Label-MS	physical	Go CD (2021)	PUBMED:34079125	9606	9606	High Throughput	30	-	BioID|SAINTexpress (v.3.6.1) was used to identify proximity interactions and those with a Bayesian FDR =< 0.01 were considered high confidence. The score represents the fold change of the average spectral count in sample replicates relative to the average in control replicates.	-	BIOGRID	P02545	Q5TCI8	NP_001244303|NP_005563|NP_733821|NP_733822|NP_001269553|NP_001269555|NP_001269554	Q9H3N1	-	NP_110382	-	-	-	-	-	-	Homo sapiens	Homo sapiens
2994623	4000	7153	110186	113006	RP11-54H19.1	-	LMNA	TOP2A	CDCD1|CDDC|CMD1A|CMT2B1|EMD2|FPL|FPLD|FPLD2|HGPS|IDC|LDP1|LFP|LGMD1B|LMN1|LMNC|LMNL1|PRO1	TOP2|TP2A	Proximity Label-MS	physical	Go CD (2021)	PUBMED:34079125	9606	9606	High Throughput	5.95	-	BioID|SAINTexpress (v.3.6.1) was used to identify proximity interactions and those with a Bayesian FDR =< 0.01 were considered high confidence. The score represents the fold change of the average spectral count in sample replicates relative to the average in control replicates.	-	BIOGRID	P02545	Q5TCI8	NP_001244303|NP_005563|NP_733821|NP_733822|NP_001269553|NP_001269555|NP_001269554	P11388	-	NP_001058	-	-	-	-	-	-	Homo sapiens	Homo sapiens
2994624	4000	7155	110186	113008	RP11-54H19.1	-	LMNA	TOP2B	CDCD1|CDDC|CMD1A|CMT2B1|EMD2|FPL|FPLD|FPLD2|HGPS|IDC|LDP1|LFP|LGMD1B|LMN1|LMNC|LMNL1|PRO1	TOPIIB|top2beta	Proximity Label-MS	physical	Go CD (2021)	PUBMED:34079125	9606	9606	High Throughput	8.16	-	BioID|SAINTexpress (v.3.6.1) was used to identify proximity interactions and those with a Bayesian FDR =< 0.01 were considered high confidence. The score represents the fold change of the average spectral count in sample replicates relative to the average in control replicates.	-	BIOGRID	P02545	Q5TCI8	NP_001244303|NP_005563|NP_733821|NP_733822|NP_001269553|NP_001269555|NP_001269554	Q02880	Q59H80	NP_001059|NP_001317629	-	-	-	-	-	-	Homo sapiens	Homo sapiens
2994625	4000	26092	110186	117543	RP11-54H19.1	RP11-533E19.1	LMNA	TOR1AIP1	CDCD1|CDDC|CMD1A|CMT2B1|EMD2|FPL|FPLD|FPLD2|HGPS|IDC|LDP1|LFP|LGMD1B|LMN1|LMNC|LMNL1|PRO1	LAP1|LAP1B	Proximity Label-MS	physical	Go CD (2021)	PUBMED:34079125	9606	9606	High Throughput	462	-	BioID|SAINTexpress (v.3.6.1) was used to identify proximity interactions and those with a Bayesian FDR =< 0.01 were considered high confidence. The score represents the fold change of the average spectral count in sample replicates relative to the average in control replicates.	-	BIOGRID	P02545	Q5TCI8	NP_001244303|NP_005563|NP_733821|NP_733822|NP_001269553|NP_001269555|NP_001269554	Q5JTV8	-	NP_056417|NP_001254507	-	-	-	-	-	-	Homo sapiens	Homo sapiens
2994626	4000	22974	110186	116624	RP11-54H19.1	RP11-243J16.10-002	LMNA	TPX2	CDCD1|CDDC|CMD1A|CMT2B1|EMD2|FPL|FPLD|FPLD2|HGPS|IDC|LDP1|LFP|LGMD1B|LMN1|LMNC|LMNL1|PRO1	C20orf1|C20orf2|DIL-2|DIL2|FLS353|GD:C20orf1|HCA519|HCTP4|REPP86|p100	Proximity Label-MS	physical	Go CD (2021)	PUBMED:34079125	9606	9606	High Throughput	6.43	-	BioID|SAINTexpress (v.3.6.1) was used to identify proximity interactions and those with a Bayesian FDR =< 0.01 were considered high confidence. The score represents the fold change of the average spectral count in sample replicates relative to the average in control replicates.	-	BIOGRID	P02545	Q5TCI8	NP_001244303|NP_005563|NP_733821|NP_733822|NP_001269553|NP_001269555|NP_001269554	Q9ULW0	Q643R0	NP_036244	-	-	-	-	-	-	Homo sapiens	Homo sapiens
2994627	4000	51465	110186	119555	RP11-54H19.1	CGI-76	LMNA	UBE2J1	CDCD1|CDDC|CMD1A|CMT2B1|EMD2|FPL|FPLD|FPLD2|HGPS|IDC|LDP1|LFP|LGMD1B|LMN1|LMNC|LMNL1|PRO1	HSPC153|HSPC205|HSU93243|NCUBE-1|NCUBE1|UBC6|Ubc6p	Proximity Label-MS	physical	Go CD (2021)	PUBMED:34079125	9606	9606	High Throughput	25	-	BioID|SAINTexpress (v.3.6.1) was used to identify proximity interactions and those with a Bayesian FDR =< 0.01 were considered high confidence. The score represents the fold change of the average spectral count in sample replicates relative to the average in control replicates.	-	BIOGRID	P02545	Q5TCI8	NP_001244303|NP_005563|NP_733821|NP_733822|NP_001269553|NP_001269555|NP_001269554	Q9Y385	-	NP_057105	-	-	-	-	-	-	Homo sapiens	Homo sapiens
2994628	4000	23032	110186	116671	RP11-54H19.1	-	LMNA	USP33	CDCD1|CDDC|CMD1A|CMT2B1|EMD2|FPL|FPLD|FPLD2|HGPS|IDC|LDP1|LFP|LGMD1B|LMN1|LMNC|LMNL1|PRO1	VDU1	Proximity Label-MS	physical	Go CD (2021)	PUBMED:34079125	9606	9606	High Throughput	35	-	BioID|SAINTexpress (v.3.6.1) was used to identify proximity interactions and those with a Bayesian FDR =< 0.01 were considered high confidence. The score represents the fold change of the average spectral count in sample replicates relative to the average in control replicates.	-	BIOGRID	P02545	Q5TCI8	NP_001244303|NP_005563|NP_733821|NP_733822|NP_001269553|NP_001269555|NP_001269554	Q8TEY7	-	NP_001364360|NP_001364361|NP_001364362|NP_001364363|NP_001364364|NP_001364365|NP_001364366|NP_001364367|NP_001364368|NP_001364359|NP_963920|NP_963918|NP_055832	-	-	-	-	-	-	Homo sapiens	Homo sapiens
2994629	4000	9217	110186	114650	RP11-54H19.1	RP5-1018E9.1	LMNA	VAPB	CDCD1|CDDC|CMD1A|CMT2B1|EMD2|FPL|FPLD|FPLD2|HGPS|IDC|LDP1|LFP|LGMD1B|LMN1|LMNC|LMNL1|PRO1	ALS8|VAMP-B|VAP-B	Proximity Label-MS	physical	Go CD (2021)	PUBMED:34079125	9606	9606	High Throughput	14.29	-	BioID|SAINTexpress (v.3.6.1) was used to identify proximity interactions and those with a Bayesian FDR =< 0.01 were considered high confidence. The score represents the fold change of the average spectral count in sample replicates relative to the average in control replicates.	-	BIOGRID	P02545	Q5TCI8	NP_001244303|NP_005563|NP_733821|NP_733822|NP_001269553|NP_001269555|NP_001269554	O95292	Q6ZSP7|Q53XM7	NP_001182606|NP_004729	-	-	-	-	-	-	Homo sapiens	Homo sapiens
2994630	4000	7444	110186	113283	RP11-54H19.1	-	LMNA	VRK2	CDCD1|CDDC|CMD1A|CMT2B1|EMD2|FPL|FPLD|FPLD2|HGPS|IDC|LDP1|LFP|LGMD1B|LMN1|LMNC|LMNL1|PRO1	-	Proximity Label-MS	physical	Go CD (2021)	PUBMED:34079125	9606	9606	High Throughput	150	-	BioID|SAINTexpress (v.3.6.1) was used to identify proximity interactions and those with a Bayesian FDR =< 0.01 were considered high confidence. The score represents the fold change of the average spectral count in sample replicates relative to the average in control replicates.	-	BIOGRID	P02545	Q5TCI8	NP_001244303|NP_005563|NP_733821|NP_733822|NP_001269553|NP_001269555|NP_001269554	Q86Y07	A8K9L2	NP_001275765|NP_001275767|NP_001275766|NP_001275768|NP_001123952|NP_001123953|NP_001123954|NP_001123955|NP_006287	-	-	-	-	-	-	Homo sapiens	Homo sapiens
2994631	4000	55100	110186	120410	RP11-54H19.1	-	LMNA	WDR70	CDCD1|CDDC|CMD1A|CMT2B1|EMD2|FPL|FPLD|FPLD2|HGPS|IDC|LDP1|LFP|LGMD1B|LMN1|LMNC|LMNL1|PRO1	-	Proximity Label-MS	physical	Go CD (2021)	PUBMED:34079125	9606	9606	High Throughput	13.13	-	BioID|SAINTexpress (v.3.6.1) was used to identify proximity interactions and those with a Bayesian FDR =< 0.01 were considered high confidence. The score represents the fold change of the average spectral count in sample replicates relative to the average in control replicates.	-	BIOGRID	P02545	Q5TCI8	NP_001244303|NP_005563|NP_733821|NP_733822|NP_001269553|NP_001269555|NP_001269554	Q9NW82	D6RIW8	NP_001332927|NP_001332928|NP_060504	-	-	-	-	-	-	Homo sapiens	Homo sapiens
2994632	4000	58525	110186	121845	RP11-54H19.1	-	LMNA	WIZ	CDCD1|CDDC|CMD1A|CMT2B1|EMD2|FPL|FPLD|FPLD2|HGPS|IDC|LDP1|LFP|LGMD1B|LMN1|LMNC|LMNL1|PRO1	ZNF803	Proximity Label-MS	physical	Go CD (2021)	PUBMED:34079125	9606	9606	High Throughput	9.71	-	BioID|SAINTexpress (v.3.6.1) was used to identify proximity interactions and those with a Bayesian FDR =< 0.01 were considered high confidence. The score represents the fold change of the average spectral count in sample replicates relative to the average in control replicates.	-	BIOGRID	P02545	Q5TCI8	NP_001244303|NP_005563|NP_733821|NP_733822|NP_001269553|NP_001269555|NP_001269554	O95785	M0QXA7	NP_001358518|NP_067064|NP_001317324|NP_001358532	-	-	-	-	-	-	Homo sapiens	Homo sapiens
2994633	4000	56897	110186	121227	RP11-54H19.1	RP11-420G6.2	LMNA	WRNIP1	CDCD1|CDDC|CMD1A|CMT2B1|EMD2|FPL|FPLD|FPLD2|HGPS|IDC|LDP1|LFP|LGMD1B|LMN1|LMNC|LMNL1|PRO1	WHIP|bA420G6.2	Proximity Label-MS	physical	Go CD (2021)	PUBMED:34079125	9606	9606	High Throughput	9.37	-	BioID|SAINTexpress (v.3.6.1) was used to identify proximity interactions and those with a Bayesian FDR =< 0.01 were considered high confidence. The score represents the fold change of the average spectral count in sample replicates relative to the average in control replicates.	-	BIOGRID	P02545	Q5TCI8	NP_001244303|NP_005563|NP_733821|NP_733822|NP_001269553|NP_001269555|NP_001269554	Q96S55	-	NP_064520|NP_569079	-	-	-	-	-	-	Homo sapiens	Homo sapiens
2994634	4000	2547	110186	108822	RP11-54H19.1	CTA-216E10.7	LMNA	XRCC6	CDCD1|CDDC|CMD1A|CMT2B1|EMD2|FPL|FPLD|FPLD2|HGPS|IDC|LDP1|LFP|LGMD1B|LMN1|LMNC|LMNL1|PRO1	CTC75|CTCBF|G22P1|KU70|ML8|TLAA	Proximity Label-MS	physical	Go CD (2021)	PUBMED:34079125	9606	9606	High Throughput	6.89	-	BioID|SAINTexpress (v.3.6.1) was used to identify proximity interactions and those with a Bayesian FDR =< 0.01 were considered high confidence. The score represents the fold change of the average spectral count in sample replicates relative to the average in control replicates.	-	BIOGRID	P02545	Q5TCI8	NP_001244303|NP_005563|NP_733821|NP_733822|NP_001269553|NP_001269555|NP_001269554	P12956	B1AHC9|A0A024R1N4|B4DE32|B4E356	NP_001460|NP_001275905|NP_001275907|NP_001275906	-	-	-	-	-	-	Homo sapiens	Homo sapiens
2994635	4000	10652	110186	115895	RP11-54H19.1	-	LMNA	YKT6	CDCD1|CDDC|CMD1A|CMT2B1|EMD2|FPL|FPLD|FPLD2|HGPS|IDC|LDP1|LFP|LGMD1B|LMN1|LMNC|LMNL1|PRO1	-	Proximity Label-MS	physical	Go CD (2021)	PUBMED:34079125	9606	9606	High Throughput	52	-	BioID|SAINTexpress (v.3.6.1) was used to identify proximity interactions and those with a Bayesian FDR =< 0.01 were considered high confidence. The score represents the fold change of the average spectral count in sample replicates relative to the average in control replicates.	-	BIOGRID	P02545	Q5TCI8	NP_001244303|NP_005563|NP_733821|NP_733822|NP_001269553|NP_001269555|NP_001269554	O15498	A4D2J0	NP_006546|NP_001350607	-	-	-	-	-	-	Homo sapiens	Homo sapiens
2994636	4000	387032	110186	132179	RP11-54H19.1	-	LMNA	ZKSCAN4	CDCD1|CDDC|CMD1A|CMT2B1|EMD2|FPL|FPLD|FPLD2|HGPS|IDC|LDP1|LFP|LGMD1B|LMN1|LMNC|LMNL1|PRO1	P1P373C6|ZNF307|ZNF427|ZSCAN36|p373c6.1	Proximity Label-MS	physical	Go CD (2021)	PUBMED:34079125	9606	9606	High Throughput	30	-	BioID|SAINTexpress (v.3.6.1) was used to identify proximity interactions and those with a Bayesian FDR =< 0.01 were considered high confidence. The score represents the fold change of the average spectral count in sample replicates relative to the average in control replicates.	-	BIOGRID	P02545	Q5TCI8	NP_001244303|NP_005563|NP_733821|NP_733822|NP_001269553|NP_001269555|NP_001269554	Q969J2	B7Z7H3	NP_061983	-	-	-	-	-	-	Homo sapiens	Homo sapiens
2994637	4000	153527	110186	127499	RP11-54H19.1	-	LMNA	ZMAT2	CDCD1|CDDC|CMD1A|CMT2B1|EMD2|FPL|FPLD|FPLD2|HGPS|IDC|LDP1|LFP|LGMD1B|LMN1|LMNC|LMNL1|PRO1	Ptg-12|Snu23|hSNU23	Proximity Label-MS	physical	Go CD (2021)	PUBMED:34079125	9606	9606	High Throughput	70	-	BioID|SAINTexpress (v.3.6.1) was used to identify proximity interactions and those with a Bayesian FDR =< 0.01 were considered high confidence. The score represents the fold change of the average spectral count in sample replicates relative to the average in control replicates.	-	BIOGRID	P02545	Q5TCI8	NP_001244303|NP_005563|NP_733821|NP_733822|NP_001269553|NP_001269555|NP_001269554	Q96NC0	-	NP_653324	-	-	-	-	-	-	Homo sapiens	Homo sapiens
2994638	4000	55609	110186	120749	RP11-54H19.1	RP3-438D16.3	LMNA	ZNF280C	CDCD1|CDDC|CMD1A|CMT2B1|EMD2|FPL|FPLD|FPLD2|HGPS|IDC|LDP1|LFP|LGMD1B|LMN1|LMNC|LMNL1|PRO1	SUHW3|ZNF633	Proximity Label-MS	physical	Go CD (2021)	PUBMED:34079125	9606	9606	High Throughput	9	-	BioID|SAINTexpress (v.3.6.1) was used to identify proximity interactions and those with a Bayesian FDR =< 0.01 were considered high confidence. The score represents the fold change of the average spectral count in sample replicates relative to the average in control replicates.	-	BIOGRID	P02545	Q5TCI8	NP_001244303|NP_005563|NP_733821|NP_733822|NP_001269553|NP_001269555|NP_001269554	Q8ND82	-	NP_060136	-	-	-	-	-	-	Homo sapiens	Homo sapiens
2994639	4000	23528	110186	117074	RP11-54H19.1	-	LMNA	ZNF281	CDCD1|CDDC|CMD1A|CMT2B1|EMD2|FPL|FPLD|FPLD2|HGPS|IDC|LDP1|LFP|LGMD1B|LMN1|LMNC|LMNL1|PRO1	ZBP-99|ZNP-99	Proximity Label-MS	physical	Go CD (2021)	PUBMED:34079125	9606	9606	High Throughput	7.14	-	BioID|SAINTexpress (v.3.6.1) was used to identify proximity interactions and those with a Bayesian FDR =< 0.01 were considered high confidence. The score represents the fold change of the average spectral count in sample replicates relative to the average in control replicates.	-	BIOGRID	P02545	Q5TCI8	NP_001244303|NP_005563|NP_733821|NP_733822|NP_001269553|NP_001269555|NP_001269554	Q9Y2X9	B3KMX4	NP_001268222|NP_001268223|NP_036614	-	-	-	-	-	-	Homo sapiens	Homo sapiens
2994640	4000	57473	110186	121543	RP11-54H19.1	-	LMNA	ZNF512B	CDCD1|CDDC|CMD1A|CMT2B1|EMD2|FPL|FPLD|FPLD2|HGPS|IDC|LDP1|LFP|LGMD1B|LMN1|LMNC|LMNL1|PRO1	GM632	Proximity Label-MS	physical	Go CD (2021)	PUBMED:34079125	9606	9606	High Throughput	16.89	-	BioID|SAINTexpress (v.3.6.1) was used to identify proximity interactions and those with a Bayesian FDR =< 0.01 were considered high confidence. The score represents the fold change of the average spectral count in sample replicates relative to the average in control replicates.	-	BIOGRID	P02545	Q5TCI8	NP_001244303|NP_005563|NP_733821|NP_733822|NP_001269553|NP_001269555|NP_001269554	Q96KM6	-	NP_065764	-	-	-	-	-	-	Homo sapiens	Homo sapiens
2994641	4000	7589	110186	113416	RP11-54H19.1	-	LMNA	ZSCAN21	CDCD1|CDDC|CMD1A|CMT2B1|EMD2|FPL|FPLD|FPLD2|HGPS|IDC|LDP1|LFP|LGMD1B|LMN1|LMNC|LMNL1|PRO1	NY-REN-21|ZNF38|Zipro1	Proximity Label-MS	physical	Go CD (2021)	PUBMED:34079125	9606	9606	High Throughput	45	-	BioID|SAINTexpress (v.3.6.1) was used to identify proximity interactions and those with a Bayesian FDR =< 0.01 were considered high confidence. The score represents the fold change of the average spectral count in sample replicates relative to the average in control replicates.	-	BIOGRID	P02545	Q5TCI8	NP_001244303|NP_005563|NP_733821|NP_733822|NP_001269553|NP_001269555|NP_001269554	Q9Y5A6	-	NP_666019	-	-	-	-	-	-	Homo sapiens	Homo sapiens
2994642	4000	54443	110186	119959	RP11-54H19.1	-	LMNA	ANLN	CDCD1|CDDC|CMD1A|CMT2B1|EMD2|FPL|FPLD|FPLD2|HGPS|IDC|LDP1|LFP|LGMD1B|LMN1|LMNC|LMNL1|PRO1	FSGS8|Scraps|scra	Proximity Label-MS	physical	Go CD (2021)	PUBMED:34079125	9606	9606	High Throughput	16	-	BioID|SAINTexpress (v.3.6.1) was used to identify proximity interactions and those with a Bayesian FDR =< 0.01 were considered high confidence. The score represents the fold change of the average spectral count in sample replicates relative to the average in control replicates.	-	BIOGRID	P02545	Q5TCI8	NP_001244303|NP_005563|NP_733821|NP_733822|NP_001269553|NP_001269555|NP_001269554	Q9NQW6	A0A024RA49	NP_001271231|NP_001271230|NP_061155	-	-	-	-	-	-	Homo sapiens	Homo sapiens
2994643	4000	353	110186	106849	RP11-54H19.1	-	LMNA	APRT	CDCD1|CDDC|CMD1A|CMT2B1|EMD2|FPL|FPLD|FPLD2|HGPS|IDC|LDP1|LFP|LGMD1B|LMN1|LMNC|LMNL1|PRO1	AMP|APRTD	Proximity Label-MS	physical	Go CD (2021)	PUBMED:34079125	9606	9606	High Throughput	20	-	BioID|SAINTexpress (v.3.6.1) was used to identify proximity interactions and those with a Bayesian FDR =< 0.01 were considered high confidence. The score represents the fold change of the average spectral count in sample replicates relative to the average in control replicates.	-	BIOGRID	P02545	Q5TCI8	NP_001244303|NP_005563|NP_733821|NP_733822|NP_001269553|NP_001269555|NP_001269554	P07741	-	NP_001025189|NP_000476	-	-	-	-	-	-	Homo sapiens	Homo sapiens
2994644	4000	11176	110186	116346	RP11-54H19.1	-	LMNA	BAZ2A	CDCD1|CDDC|CMD1A|CMT2B1|EMD2|FPL|FPLD|FPLD2|HGPS|IDC|LDP1|LFP|LGMD1B|LMN1|LMNC|LMNL1|PRO1	TIP5|WALp3	Proximity Label-MS	physical	Go CD (2021)	PUBMED:34079125	9606	9606	High Throughput	7.26	-	BioID|SAINTexpress (v.3.6.1) was used to identify proximity interactions and those with a Bayesian FDR =< 0.01 were considered high confidence. The score represents the fold change of the average spectral count in sample replicates relative to the average in control replicates.	-	BIOGRID	P02545	Q5TCI8	NP_001244303|NP_005563|NP_733821|NP_733822|NP_001269553|NP_001269555|NP_001269554	Q9UIF9	F8VU39|J3KPG5	NP_001287834|NP_038477|NP_001338085	-	-	-	-	-	-	Homo sapiens	Homo sapiens
2994645	4000	10428	110186	115697	RP11-54H19.1	-	LMNA	CFDP1	CDCD1|CDDC|CMD1A|CMT2B1|EMD2|FPL|FPLD|FPLD2|HGPS|IDC|LDP1|LFP|LGMD1B|LMN1|LMNC|LMNL1|PRO1	BCNT|BUCENTAUR|CENP-29|CP27|SWC5|Yeti|p97	Proximity Label-MS	physical	Go CD (2021)	PUBMED:34079125	9606	9606	High Throughput	7.43	-	BioID|SAINTexpress (v.3.6.1) was used to identify proximity interactions and those with a Bayesian FDR =< 0.01 were considered high confidence. The score represents the fold change of the average spectral count in sample replicates relative to the average in control replicates.	-	BIOGRID	P02545	Q5TCI8	NP_001244303|NP_005563|NP_733821|NP_733822|NP_001269553|NP_001269555|NP_001269554	Q9UEE9	-	NP_006315	-	-	-	-	-	-	Homo sapiens	Homo sapiens
2994646	4000	23070	110186	116703	RP11-54H19.1	RP1-153P14.6	LMNA	CMTR1	CDCD1|CDDC|CMD1A|CMT2B1|EMD2|FPL|FPLD|FPLD2|HGPS|IDC|LDP1|LFP|LGMD1B|LMN1|LMNC|LMNL1|PRO1	FTSJD2|KIAA0082|MTr1|hMTr1	Proximity Label-MS	physical	Go CD (2021)	PUBMED:34079125	9606	9606	High Throughput	20	-	BioID|SAINTexpress (v.3.6.1) was used to identify proximity interactions and those with a Bayesian FDR =< 0.01 were considered high confidence. The score represents the fold change of the average spectral count in sample replicates relative to the average in control replicates.	-	BIOGRID	P02545	Q5TCI8	NP_001244303|NP_005563|NP_733821|NP_733822|NP_001269553|NP_001269555|NP_001269554	Q8N1G2	-	NP_055865	-	-	-	-	-	-	Homo sapiens	Homo sapiens
2994647	4000	253635	110186	128977	RP11-54H19.1	-	LMNA	GPATCH11	CDCD1|CDDC|CMD1A|CMT2B1|EMD2|FPL|FPLD|FPLD2|HGPS|IDC|LDP1|LFP|LGMD1B|LMN1|LMNC|LMNL1|PRO1	CCDC75|CENP-Y|CENPY	Proximity Label-MS	physical	Go CD (2021)	PUBMED:34079125	9606	9606	High Throughput	20	-	BioID|SAINTexpress (v.3.6.1) was used to identify proximity interactions and those with a Bayesian FDR =< 0.01 were considered high confidence. The score represents the fold change of the average spectral count in sample replicates relative to the average in control replicates.	-	BIOGRID	P02545	Q5TCI8	NP_001244303|NP_005563|NP_733821|NP_733822|NP_001269553|NP_001269555|NP_001269554	Q8N954	-	NP_001265434|NP_001358787|NP_001358790|NP_001358791|NP_001358789|NP_001358788|NP_001309178|NP_001358785|NP_777591	-	-	-	-	-	-	Homo sapiens	Homo sapiens
2994648	4000	2960	110186	109215	RP11-54H19.1	-	LMNA	GTF2E1	CDCD1|CDDC|CMD1A|CMT2B1|EMD2|FPL|FPLD|FPLD2|HGPS|IDC|LDP1|LFP|LGMD1B|LMN1|LMNC|LMNL1|PRO1	FE|TF2E1|TFIIE-A	Proximity Label-MS	physical	Go CD (2021)	PUBMED:34079125	9606	9606	High Throughput	8	-	BioID|SAINTexpress (v.3.6.1) was used to identify proximity interactions and those with a Bayesian FDR =< 0.01 were considered high confidence. The score represents the fold change of the average spectral count in sample replicates relative to the average in control replicates.	-	BIOGRID	P02545	Q5TCI8	NP_001244303|NP_005563|NP_733821|NP_733822|NP_001269553|NP_001269555|NP_001269554	P29083	-	NP_005504	-	-	-	-	-	-	Homo sapiens	Homo sapiens
2994649	4000	6596	110186	112480	RP11-54H19.1	-	LMNA	HLTF	CDCD1|CDDC|CMD1A|CMT2B1|EMD2|FPL|FPLD|FPLD2|HGPS|IDC|LDP1|LFP|LGMD1B|LMN1|LMNC|LMNL1|PRO1	HIP116|HIP116A|HLTF1|RNF80|SMARCA3|SNF2L3|ZBU1	Proximity Label-MS	physical	Go CD (2021)	PUBMED:34079125	9606	9606	High Throughput	20	-	BioID|SAINTexpress (v.3.6.1) was used to identify proximity interactions and those with a Bayesian FDR =< 0.01 were considered high confidence. The score represents the fold change of the average spectral count in sample replicates relative to the average in control replicates.	-	BIOGRID	P02545	Q5TCI8	NP_001244303|NP_005563|NP_733821|NP_733822|NP_001269553|NP_001269555|NP_001269554	Q14527	Q05BZ6	NP_003062|NP_001305864|NP_001305863|NP_620636	-	-	-	-	-	-	Homo sapiens	Homo sapiens
2994650	4000	3619	110186	109831	RP11-54H19.1	-	LMNA	INCENP	CDCD1|CDDC|CMD1A|CMT2B1|EMD2|FPL|FPLD|FPLD2|HGPS|IDC|LDP1|LFP|LGMD1B|LMN1|LMNC|LMNL1|PRO1	-	Proximity Label-MS	physical	Go CD (2021)	PUBMED:34079125	9606	9606	High Throughput	20	-	BioID|SAINTexpress (v.3.6.1) was used to identify proximity interactions and those with a Bayesian FDR =< 0.01 were considered high confidence. The score represents the fold change of the average spectral count in sample replicates relative to the average in control replicates.	-	BIOGRID	P02545	Q5TCI8	NP_001244303|NP_005563|NP_733821|NP_733822|NP_001269553|NP_001269555|NP_001269554	Q9NQS7	-	NP_064623|NP_001035784	-	-	-	-	-	-	Homo sapiens	Homo sapiens
2994651	4000	22992	110186	116639	RP11-54H19.1	-	LMNA	KDM2A	CDCD1|CDDC|CMD1A|CMT2B1|EMD2|FPL|FPLD|FPLD2|HGPS|IDC|LDP1|LFP|LGMD1B|LMN1|LMNC|LMNL1|PRO1	CXXC8|FBL11|FBL7|FBXL11|JHDM1A|LILINA	Proximity Label-MS	physical	Go CD (2021)	PUBMED:34079125	9606	9606	High Throughput	20	-	BioID|SAINTexpress (v.3.6.1) was used to identify proximity interactions and those with a Bayesian FDR =< 0.01 were considered high confidence. The score represents the fold change of the average spectral count in sample replicates relative to the average in control replicates.	-	BIOGRID	P02545	Q5TCI8	NP_001244303|NP_005563|NP_733821|NP_733822|NP_001269553|NP_001269555|NP_001269554	Q9Y2K7	I3VM54|I3VM53	NP_036440|NP_001243334	-	-	-	-	-	-	Homo sapiens	Homo sapiens
2994652	4000	222229	110186	128790	RP11-54H19.1	-	LMNA	LRWD1	CDCD1|CDDC|CMD1A|CMT2B1|EMD2|FPL|FPLD|FPLD2|HGPS|IDC|LDP1|LFP|LGMD1B|LMN1|LMNC|LMNL1|PRO1	CENP-33|ORCA	Proximity Label-MS	physical	Go CD (2021)	PUBMED:34079125	9606	9606	High Throughput	4.32	-	BioID|SAINTexpress (v.3.6.1) was used to identify proximity interactions and those with a Bayesian FDR =< 0.01 were considered high confidence. The score represents the fold change of the average spectral count in sample replicates relative to the average in control replicates.	-	BIOGRID	P02545	Q5TCI8	NP_001244303|NP_005563|NP_733821|NP_733822|NP_001269553|NP_001269555|NP_001269554	Q9UFC0	-	NP_001304650|NP_690852	-	-	-	-	-	-	Homo sapiens	Homo sapiens
2994653	4000	84930	110186	124364	RP11-54H19.1	RP11-85G18.2	LMNA	MASTL	CDCD1|CDDC|CMD1A|CMT2B1|EMD2|FPL|FPLD|FPLD2|HGPS|IDC|LDP1|LFP|LGMD1B|LMN1|LMNC|LMNL1|PRO1	GREATWALL|GW|GWL|MAST-L|THC2|hGWL	Proximity Label-MS	physical	Go CD (2021)	PUBMED:34079125	9606	9606	High Throughput	5.6	-	BioID|SAINTexpress (v.3.6.1) was used to identify proximity interactions and those with a Bayesian FDR =< 0.01 were considered high confidence. The score represents the fold change of the average spectral count in sample replicates relative to the average in control replicates.	-	BIOGRID	P02545	Q5TCI8	NP_001244303|NP_005563|NP_733821|NP_733822|NP_001269553|NP_001269555|NP_001269554	Q96GX5	-	NP_001358958|NP_001307685|NP_001307686|NP_001358959|NP_116233|NP_001165774|NP_001165775	-	-	-	-	-	-	Homo sapiens	Homo sapiens
2994654	4000	55706	110186	120831	RP11-54H19.1	RP4-654H19.1	LMNA	NDC1	CDCD1|CDDC|CMD1A|CMT2B1|EMD2|FPL|FPLD|FPLD2|HGPS|IDC|LDP1|LFP|LGMD1B|LMN1|LMNC|LMNL1|PRO1	NET3|TMEM48	Proximity Label-MS	physical	Go CD (2021)	PUBMED:34079125	9606	9606	High Throughput	12	-	BioID|SAINTexpress (v.3.6.1) was used to identify proximity interactions and those with a Bayesian FDR =< 0.01 were considered high confidence. The score represents the fold change of the average spectral count in sample replicates relative to the average in control replicates.	-	BIOGRID	P02545	Q5TCI8	NP_001244303|NP_005563|NP_733821|NP_733822|NP_001269553|NP_001269555|NP_001269554	Q9BTX1	-	NP_001162023|NP_060557	-	-	-	-	-	-	Homo sapiens	Homo sapiens
2994655	4000	64324	110186	122135	RP11-54H19.1	-	LMNA	NSD1	CDCD1|CDDC|CMD1A|CMT2B1|EMD2|FPL|FPLD|FPLD2|HGPS|IDC|LDP1|LFP|LGMD1B|LMN1|LMNC|LMNL1|PRO1	ARA267|KMT3B|SOTOS|SOTOS1|STO	Proximity Label-MS	physical	Go CD (2021)	PUBMED:34079125	9606	9606	High Throughput	12	-	BioID|SAINTexpress (v.3.6.1) was used to identify proximity interactions and those with a Bayesian FDR =< 0.01 were considered high confidence. The score represents the fold change of the average spectral count in sample replicates relative to the average in control replicates.	-	BIOGRID	P02545	Q5TCI8	NP_001244303|NP_005563|NP_733821|NP_733822|NP_001269553|NP_001269555|NP_001269554	Q96L73	Q96MN8	NP_071900|NP_758859|NP_001352613	-	-	-	-	-	-	Homo sapiens	Homo sapiens
2994656	4000	54904	110186	120250	RP11-54H19.1	DC28	LMNA	WHSC1L1	CDCD1|CDDC|CMD1A|CMT2B1|EMD2|FPL|FPLD|FPLD2|HGPS|IDC|LDP1|LFP|LGMD1B|LMN1|LMNC|LMNL1|PRO1	NSD3|pp14328	Proximity Label-MS	physical	Go CD (2021)	PUBMED:34079125	9606	9606	High Throughput	11.64	-	BioID|SAINTexpress (v.3.6.1) was used to identify proximity interactions and those with a Bayesian FDR =< 0.01 were considered high confidence. The score represents the fold change of the average spectral count in sample replicates relative to the average in control replicates.	-	BIOGRID	P02545	Q5TCI8	NP_001244303|NP_005563|NP_733821|NP_733822|NP_001269553|NP_001269555|NP_001269554	Q9BZ95	-	NP_060248|NP_075447	-	-	-	-	-	-	Homo sapiens	Homo sapiens
2994657	4000	29789	110186	118917	RP11-54H19.1	PTD004	LMNA	OLA1	CDCD1|CDDC|CMD1A|CMT2B1|EMD2|FPL|FPLD|FPLD2|HGPS|IDC|LDP1|LFP|LGMD1B|LMN1|LMNC|LMNL1|PRO1	DOC45|GBP45|GTBP9|GTPBP9	Proximity Label-MS	physical	Go CD (2021)	PUBMED:34079125	9606	9606	High Throughput	20	-	BioID|SAINTexpress (v.3.6.1) was used to identify proximity interactions and those with a Bayesian FDR =< 0.01 were considered high confidence. The score represents the fold change of the average spectral count in sample replicates relative to the average in control replicates.	-	BIOGRID	P02545	Q5TCI8	NP_001244303|NP_005563|NP_733821|NP_733822|NP_001269553|NP_001269555|NP_001269554	Q9NTK5	-	NP_001011708|NP_037473|NP_001315617	-	-	-	-	-	-	Homo sapiens	Homo sapiens
2994658	4000	85313	110186	124467	RP11-54H19.1	RP11-703H16.1	LMNA	PPIL4	CDCD1|CDDC|CMD1A|CMT2B1|EMD2|FPL|FPLD|FPLD2|HGPS|IDC|LDP1|LFP|LGMD1B|LMN1|LMNC|LMNL1|PRO1	HDCME13P	Proximity Label-MS	physical	Go CD (2021)	PUBMED:34079125	9606	9606	High Throughput	8.57	-	BioID|SAINTexpress (v.3.6.1) was used to identify proximity interactions and those with a Bayesian FDR =< 0.01 were considered high confidence. The score represents the fold change of the average spectral count in sample replicates relative to the average in control replicates.	-	BIOGRID	P02545	Q5TCI8	NP_001244303|NP_005563|NP_733821|NP_733822|NP_001269553|NP_001269555|NP_001269554	Q8WUA2	-	NP_624311	-	-	-	-	-	-	Homo sapiens	Homo sapiens
2994659	4000	11168	110186	116339	RP11-54H19.1	-	LMNA	PSIP1	CDCD1|CDDC|CMD1A|CMT2B1|EMD2|FPL|FPLD|FPLD2|HGPS|IDC|LDP1|LFP|LGMD1B|LMN1|LMNC|LMNL1|PRO1	DFS70|LEDGF|PAIP|PSIP2|p52|p75	Proximity Label-MS	physical	Go CD (2021)	PUBMED:34079125	9606	9606	High Throughput	5.33	-	BioID|SAINTexpress (v.3.6.1) was used to identify proximity interactions and those with a Bayesian FDR =< 0.01 were considered high confidence. The score represents the fold change of the average spectral count in sample replicates relative to the average in control replicates.	-	BIOGRID	P02545	Q5TCI8	NP_001244303|NP_005563|NP_733821|NP_733822|NP_001269553|NP_001269555|NP_001269554	O75475	-	NP_150091|NP_066967|NP_001304827|NP_001304829|NP_001121689	-	-	-	-	-	-	Homo sapiens	Homo sapiens
2994660	4000	54517	110186	120011	RP11-54H19.1	-	LMNA	PUS7	CDCD1|CDDC|CMD1A|CMT2B1|EMD2|FPL|FPLD|FPLD2|HGPS|IDC|LDP1|LFP|LGMD1B|LMN1|LMNC|LMNL1|PRO1	-	Proximity Label-MS	physical	Go CD (2021)	PUBMED:34079125	9606	9606	High Throughput	9.14	-	BioID|SAINTexpress (v.3.6.1) was used to identify proximity interactions and those with a Bayesian FDR =< 0.01 were considered high confidence. The score represents the fold change of the average spectral count in sample replicates relative to the average in control replicates.	-	BIOGRID	P02545	Q5TCI8	NP_001244303|NP_005563|NP_733821|NP_733822|NP_001269553|NP_001269555|NP_001269554	Q96PZ0	B3KRB2|B3KY42	NP_001305093|NP_001305092|NP_061915	-	-	-	-	-	-	Homo sapiens	Homo sapiens
2994661	4000	10743	110186	115966	RP11-54H19.1	-	LMNA	RAI1	CDCD1|CDDC|CMD1A|CMT2B1|EMD2|FPL|FPLD|FPLD2|HGPS|IDC|LDP1|LFP|LGMD1B|LMN1|LMNC|LMNL1|PRO1	SMCR|SMS	Proximity Label-MS	physical	Go CD (2021)	PUBMED:34079125	9606	9606	High Throughput	9.14	-	BioID|SAINTexpress (v.3.6.1) was used to identify proximity interactions and those with a Bayesian FDR =< 0.01 were considered high confidence. The score represents the fold change of the average spectral count in sample replicates relative to the average in control replicates.	-	BIOGRID	P02545	Q5TCI8	NP_001244303|NP_005563|NP_733821|NP_733822|NP_001269553|NP_001269555|NP_001269554	Q7Z5J4	-	NP_109590	-	-	-	-	-	-	Homo sapiens	Homo sapiens
2994662	4000	10180	110186	115479	RP11-54H19.1	-	LMNA	RBM6	CDCD1|CDDC|CMD1A|CMT2B1|EMD2|FPL|FPLD|FPLD2|HGPS|IDC|LDP1|LFP|LGMD1B|LMN1|LMNC|LMNL1|PRO1	3G2|DEF-3|DEF3|HLC-11|NY-LU-12|g16	Proximity Label-MS	physical	Go CD (2021)	PUBMED:34079125	9606	9606	High Throughput	13.33	-	BioID|SAINTexpress (v.3.6.1) was used to identify proximity interactions and those with a Bayesian FDR =< 0.01 were considered high confidence. The score represents the fold change of the average spectral count in sample replicates relative to the average in control replicates.	-	BIOGRID	P02545	Q5TCI8	NP_001244303|NP_005563|NP_733821|NP_733822|NP_001269553|NP_001269555|NP_001269554	P78332	A8K6Q4|E9PGM9	NP_005768|NP_001161054	-	-	-	-	-	-	Homo sapiens	Homo sapiens
2994663	4000	57109	110186	121375	RP11-54H19.1	RP11-244N20.5	LMNA	REXO4	CDCD1|CDDC|CMD1A|CMT2B1|EMD2|FPL|FPLD|FPLD2|HGPS|IDC|LDP1|LFP|LGMD1B|LMN1|LMNC|LMNL1|PRO1	REX4|XPMC2|XPMC2H	Proximity Label-MS	physical	Go CD (2021)	PUBMED:34079125	9606	9606	High Throughput	9	-	BioID|SAINTexpress (v.3.6.1) was used to identify proximity interactions and those with a Bayesian FDR =< 0.01 were considered high confidence. The score represents the fold change of the average spectral count in sample replicates relative to the average in control replicates.	-	BIOGRID	P02545	Q5TCI8	NP_001244303|NP_005563|NP_733821|NP_733822|NP_001269553|NP_001269555|NP_001269554	Q9GZR2	B4E331|B4DJ95	NP_001266278|NP_001266279|NP_001266280|NP_065118	-	-	-	-	-	-	Homo sapiens	Homo sapiens
2994664	4000	5981	110186	111913	RP11-54H19.1	-	LMNA	RFC1	CDCD1|CDDC|CMD1A|CMT2B1|EMD2|FPL|FPLD|FPLD2|HGPS|IDC|LDP1|LFP|LGMD1B|LMN1|LMNC|LMNL1|PRO1	A1|MHCBFB|PO-GA|RECC1|RFC|RFC140	Proximity Label-MS	physical	Go CD (2021)	PUBMED:34079125	9606	9606	High Throughput	10	-	BioID|SAINTexpress (v.3.6.1) was used to identify proximity interactions and those with a Bayesian FDR =< 0.01 were considered high confidence. The score represents the fold change of the average spectral count in sample replicates relative to the average in control replicates.	-	BIOGRID	P02545	Q5TCI8	NP_001244303|NP_005563|NP_733821|NP_733822|NP_001269553|NP_001269555|NP_001269554	P35251	-	NP_001350424|NP_001350425|NP_001191676|NP_002904	-	-	-	-	-	-	Homo sapiens	Homo sapiens
2994665	4000	6117	110186	112037	RP11-54H19.1	-	LMNA	RPA1	CDCD1|CDDC|CMD1A|CMT2B1|EMD2|FPL|FPLD|FPLD2|HGPS|IDC|LDP1|LFP|LGMD1B|LMN1|LMNC|LMNL1|PRO1	HSSB|MST075|REPA1|RF-A|RP-A|RPA70	Proximity Label-MS	physical	Go CD (2021)	PUBMED:34079125	9606	9606	High Throughput	4.18	-	BioID|SAINTexpress (v.3.6.1) was used to identify proximity interactions and those with a Bayesian FDR =< 0.01 were considered high confidence. The score represents the fold change of the average spectral count in sample replicates relative to the average in control replicates.	-	BIOGRID	P02545	Q5TCI8	NP_001244303|NP_005563|NP_733821|NP_733822|NP_001269553|NP_001269555|NP_001269554	P27694	-	NP_002936|NP_001342049|NP_001342050	-	-	-	-	-	-	Homo sapiens	Homo sapiens
2994666	4000	51773	110186	119724	RP11-54H19.1	-	LMNA	RSF1	CDCD1|CDDC|CMD1A|CMT2B1|EMD2|FPL|FPLD|FPLD2|HGPS|IDC|LDP1|LFP|LGMD1B|LMN1|LMNC|LMNL1|PRO1	HBXAP|RSF-1|XAP8|p325	Proximity Label-MS	physical	Go CD (2021)	PUBMED:34079125	9606	9606	High Throughput	10.67	-	BioID|SAINTexpress (v.3.6.1) was used to identify proximity interactions and those with a Bayesian FDR =< 0.01 were considered high confidence. The score represents the fold change of the average spectral count in sample replicates relative to the average in control replicates.	-	BIOGRID	P02545	Q5TCI8	NP_001244303|NP_005563|NP_733821|NP_733822|NP_001269553|NP_001269555|NP_001269554	Q96T23	Q05DG0	NP_057662	-	-	-	-	-	-	Homo sapiens	Homo sapiens
2994667	4000	11231	110186	116397	RP11-54H19.1	RP1-191J18.4	LMNA	SEC63	CDCD1|CDDC|CMD1A|CMT2B1|EMD2|FPL|FPLD|FPLD2|HGPS|IDC|LDP1|LFP|LGMD1B|LMN1|LMNC|LMNL1|PRO1	DNAJC23|ERdj2|PRO2507|SEC63L	Proximity Label-MS	physical	Go CD (2021)	PUBMED:34079125	9606	9606	High Throughput	9	-	BioID|SAINTexpress (v.3.6.1) was used to identify proximity interactions and those with a Bayesian FDR =< 0.01 were considered high confidence. The score represents the fold change of the average spectral count in sample replicates relative to the average in control replicates.	-	BIOGRID	P02545	Q5TCI8	NP_001244303|NP_005563|NP_733821|NP_733822|NP_001269553|NP_001269555|NP_001269554	Q9UGP8	-	NP_009145	-	-	-	-	-	-	Homo sapiens	Homo sapiens
2994668	4000	57794	110186	121767	RP11-54H19.1	-	LMNA	SUGP1	CDCD1|CDDC|CMD1A|CMT2B1|EMD2|FPL|FPLD|FPLD2|HGPS|IDC|LDP1|LFP|LGMD1B|LMN1|LMNC|LMNL1|PRO1	F23858|RBP|SF4	Proximity Label-MS	physical	Go CD (2021)	PUBMED:34079125	9606	9606	High Throughput	5.53	-	BioID|SAINTexpress (v.3.6.1) was used to identify proximity interactions and those with a Bayesian FDR =< 0.01 were considered high confidence. The score represents the fold change of the average spectral count in sample replicates relative to the average in control replicates.	-	BIOGRID	P02545	Q5TCI8	NP_001244303|NP_005563|NP_733821|NP_733822|NP_001269553|NP_001269555|NP_001269554	Q8IWZ8	A0A024R7N3	NP_757386	-	-	-	-	-	-	Homo sapiens	Homo sapiens
2994669	4000	55720	110186	120842	RP11-54H19.1	-	LMNA	TSR1	CDCD1|CDDC|CMD1A|CMT2B1|EMD2|FPL|FPLD|FPLD2|HGPS|IDC|LDP1|LFP|LGMD1B|LMN1|LMNC|LMNL1|PRO1	-	Proximity Label-MS	physical	Go CD (2021)	PUBMED:34079125	9606	9606	High Throughput	9.14	-	BioID|SAINTexpress (v.3.6.1) was used to identify proximity interactions and those with a Bayesian FDR =< 0.01 were considered high confidence. The score represents the fold change of the average spectral count in sample replicates relative to the average in control replicates.	-	BIOGRID	P02545	Q5TCI8	NP_001244303|NP_005563|NP_733821|NP_733822|NP_001269553|NP_001269555|NP_001269554	Q2NL82	-	NP_060598	-	-	-	-	-	-	Homo sapiens	Homo sapiens
2994670	4000	26043	110186	117507	RP11-54H19.1	-	LMNA	UBXN7	CDCD1|CDDC|CMD1A|CMT2B1|EMD2|FPL|FPLD|FPLD2|HGPS|IDC|LDP1|LFP|LGMD1B|LMN1|LMNC|LMNL1|PRO1	UBXD7	Proximity Label-MS	physical	Go CD (2021)	PUBMED:34079125	9606	9606	High Throughput	12	-	BioID|SAINTexpress (v.3.6.1) was used to identify proximity interactions and those with a Bayesian FDR =< 0.01 were considered high confidence. The score represents the fold change of the average spectral count in sample replicates relative to the average in control replicates.	-	BIOGRID	P02545	Q5TCI8	NP_001244303|NP_005563|NP_733821|NP_733822|NP_001269553|NP_001269555|NP_001269554	O94888	-	NP_056377	-	-	-	-	-	-	Homo sapiens	Homo sapiens
2994671	4000	9218	110186	114651	RP11-54H19.1	-	LMNA	VAPA	CDCD1|CDDC|CMD1A|CMT2B1|EMD2|FPL|FPLD|FPLD2|HGPS|IDC|LDP1|LFP|LGMD1B|LMN1|LMNC|LMNL1|PRO1	VAP-33|VAP-A|VAP33|hVAP-33	Proximity Label-MS	physical	Go CD (2021)	PUBMED:34079125	9606	9606	High Throughput	11.29	-	BioID|SAINTexpress (v.3.6.1) was used to identify proximity interactions and those with a Bayesian FDR =< 0.01 were considered high confidence. The score represents the fold change of the average spectral count in sample replicates relative to the average in control replicates.	-	BIOGRID	P02545	Q5TCI8	NP_001244303|NP_005563|NP_733821|NP_733822|NP_001269553|NP_001269555|NP_001269554	Q9P0L0	-	NP_919415|NP_003565	-	-	-	-	-	-	Homo sapiens	Homo sapiens
2994672	4000	7707	110186	113501	RP11-54H19.1	-	LMNA	ZNF148	CDCD1|CDDC|CMD1A|CMT2B1|EMD2|FPL|FPLD|FPLD2|HGPS|IDC|LDP1|LFP|LGMD1B|LMN1|LMNC|LMNL1|PRO1	BERF-1|BFCOL1|HT-BETA|ZBP-89|ZFP148|pHZ-52	Proximity Label-MS	physical	Go CD (2021)	PUBMED:34079125	9606	9606	High Throughput	5.6	-	BioID|SAINTexpress (v.3.6.1) was used to identify proximity interactions and those with a Bayesian FDR =< 0.01 were considered high confidence. The score represents the fold change of the average spectral count in sample replicates relative to the average in control replicates.	-	BIOGRID	P02545	Q5TCI8	NP_001244303|NP_005563|NP_733821|NP_733822|NP_001269553|NP_001269555|NP_001269554	Q9UQR1	-	NP_068799	-	-	-	-	-	-	Homo sapiens	Homo sapiens
2994673	4000	171017	110186	128100	RP11-54H19.1	-	LMNA	ZNF384	CDCD1|CDDC|CMD1A|CMT2B1|EMD2|FPL|FPLD|FPLD2|HGPS|IDC|LDP1|LFP|LGMD1B|LMN1|LMNC|LMNL1|PRO1	CAGH1|CAGH1A|CIZ|ERDA2|NMP4|NP|TNRC1	Proximity Label-MS	physical	Go CD (2021)	PUBMED:34079125	9606	9606	High Throughput	20	-	BioID|SAINTexpress (v.3.6.1) was used to identify proximity interactions and those with a Bayesian FDR =< 0.01 were considered high confidence. The score represents the fold change of the average spectral count in sample replicates relative to the average in control replicates.	-	BIOGRID	P02545	Q5TCI8	NP_001244303|NP_005563|NP_733821|NP_733822|NP_001269553|NP_001269555|NP_001269554	Q8TF68	-	NP_001129206|NP_597733|NP_001035009	-	-	-	-	-	-	Homo sapiens	Homo sapiens
2994723	4001	4000	110187	110186	-	RP11-54H19.1	LMNB1	LMNA	ADLD|LMN|LMN2|LMNB	CDCD1|CDDC|CMD1A|CMT2B1|EMD2|FPL|FPLD|FPLD2|HGPS|IDC|LDP1|LFP|LGMD1B|LMN1|LMNC|LMNL1|PRO1	Proximity Label-MS	physical	Go CD (2021)	PUBMED:34079125	9606	9606	High Throughput	635	-	BioID|SAINTexpress (v.3.6.1) was used to identify proximity interactions and those with a Bayesian FDR =< 0.01 were considered high confidence. The score represents the fold change of the average spectral count in sample replicates relative to the average in control replicates.	-	BIOGRID	P20700	B4DZT3	NP_001185486|NP_005564	P02545	Q5TCI8	NP_001244303|NP_005563|NP_733821|NP_733822|NP_001269553|NP_001269555|NP_001269554	-	-	-	-	-	-	Homo sapiens	Homo sapiens
2995218	55379	4000	120649	110186	PRO1855	RP11-54H19.1	LRRC59	LMNA	p34	CDCD1|CDDC|CMD1A|CMT2B1|EMD2|FPL|FPLD|FPLD2|HGPS|IDC|LDP1|LFP|LGMD1B|LMN1|LMNC|LMNL1|PRO1	Proximity Label-MS	physical	Go CD (2021)	PUBMED:34079125	9606	9606	High Throughput	45	-	BioID|SAINTexpress (v.3.6.1) was used to identify proximity interactions and those with a Bayesian FDR =< 0.01 were considered high confidence. The score represents the fold change of the average spectral count in sample replicates relative to the average in control replicates.	-	BIOGRID	Q96AG4	-	NP_060979	P02545	Q5TCI8	NP_001244303|NP_005563|NP_733821|NP_733822|NP_001269553|NP_001269555|NP_001269554	-	-	-	-	-	-	Homo sapiens	Homo sapiens
2996496	25840	4000	117366	110186	PRO0066	RP11-54H19.1	METTL7A	LMNA	AAM-B	CDCD1|CDDC|CMD1A|CMT2B1|EMD2|FPL|FPLD|FPLD2|HGPS|IDC|LDP1|LFP|LGMD1B|LMN1|LMNC|LMNL1|PRO1	Proximity Label-MS	physical	Go CD (2021)	PUBMED:34079125	9606	9606	High Throughput	105	-	BioID|SAINTexpress (v.3.6.1) was used to identify proximity interactions and those with a Bayesian FDR =< 0.01 were considered high confidence. The score represents the fold change of the average spectral count in sample replicates relative to the average in control replicates.	-	BIOGRID	Q9H8H3	A0A024R118	NP_054752	P02545	Q5TCI8	NP_001244303|NP_005563|NP_733821|NP_733822|NP_001269553|NP_001269555|NP_001269554	-	-	-	-	-	-	Homo sapiens	Homo sapiens
2997453	9631	4000	114990	110186	-	RP11-54H19.1	NUP155	LMNA	ATFB15|N155	CDCD1|CDDC|CMD1A|CMT2B1|EMD2|FPL|FPLD|FPLD2|HGPS|IDC|LDP1|LFP|LGMD1B|LMN1|LMNC|LMNL1|PRO1	Proximity Label-MS	physical	Go CD (2021)	PUBMED:34079125	9606	9606	High Throughput	40	-	BioID|SAINTexpress (v.3.6.1) was used to identify proximity interactions and those with a Bayesian FDR =< 0.01 were considered high confidence. The score represents the fold change of the average spectral count in sample replicates relative to the average in control replicates.	-	BIOGRID	O75694	A0A024R071|E9PF10|B4DLT2	NP_001265241|NP_705618|NP_004289	P02545	Q5TCI8	NP_001244303|NP_005563|NP_733821|NP_733822|NP_001269553|NP_001269555|NP_001269554	-	-	-	-	-	-	Homo sapiens	Homo sapiens
2999584	8504	4000	114076	110186	RP1-20N2.3	RP11-54H19.1	PEX3	LMNA	PBD10A|TRG18	CDCD1|CDDC|CMD1A|CMT2B1|EMD2|FPL|FPLD|FPLD2|HGPS|IDC|LDP1|LFP|LGMD1B|LMN1|LMNC|LMNL1|PRO1	Proximity Label-MS	physical	Go CD (2021)	PUBMED:34079125	9606	9606	High Throughput	225	-	BioID|SAINTexpress (v.3.6.1) was used to identify proximity interactions and those with a Bayesian FDR =< 0.01 were considered high confidence. The score represents the fold change of the average spectral count in sample replicates relative to the average in control replicates.	-	BIOGRID	P56589	-	NP_003621	P02545	Q5TCI8	NP_001244303|NP_005563|NP_733821|NP_733822|NP_001269553|NP_001269555|NP_001269554	-	-	-	-	-	-	Homo sapiens	Homo sapiens
3004862	6184	4000	112099	110186	-	RP11-54H19.1	RPN1	LMNA	OST1|RBPH1	CDCD1|CDDC|CMD1A|CMT2B1|EMD2|FPL|FPLD|FPLD2|HGPS|IDC|LDP1|LFP|LGMD1B|LMN1|LMNC|LMNL1|PRO1	Proximity Label-MS	physical	Go CD (2021)	PUBMED:34079125	9606	9606	High Throughput	25	-	BioID|SAINTexpress (v.3.6.1) was used to identify proximity interactions and those with a Bayesian FDR =< 0.01 were considered high confidence. The score represents the fold change of the average spectral count in sample replicates relative to the average in control replicates.	-	BIOGRID	P04843	-	NP_002941	P02545	Q5TCI8	NP_001244303|NP_005563|NP_733821|NP_733822|NP_001269553|NP_001269555|NP_001269554	-	-	-	-	-	-	Homo sapiens	Homo sapiens
3005301	6185	4000	112100	110186	RP3-343K2.2	RP11-54H19.1	RPN2	LMNA	RIBIIR|RPN-II|RPNII|SWP1	CDCD1|CDDC|CMD1A|CMT2B1|EMD2|FPL|FPLD|FPLD2|HGPS|IDC|LDP1|LFP|LGMD1B|LMN1|LMNC|LMNL1|PRO1	Proximity Label-MS	physical	Go CD (2021)	PUBMED:34079125	9606	9606	High Throughput	20	-	BioID|SAINTexpress (v.3.6.1) was used to identify proximity interactions and those with a Bayesian FDR =< 0.01 were considered high confidence. The score represents the fold change of the average spectral count in sample replicates relative to the average in control replicates.	-	BIOGRID	P04844	-	NP_001129243|NP_001311228|NP_001311232|NP_001311233|NP_001311230|NP_001311231|NP_002942|NP_001311234|NP_001311235	P02545	Q5TCI8	NP_001244303|NP_005563|NP_733821|NP_733822|NP_001269553|NP_001269555|NP_001269554	-	-	-	-	-	-	Homo sapiens	Homo sapiens
3006122	10952	4000	116152	110186	-	RP11-54H19.1	SEC61B	LMNA	-	CDCD1|CDDC|CMD1A|CMT2B1|EMD2|FPL|FPLD|FPLD2|HGPS|IDC|LDP1|LFP|LGMD1B|LMN1|LMNC|LMNL1|PRO1	Proximity Label-MS	physical	Go CD (2021)	PUBMED:34079125	9606	9606	High Throughput	115	-	BioID|SAINTexpress (v.3.6.1) was used to identify proximity interactions and those with a Bayesian FDR =< 0.01 were considered high confidence. The score represents the fold change of the average spectral count in sample replicates relative to the average in control replicates.	-	BIOGRID	P60468	-	NP_006799	P02545	Q5TCI8	NP_001244303|NP_005563|NP_733821|NP_733822|NP_001269553|NP_001269555|NP_001269554	-	-	-	-	-	-	Homo sapiens	Homo sapiens
3007151	6745	4000	112623	110186	PSEC0262	RP11-54H19.1	SSR1	LMNA	TRAPA	CDCD1|CDDC|CMD1A|CMT2B1|EMD2|FPL|FPLD|FPLD2|HGPS|IDC|LDP1|LFP|LGMD1B|LMN1|LMNC|LMNL1|PRO1	Proximity Label-MS	physical	Go CD (2021)	PUBMED:34079125	9606	9606	High Throughput	75	-	BioID|SAINTexpress (v.3.6.1) was used to identify proximity interactions and those with a Bayesian FDR =< 0.01 were considered high confidence. The score represents the fold change of the average spectral count in sample replicates relative to the average in control replicates.	-	BIOGRID	P43307	C9JBX5	NP_003135|NP_001278937	P02545	Q5TCI8	NP_001244303|NP_005563|NP_733821|NP_733822|NP_001269553|NP_001269555|NP_001269554	-	-	-	-	-	-	Homo sapiens	Homo sapiens
3009614	7112	4000	112967	110186	-	RP11-54H19.1	TMPO	LMNA	CMD1T|LAP2|LEMD4|PRO0868|TP	CDCD1|CDDC|CMD1A|CMT2B1|EMD2|FPL|FPLD|FPLD2|HGPS|IDC|LDP1|LFP|LGMD1B|LMN1|LMNC|LMNL1|PRO1	Proximity Label-MS	physical	Go CD (2021)	PUBMED:34079125	9606	9606	High Throughput	85	-	BioID|SAINTexpress (v.3.6.1) was used to identify proximity interactions and those with a Bayesian FDR =< 0.01 were considered high confidence. The score represents the fold change of the average spectral count in sample replicates relative to the average in control replicates.	-	BIOGRID	P42166|P42167	Q59G12|A0A024RBH7|A0A024RBE7|G5E972	NP_001294904|NP_001027454|NP_001027455|NP_003267	P02545	Q5TCI8	NP_001244303|NP_005563|NP_733821|NP_733822|NP_001269553|NP_001269555|NP_001269554	-	-	-	-	-	-	Homo sapiens	Homo sapiens
3012153	4591	4000	110678	110186	-	RP11-54H19.1	TRIM37	LMNA	MUL|POB1|TEF3	CDCD1|CDDC|CMD1A|CMT2B1|EMD2|FPL|FPLD|FPLD2|HGPS|IDC|LDP1|LFP|LGMD1B|LMN1|LMNC|LMNL1|PRO1	Affinity Capture-MS	physical	Chen S (2020)	PUBMED:33194618	9606	9606	High Throughput	-	-	High confidence interaction	-	BIOGRID	O94972	A8K8U4|A8K0V9|F8WEE6	NP_001005207|NP_056109|NP_001307918|NP_001307919|NP_001340012|NP_001340014|NP_001340015|NP_001340013|NP_001340011|NP_001307916|NP_001307917	P02545	Q5TCI8	NP_001244303|NP_005563|NP_733821|NP_733822|NP_001269553|NP_001269555|NP_001269554	-	-	-	-	-	-	Homo sapiens	Homo sapiens
3012848	286002	4000	130270	110186	-	RP11-54H19.1	SLC26A4-AS1	LMNA	-	CDCD1|CDDC|CMD1A|CMT2B1|EMD2|FPL|FPLD|FPLD2|HGPS|IDC|LDP1|LFP|LGMD1B|LMN1|LMNC|LMNL1|PRO1	Protein-RNA	physical	Yuan J (2020)	PUBMED:32939012	9606	9606	High Throughput	-	-	-	-	BIOGRID	-	-	-	P02545	Q5TCI8	NP_001244303|NP_005563|NP_733821|NP_733822|NP_001269553|NP_001269555|NP_001269554	-	-	-	-	-	-	Homo sapiens	Homo sapiens
3015707	29979	4000	119007	110186	-	RP11-54H19.1	UBQLN1	LMNA	DA41|DSK2|PLIC-1|UBQN|XDRP1	CDCD1|CDDC|CMD1A|CMT2B1|EMD2|FPL|FPLD|FPLD2|HGPS|IDC|LDP1|LFP|LGMD1B|LMN1|LMNC|LMNL1|PRO1	Affinity Capture-MS	physical	Whiteley AM (2020)	PUBMED:33277362	9606	9606	Low Throughput	-	-	-	-	BIOGRID	Q9UMX0	A0A024R258|A0A024R284	NP_444295|NP_038466	P02545	Q5TCI8	NP_001244303|NP_005563|NP_733821|NP_733822|NP_001269553|NP_001269555|NP_001269554	-	-	-	-	-	-	Homo sapiens	Homo sapiens
3018846	3066	4000	109316	110186	-	RP11-54H19.1	HDAC2	LMNA	HD2|RPD3|YAF1	CDCD1|CDDC|CMD1A|CMT2B1|EMD2|FPL|FPLD|FPLD2|HGPS|IDC|LDP1|LFP|LGMD1B|LMN1|LMNC|LMNL1|PRO1	Affinity Capture-Western	physical	Santi S (2020)	PUBMED:32698523	9606	9606	Low Throughput	-	-	Source of HDAC2 not clear	-	BIOGRID	Q92769	-	NP_001518	P02545	Q5TCI8	NP_001244303|NP_005563|NP_733821|NP_733822|NP_001269553|NP_001269555|NP_001269554	-	-	-	-	-	-	Homo sapiens	Homo sapiens
3018847	4000	3066	110186	109316	RP11-54H19.1	-	LMNA	HDAC2	CDCD1|CDDC|CMD1A|CMT2B1|EMD2|FPL|FPLD|FPLD2|HGPS|IDC|LDP1|LFP|LGMD1B|LMN1|LMNC|LMNL1|PRO1	HD2|RPD3|YAF1	Co-localization	physical	Santi S (2020)	PUBMED:32698523	9606	9606	Low Throughput	-	-	Proximity Ligation Assay	-	BIOGRID	P02545	Q5TCI8	NP_001244303|NP_005563|NP_733821|NP_733822|NP_001269553|NP_001269555|NP_001269554	Q92769	-	NP_001518	-	-	-	-	-	-	Homo sapiens	Homo sapiens
3018851	8850	4000	114375	110186	-	RP11-54H19.1	KAT2B	LMNA	CAF|P/CAF|PCAF	CDCD1|CDDC|CMD1A|CMT2B1|EMD2|FPL|FPLD|FPLD2|HGPS|IDC|LDP1|LFP|LGMD1B|LMN1|LMNC|LMNL1|PRO1	Co-localization	physical	Santi S (2020)	PUBMED:32698523	9606	9606	Low Throughput	-	-	Source of PCAF not clear	-	BIOGRID	Q92831	-	NP_003875	P02545	Q5TCI8	NP_001244303|NP_005563|NP_733821|NP_733822|NP_001269553|NP_001269555|NP_001269554	-	-	-	-	-	-	Homo sapiens	Homo sapiens
3018852	4000	8850	110186	114375	RP11-54H19.1	-	LMNA	KAT2B	CDCD1|CDDC|CMD1A|CMT2B1|EMD2|FPL|FPLD|FPLD2|HGPS|IDC|LDP1|LFP|LGMD1B|LMN1|LMNC|LMNL1|PRO1	CAF|P/CAF|PCAF	Co-localization	physical	Santi S (2020)	PUBMED:32698523	9606	9606	Low Throughput	-	-	Proximity Ligation Assay	-	BIOGRID	P02545	Q5TCI8	NP_001244303|NP_005563|NP_733821|NP_733822|NP_001269553|NP_001269555|NP_001269554	Q92831	-	NP_003875	-	-	-	-	-	-	Homo sapiens	Homo sapiens
3022086	9506	4000	114884	110186	JM27	RP11-54H19.1	PAGE4	LMNA	CT16.7|GAGE-9|GAGEC1|JM-27|PAGE-1|PAGE-4	CDCD1|CDDC|CMD1A|CMT2B1|EMD2|FPL|FPLD|FPLD2|HGPS|IDC|LDP1|LFP|LGMD1B|LMN1|LMNC|LMNL1|PRO1	Affinity Capture-MS	physical	Koirala S (2020)	PUBMED:32698014	9606	9606	High Throughput	-	-	-	-	BIOGRID	O60829	-	NP_008934	P02545	Q5TCI8	NP_001244303|NP_005563|NP_733821|NP_733822|NP_001269553|NP_001269555|NP_001269554	-	-	-	-	-	-	Homo sapiens	Homo sapiens
3022347	134492	4000	126402	110186	-	RP11-54H19.1	NUDCD2	LMNA	-	CDCD1|CDDC|CMD1A|CMT2B1|EMD2|FPL|FPLD|FPLD2|HGPS|IDC|LDP1|LFP|LGMD1B|LMN1|LMNC|LMNL1|PRO1	Affinity Capture-MS	physical	Chen W (2020)	PUBMED:32665550	9606	9606	High Throughput	-	-	-	-	BIOGRID	Q8WVJ2	-	NP_660309|NP_001316920	P02545	Q5TCI8	NP_001244303|NP_005563|NP_733821|NP_733822|NP_001269553|NP_001269555|NP_001269554	-	-	-	-	-	-	Homo sapiens	Homo sapiens
3025015	103344929	4000	3196665	110186	-	RP11-54H19.1	BGLT3	LMNA	BGL3|LINC01083|lncRNA-BGL3	CDCD1|CDDC|CMD1A|CMT2B1|EMD2|FPL|FPLD|FPLD2|HGPS|IDC|LDP1|LFP|LGMD1B|LMN1|LMNC|LMNL1|PRO1	Affinity Capture-RNA	physical	Hu Z (2020)	PUBMED:32347575	9606	9606	High Throughput	-	-	BGL3 lncRNA was used as bait in this RNA antisense purification coupled with quantitative mass spectrometry (RAP-qMS) experiment carried out in 293T cells.	-	BIOGRID	-	-	-	P02545	Q5TCI8	NP_001244303|NP_005563|NP_733821|NP_733822|NP_001269553|NP_001269555|NP_001269554	-	-	-	-	-	-	Homo sapiens	Homo sapiens
3029239	148066	4000	127116	110186	-	RP11-54H19.1	ZNRF4	LMNA	RNF204|SPERIZIN|Ssrzf1|spzn	CDCD1|CDDC|CMD1A|CMT2B1|EMD2|FPL|FPLD|FPLD2|HGPS|IDC|LDP1|LFP|LGMD1B|LMN1|LMNC|LMNL1|PRO1	Affinity Capture-MS	physical	Huttlin EL (2021)	PUBMED:33961781	9606	9606	High Throughput	0.920845	-	BioPlex 3.0 HEK 293T cells CompPASS score = 0.920844611, threshold = 0.75. Quantitative scores are calculated by CompPASS-Plus (Huttlin et al. Cell 2015, PMID: 26186194). The 0.75 threshold represents the top 2% of scores in HEK293T.|This data may be re-scored from BioPlex 1.0 (PMID: 26186194) and BioPlex 2.0 (PMID: 28514442). Only scores from within the same cell line in BioPlex 3.0 (PMID: 33961781) should be compared directly. For comparison of HEK293T and HCT116 interaction networks with relaxed threshold = 0.1, see BioPlex Interactome (https://bioplex.hms.harvard.edu/index.php).	-	BIOGRID	Q8WWF5	-	NP_859061	P02545	Q5TCI8	NP_001244303|NP_005563|NP_733821|NP_733822|NP_001269553|NP_001269555|NP_001269554	-	-	-	-	-	-	Homo sapiens	Homo sapiens
3037828	8688	4000	114235	110186	-	RP11-54H19.1	KRT37	LMNA	HA7|K37|KRTHA7	CDCD1|CDDC|CMD1A|CMT2B1|EMD2|FPL|FPLD|FPLD2|HGPS|IDC|LDP1|LFP|LGMD1B|LMN1|LMNC|LMNL1|PRO1	Affinity Capture-MS	physical	Huttlin EL (2021)	PUBMED:33961781	9606	9606	High Throughput	0.793206	-	BioPlex 3.0 HEK 293T cells CompPASS score = 0.793206342, threshold = 0.75. Quantitative scores are calculated by CompPASS-Plus (Huttlin et al. Cell 2015, PMID: 26186194). The 0.75 threshold represents the top 2% of scores in HEK293T.|This data may be re-scored from BioPlex 1.0 (PMID: 26186194) and BioPlex 2.0 (PMID: 28514442). Only scores from within the same cell line in BioPlex 3.0 (PMID: 33961781) should be compared directly. For comparison of HEK293T and HCT116 interaction networks with relaxed threshold = 0.1, see BioPlex Interactome (https://bioplex.hms.harvard.edu/index.php).	-	BIOGRID	O76014	-	NP_003761	P02545	Q5TCI8	NP_001244303|NP_005563|NP_733821|NP_733822|NP_001269553|NP_001269555|NP_001269554	-	-	-	-	-	-	Homo sapiens	Homo sapiens
3038650	4000	84823	110186	124281	RP11-54H19.1	-	LMNA	LMNB2	CDCD1|CDDC|CMD1A|CMT2B1|EMD2|FPL|FPLD|FPLD2|HGPS|IDC|LDP1|LFP|LGMD1B|LMN1|LMNC|LMNL1|PRO1	LAMB2|LMN2	Affinity Capture-MS	physical	Huttlin EL (2021)	PUBMED:33961781	9606	9606	High Throughput	0.993737	-	BioPlex 3.0 HEK 293T cells CompPASS score = 0.993737473, threshold = 0.75. Quantitative scores are calculated by CompPASS-Plus (Huttlin et al. Cell 2015, PMID: 26186194). The 0.75 threshold represents the top 2% of scores in HEK293T.|BioPlex HCT HCT116 cells CompPASS score = 0.996354763, threshold = 0.75. Quantitative scores are calculated by CompPASS-Plus (Huttlin et al. Cell 2015, PMID: 26186194). The 0.75 threshold represents the top 2% of scores in HCT116.|Only scores from within the same cell line in BioPlex HCT (PMID: 33961781) should be compared directly. For comparison of HEK293T and HCT116 interaction networks with relaxed threshold = 0.1, see BioPlex Interactome (https://bioplex.hms.harvard.edu/index.php).|This data may be re-scored from BioPlex 1.0 (PMID: 26186194) and BioPlex 2.0 (PMID: 28514442). Only scores from within the same cell line in BioPlex 3.0 (PMID: 33961781) should be compared directly. For comparison of HEK293T and HCT116 interaction networks with relaxed threshold = 0.1, see BioPlex Interactome (https://bioplex.hms.harvard.edu/index.php).	-	BIOGRID	P02545	Q5TCI8	NP_001244303|NP_005563|NP_733821|NP_733822|NP_001269553|NP_001269555|NP_001269554	Q03252	J9JID7	NP_116126	-	-	-	-	-	-	Homo sapiens	Homo sapiens
3041074	8687	4000	114234	110186	-	RP11-54H19.1	KRT38	LMNA	HA8|KRTHA8|hHa8	CDCD1|CDDC|CMD1A|CMT2B1|EMD2|FPL|FPLD|FPLD2|HGPS|IDC|LDP1|LFP|LGMD1B|LMN1|LMNC|LMNL1|PRO1	Affinity Capture-MS	physical	Huttlin EL (2021)	PUBMED:33961781	9606	9606	High Throughput	0.88068	-	BioPlex 3.0 HEK 293T cells CompPASS score = 0.880679759, threshold = 0.75. Quantitative scores are calculated by CompPASS-Plus (Huttlin et al. Cell 2015, PMID: 26186194). The 0.75 threshold represents the top 2% of scores in HEK293T.|This data may be re-scored from BioPlex 1.0 (PMID: 26186194) and BioPlex 2.0 (PMID: 28514442). Only scores from within the same cell line in BioPlex 3.0 (PMID: 33961781) should be compared directly. For comparison of HEK293T and HCT116 interaction networks with relaxed threshold = 0.1, see BioPlex Interactome (https://bioplex.hms.harvard.edu/index.php).	-	BIOGRID	O76015	-	NP_006762	P02545	Q5TCI8	NP_001244303|NP_005563|NP_733821|NP_733822|NP_001269553|NP_001269555|NP_001269554	-	-	-	-	-	-	Homo sapiens	Homo sapiens
3045497	220965	4000	128665	110186	RP11-443O13.2	RP11-54H19.1	FAM13C	LMNA	FAM13C1	CDCD1|CDDC|CMD1A|CMT2B1|EMD2|FPL|FPLD|FPLD2|HGPS|IDC|LDP1|LFP|LGMD1B|LMN1|LMNC|LMNL1|PRO1	Affinity Capture-MS	physical	Huttlin EL (2021)	PUBMED:33961781	9606	9606	High Throughput	0.957214	-	BioPlex 3.0 HEK 293T cells CompPASS score = 0.957213896, threshold = 0.75. Quantitative scores are calculated by CompPASS-Plus (Huttlin et al. Cell 2015, PMID: 26186194). The 0.75 threshold represents the top 2% of scores in HEK293T.|This data may be re-scored from BioPlex 1.0 (PMID: 26186194) and BioPlex 2.0 (PMID: 28514442). Only scores from within the same cell line in BioPlex 3.0 (PMID: 33961781) should be compared directly. For comparison of HEK293T and HCT116 interaction networks with relaxed threshold = 0.1, see BioPlex Interactome (https://bioplex.hms.harvard.edu/index.php).	-	BIOGRID	Q8NE31	A8K181|B4DSU7	NP_001137245|NP_001001971|NP_937858|NP_001160170	P02545	Q5TCI8	NP_001244303|NP_005563|NP_733821|NP_733822|NP_001269553|NP_001269555|NP_001269554	-	-	-	-	-	-	Homo sapiens	Homo sapiens
3049288	26127	4000	117566	110186	HSPC123	RP11-54H19.1	FGFR1OP2	LMNA	HSPC123-like|WIT3.0	CDCD1|CDDC|CMD1A|CMT2B1|EMD2|FPL|FPLD|FPLD2|HGPS|IDC|LDP1|LFP|LGMD1B|LMN1|LMNC|LMNL1|PRO1	Affinity Capture-MS	physical	Huttlin EL (2021)	PUBMED:33961781	9606	9606	High Throughput	0.978436	-	BioPlex 3.0 HEK 293T cells CompPASS score = 0.978436353, threshold = 0.75. Quantitative scores are calculated by CompPASS-Plus (Huttlin et al. Cell 2015, PMID: 26186194). The 0.75 threshold represents the top 2% of scores in HEK293T.|This data may be re-scored from BioPlex 1.0 (PMID: 26186194) and BioPlex 2.0 (PMID: 28514442). Only scores from within the same cell line in BioPlex 3.0 (PMID: 33961781) should be compared directly. For comparison of HEK293T and HCT116 interaction networks with relaxed threshold = 0.1, see BioPlex Interactome (https://bioplex.hms.harvard.edu/index.php).	-	BIOGRID	Q9NVK5	-	NP_001165358|NP_001165359|NP_056448	P02545	Q5TCI8	NP_001244303|NP_005563|NP_733821|NP_733822|NP_001269553|NP_001269555|NP_001269554	-	-	-	-	-	-	Homo sapiens	Homo sapiens
3050656	340069	4000	130989	110186	-	RP11-54H19.1	FAM170A	LMNA	ZNFD	CDCD1|CDDC|CMD1A|CMT2B1|EMD2|FPL|FPLD|FPLD2|HGPS|IDC|LDP1|LFP|LGMD1B|LMN1|LMNC|LMNL1|PRO1	Affinity Capture-MS	physical	Huttlin EL (2021)	PUBMED:33961781	9606	9606	High Throughput	0.894321	-	BioPlex 3.0 HEK 293T cells CompPASS score = 0.894321213, threshold = 0.75. Quantitative scores are calculated by CompPASS-Plus (Huttlin et al. Cell 2015, PMID: 26186194). The 0.75 threshold represents the top 2% of scores in HEK293T.|BioPlex HCT HCT116 cells CompPASS score = 0.969378293, threshold = 0.75. Quantitative scores are calculated by CompPASS-Plus (Huttlin et al. Cell 2015, PMID: 26186194). The 0.75 threshold represents the top 2% of scores in HCT116.|Only scores from within the same cell line in BioPlex HCT (PMID: 33961781) should be compared directly. For comparison of HEK293T and HCT116 interaction networks with relaxed threshold = 0.1, see BioPlex Interactome (https://bioplex.hms.harvard.edu/index.php).|This data may be re-scored from BioPlex 1.0 (PMID: 26186194) and BioPlex 2.0 (PMID: 28514442). Only scores from within the same cell line in BioPlex 3.0 (PMID: 33961781) should be compared directly. For comparison of HEK293T and HCT116 interaction networks with relaxed threshold = 0.1, see BioPlex Interactome (https://bioplex.hms.harvard.edu/index.php).	-	BIOGRID	A1A519	-	NP_001157463|NP_877438	P02545	Q5TCI8	NP_001244303|NP_005563|NP_733821|NP_733822|NP_001269553|NP_001269555|NP_001269554	-	-	-	-	-	-	Homo sapiens	Homo sapiens
3051726	93426	4000	125023	110186	RP11-108K14.6	RP11-54H19.1	SYCE1	LMNA	C10orf94|CT76	CDCD1|CDDC|CMD1A|CMT2B1|EMD2|FPL|FPLD|FPLD2|HGPS|IDC|LDP1|LFP|LGMD1B|LMN1|LMNC|LMNL1|PRO1	Affinity Capture-MS	physical	Huttlin EL (2021)	PUBMED:33961781	9606	9606	High Throughput	0.969496	-	BioPlex 3.0 HEK 293T cells CompPASS score = 0.969496281, threshold = 0.75. Quantitative scores are calculated by CompPASS-Plus (Huttlin et al. Cell 2015, PMID: 26186194). The 0.75 threshold represents the top 2% of scores in HEK293T.|This data may be re-scored from BioPlex 1.0 (PMID: 26186194) and BioPlex 2.0 (PMID: 28514442). Only scores from within the same cell line in BioPlex 3.0 (PMID: 33961781) should be compared directly. For comparison of HEK293T and HCT116 interaction networks with relaxed threshold = 0.1, see BioPlex Interactome (https://bioplex.hms.harvard.edu/index.php).	-	BIOGRID	Q8N0S2	-	NP_570140|NP_001137235|NP_001137236	P02545	Q5TCI8	NP_001244303|NP_005563|NP_733821|NP_733822|NP_001269553|NP_001269555|NP_001269554	-	-	-	-	-	-	Homo sapiens	Homo sapiens
3051964	160728	4000	127763	110186	-	RP11-54H19.1	SLC5A8	LMNA	AIT|SMCT|SMCT1	CDCD1|CDDC|CMD1A|CMT2B1|EMD2|FPL|FPLD|FPLD2|HGPS|IDC|LDP1|LFP|LGMD1B|LMN1|LMNC|LMNL1|PRO1	Affinity Capture-MS	physical	Huttlin EL (2021)	PUBMED:33961781	9606	9606	High Throughput	0.857128	-	BioPlex 3.0 HEK 293T cells CompPASS score = 0.85712846, threshold = 0.75. Quantitative scores are calculated by CompPASS-Plus (Huttlin et al. Cell 2015, PMID: 26186194). The 0.75 threshold represents the top 2% of scores in HEK293T.|This data may be re-scored from BioPlex 1.0 (PMID: 26186194) and BioPlex 2.0 (PMID: 28514442). Only scores from within the same cell line in BioPlex 3.0 (PMID: 33961781) should be compared directly. For comparison of HEK293T and HCT116 interaction networks with relaxed threshold = 0.1, see BioPlex Interactome (https://bioplex.hms.harvard.edu/index.php).	-	BIOGRID	Q8N695	-	NP_666018	P02545	Q5TCI8	NP_001244303|NP_005563|NP_733821|NP_733822|NP_001269553|NP_001269555|NP_001269554	-	-	-	-	-	-	Homo sapiens	Homo sapiens
3054327	25777	4000	117312	110186	RP3-508I15.15-002	RP11-54H19.1	SUN2	LMNA	UNC84B	CDCD1|CDDC|CMD1A|CMT2B1|EMD2|FPL|FPLD|FPLD2|HGPS|IDC|LDP1|LFP|LGMD1B|LMN1|LMNC|LMNL1|PRO1	Affinity Capture-MS	physical	Huttlin EL (2021)	PUBMED:33961781	9606	9606	High Throughput	0.89676	-	BioPlex 3.0 HEK 293T cells CompPASS score = 0.896759804, threshold = 0.75. Quantitative scores are calculated by CompPASS-Plus (Huttlin et al. Cell 2015, PMID: 26186194). The 0.75 threshold represents the top 2% of scores in HEK293T.|This data may be re-scored from BioPlex 1.0 (PMID: 26186194) and BioPlex 2.0 (PMID: 28514442). Only scores from within the same cell line in BioPlex 3.0 (PMID: 33961781) should be compared directly. For comparison of HEK293T and HCT116 interaction networks with relaxed threshold = 0.1, see BioPlex Interactome (https://bioplex.hms.harvard.edu/index.php).	-	BIOGRID	Q9UH99	B4E2A6|A0A024R1P7	NP_001186508|NP_001186509|NP_056189	P02545	Q5TCI8	NP_001244303|NP_005563|NP_733821|NP_733822|NP_001269553|NP_001269555|NP_001269554	-	-	-	-	-	-	Homo sapiens	Homo sapiens
3056592	2150	4000	108449	110186	-	RP11-54H19.1	F2RL1	LMNA	GPR11|PAR2	CDCD1|CDDC|CMD1A|CMT2B1|EMD2|FPL|FPLD|FPLD2|HGPS|IDC|LDP1|LFP|LGMD1B|LMN1|LMNC|LMNL1|PRO1	Affinity Capture-MS	physical	Huttlin EL (2021)	PUBMED:33961781	9606	9606	High Throughput	0.88778	-	BioPlex 3.0 HEK 293T cells CompPASS score = 0.887780322, threshold = 0.75. Quantitative scores are calculated by CompPASS-Plus (Huttlin et al. Cell 2015, PMID: 26186194). The 0.75 threshold represents the top 2% of scores in HEK293T.|This data may be re-scored from BioPlex 1.0 (PMID: 26186194) and BioPlex 2.0 (PMID: 28514442). Only scores from within the same cell line in BioPlex 3.0 (PMID: 33961781) should be compared directly. For comparison of HEK293T and HCT116 interaction networks with relaxed threshold = 0.1, see BioPlex Interactome (https://bioplex.hms.harvard.edu/index.php).	-	BIOGRID	P55085	-	NP_005233	P02545	Q5TCI8	NP_001244303|NP_005563|NP_733821|NP_733822|NP_001269553|NP_001269555|NP_001269554	-	-	-	-	-	-	Homo sapiens	Homo sapiens
3069592	257	4000	106755	110186	-	RP11-54H19.1	ALX3	LMNA	FND|FND1	CDCD1|CDDC|CMD1A|CMT2B1|EMD2|FPL|FPLD|FPLD2|HGPS|IDC|LDP1|LFP|LGMD1B|LMN1|LMNC|LMNL1|PRO1	Affinity Capture-MS	physical	Huttlin EL (2021)	PUBMED:33961781	9606	9606	High Throughput	0.941075	-	BioPlex 3.0 HEK 293T cells CompPASS score = 0.941074783, threshold = 0.75. Quantitative scores are calculated by CompPASS-Plus (Huttlin et al. Cell 2015, PMID: 26186194). The 0.75 threshold represents the top 2% of scores in HEK293T.|This data may be re-scored from BioPlex 1.0 (PMID: 26186194) and BioPlex 2.0 (PMID: 28514442). Only scores from within the same cell line in BioPlex 3.0 (PMID: 33961781) should be compared directly. For comparison of HEK293T and HCT116 interaction networks with relaxed threshold = 0.1, see BioPlex Interactome (https://bioplex.hms.harvard.edu/index.php).	-	BIOGRID	O95076	-	NP_006483	P02545	Q5TCI8	NP_001244303|NP_005563|NP_733821|NP_733822|NP_001269553|NP_001269555|NP_001269554	-	-	-	-	-	-	Homo sapiens	Homo sapiens
3081594	22996	4000	116643	110186	-	RP11-54H19.1	TTC39A	LMNA	C1orf34|DEME-6	CDCD1|CDDC|CMD1A|CMT2B1|EMD2|FPL|FPLD|FPLD2|HGPS|IDC|LDP1|LFP|LGMD1B|LMN1|LMNC|LMNL1|PRO1	Affinity Capture-MS	physical	Huttlin EL (2021)	PUBMED:33961781	9606	9606	High Throughput	0.795538	-	BioPlex 3.0 HEK 293T cells CompPASS score = 0.795537711, threshold = 0.75. Quantitative scores are calculated by CompPASS-Plus (Huttlin et al. Cell 2015, PMID: 26186194). The 0.75 threshold represents the top 2% of scores in HEK293T.|This data may be re-scored from BioPlex 1.0 (PMID: 26186194) and BioPlex 2.0 (PMID: 28514442). Only scores from within the same cell line in BioPlex 3.0 (PMID: 33961781) should be compared directly. For comparison of HEK293T and HCT116 interaction networks with relaxed threshold = 0.1, see BioPlex Interactome (https://bioplex.hms.harvard.edu/index.php).	-	BIOGRID	Q5SRH9	D3DQ30|B7Z4W9	NP_001138304|NP_001073963|NP_001284596|NP_001284594|NP_001284595|NP_001284592|NP_001284593|NP_001284591	P02545	Q5TCI8	NP_001244303|NP_005563|NP_733821|NP_733822|NP_001269553|NP_001269555|NP_001269554	-	-	-	-	-	-	Homo sapiens	Homo sapiens
3112488	5147	4000	111173	110186	-	RP11-54H19.1	PDE6D	LMNA	JBTS22|PDED	CDCD1|CDDC|CMD1A|CMT2B1|EMD2|FPL|FPLD|FPLD2|HGPS|IDC|LDP1|LFP|LGMD1B|LMN1|LMNC|LMNL1|PRO1	Affinity Capture-MS	physical	Huttlin EL (2021)	PUBMED:33961781	9606	9606	High Throughput	0.872453	-	BioPlex 3.0 HEK 293T cells CompPASS score = 0.872453335, threshold = 0.75. Quantitative scores are calculated by CompPASS-Plus (Huttlin et al. Cell 2015, PMID: 26186194). The 0.75 threshold represents the top 2% of scores in HEK293T.|This data may be re-scored from BioPlex 1.0 (PMID: 26186194) and BioPlex 2.0 (PMID: 28514442). Only scores from within the same cell line in BioPlex 3.0 (PMID: 33961781) should be compared directly. For comparison of HEK293T and HCT116 interaction networks with relaxed threshold = 0.1, see BioPlex Interactome (https://bioplex.hms.harvard.edu/index.php).	-	BIOGRID	O43924	B8ZZK5|Q6IB24	NP_002592|NP_001277947	P02545	Q5TCI8	NP_001244303|NP_005563|NP_733821|NP_733822|NP_001269553|NP_001269555|NP_001269554	-	-	-	-	-	-	Homo sapiens	Homo sapiens
3121066	84329	4000	124053	110186	UNQ578/PRO1140	RP11-54H19.1	HVCN1	LMNA	HV1|VSOP	CDCD1|CDDC|CMD1A|CMT2B1|EMD2|FPL|FPLD|FPLD2|HGPS|IDC|LDP1|LFP|LGMD1B|LMN1|LMNC|LMNL1|PRO1	Affinity Capture-MS	physical	Huttlin EL (2021)	PUBMED:33961781	9606	9606	High Throughput	0.931757	-	BioPlex 3.0 HEK 293T cells CompPASS score = 0.931757295, threshold = 0.75. Quantitative scores are calculated by CompPASS-Plus (Huttlin et al. Cell 2015, PMID: 26186194). The 0.75 threshold represents the top 2% of scores in HEK293T.|This data may be re-scored from BioPlex 1.0 (PMID: 26186194) and BioPlex 2.0 (PMID: 28514442). Only scores from within the same cell line in BioPlex 3.0 (PMID: 33961781) should be compared directly. For comparison of HEK293T and HCT116 interaction networks with relaxed threshold = 0.1, see BioPlex Interactome (https://bioplex.hms.harvard.edu/index.php).	-	BIOGRID	Q96D96	-	NP_001243342|NP_001035196|NP_115745	P02545	Q5TCI8	NP_001244303|NP_005563|NP_733821|NP_733822|NP_001269553|NP_001269555|NP_001269554	-	-	-	-	-	-	Homo sapiens	Homo sapiens
3153154	4000	7748	110186	113532	RP11-54H19.1	-	LMNA	ZNF195	CDCD1|CDDC|CMD1A|CMT2B1|EMD2|FPL|FPLD|FPLD2|HGPS|IDC|LDP1|LFP|LGMD1B|LMN1|LMNC|LMNL1|PRO1	HRF1|ZNFP104	Affinity Capture-MS	physical	Huttlin EL (2021)	PUBMED:33961781	9606	9606	High Throughput	0.998191	-	BioPlex HCT HCT116 cells CompPASS score = 0.998190805, threshold = 0.75. Quantitative scores are calculated by CompPASS-Plus (Huttlin et al. Cell 2015, PMID: 26186194). The 0.75 threshold represents the top 2% of scores in HCT116.|Only scores from within the same cell line in BioPlex HCT (PMID: 33961781) should be compared directly. For comparison of HEK293T and HCT116 interaction networks with relaxed threshold = 0.1, see BioPlex Interactome (https://bioplex.hms.harvard.edu/index.php).	-	BIOGRID	P02545	Q5TCI8	NP_001244303|NP_005563|NP_733821|NP_733822|NP_001269553|NP_001269555|NP_001269554	O14628	-	NP_001229772|NP_001243753|NP_001243752|NP_009083|NP_001243754|NP_001229771|NP_001123992|NP_001123991|NP_001229770	-	-	-	-	-	-	Homo sapiens	Homo sapiens
3154582	4000	7586	110186	113414	RP11-54H19.1	-	LMNA	ZKSCAN1	CDCD1|CDDC|CMD1A|CMT2B1|EMD2|FPL|FPLD|FPLD2|HGPS|IDC|LDP1|LFP|LGMD1B|LMN1|LMNC|LMNL1|PRO1	9130423L19Rik|KOX18|PHZ-37|ZNF139|ZNF36|ZSCAN33	Affinity Capture-MS	physical	Huttlin EL (2021)	PUBMED:33961781	9606	9606	High Throughput	0.998282	-	BioPlex HCT HCT116 cells CompPASS score = 0.998281883, threshold = 0.75. Quantitative scores are calculated by CompPASS-Plus (Huttlin et al. Cell 2015, PMID: 26186194). The 0.75 threshold represents the top 2% of scores in HCT116.|Only scores from within the same cell line in BioPlex HCT (PMID: 33961781) should be compared directly. For comparison of HEK293T and HCT116 interaction networks with relaxed threshold = 0.1, see BioPlex Interactome (https://bioplex.hms.harvard.edu/index.php).	-	BIOGRID	P02545	Q5TCI8	NP_001244303|NP_005563|NP_733821|NP_733822|NP_001269553|NP_001269555|NP_001269554	P17029	B3KRF7|B3KNP9|E9PC66	NP_001273983|NP_001333510|NP_003430|NP_001333509|NP_001273984	-	-	-	-	-	-	Homo sapiens	Homo sapiens
3160200	81493	4000	123502	110186	-	RP11-54H19.1	SYNC	LMNA	SYNC1|SYNCOILIN	CDCD1|CDDC|CMD1A|CMT2B1|EMD2|FPL|FPLD|FPLD2|HGPS|IDC|LDP1|LFP|LGMD1B|LMN1|LMNC|LMNL1|PRO1	Affinity Capture-MS	physical	Huttlin EL (2021)	PUBMED:33961781	9606	9606	High Throughput	0.84203	-	BioPlex HCT HCT116 cells CompPASS score = 0.842030297, threshold = 0.75. Quantitative scores are calculated by CompPASS-Plus (Huttlin et al. Cell 2015, PMID: 26186194). The 0.75 threshold represents the top 2% of scores in HCT116.|Only scores from within the same cell line in BioPlex HCT (PMID: 33961781) should be compared directly. For comparison of HEK293T and HCT116 interaction networks with relaxed threshold = 0.1, see BioPlex Interactome (https://bioplex.hms.harvard.edu/index.php).	-	BIOGRID	Q9H7C4	-	NP_001155180|NP_110413	P02545	Q5TCI8	NP_001244303|NP_005563|NP_733821|NP_733822|NP_001269553|NP_001269555|NP_001269554	-	-	-	-	-	-	Homo sapiens	Homo sapiens
3179170	4000	23353	110186	116935	RP11-54H19.1	-	LMNA	SUN1	CDCD1|CDDC|CMD1A|CMT2B1|EMD2|FPL|FPLD|FPLD2|HGPS|IDC|LDP1|LFP|LGMD1B|LMN1|LMNC|LMNL1|PRO1	UNC84A	Affinity Capture-MS	physical	Huttlin EL (2021)	PUBMED:33961781	9606	9606	High Throughput	0.775	-	BioPlex HCT HCT116 cells CompPASS score = 0.775, threshold = 0.75. Quantitative scores are calculated by CompPASS-Plus (Huttlin et al. Cell 2015, PMID: 26186194). The 0.75 threshold represents the top 2% of scores in HCT116.|Only scores from within the same cell line in BioPlex HCT (PMID: 33961781) should be compared directly. For comparison of HEK293T and HCT116 interaction networks with relaxed threshold = 0.1, see BioPlex Interactome (https://bioplex.hms.harvard.edu/index.php).	-	BIOGRID	P02545	Q5TCI8	NP_001244303|NP_005563|NP_733821|NP_733822|NP_001269553|NP_001269555|NP_001269554	O94901	-	NP_001354576|NP_001354577|NP_001354574|NP_001354584|NP_001354572|NP_001354573|NP_001354570|NP_001354571|NP_001354614|NP_001354600|NP_001354578|NP_001354591|NP_001354575|NP_079430|NP_001354633|NP_001354610|NP_001354607|NP_001354635|NP_001354634|NP_001354580|NP_001354631|NP_001354599|NP_001354619|NP_001354618|NP_001354594|NP_001354616|NP_001354615|NP_001354597|NP_001354613|NP_001354612|NP_001354611|NP_001354593|NP_001124437|NP_001354601|NP_001354632|NP_001354563|NP_001354603|NP_001354565|NP_001354567|NP_001354566|NP_001354569|NP_001354628|NP_001354602|NP_001354617|NP_001354598|NP_001354595|NP_001354630|NP_001165417|NP_001165416|NP_001165415|NP_001354629|NP_001354608|NP_001354609|NP_001354589|NP_001354582|NP_001354604|NP_001354623|NP_001354606|NP_001354621|NP_001354626|NP_001354627|NP_001354624|NP_001354625|NP_001354622|NP_001354562|NP_001354605|NP_001354596|NP_001354620	-	-	-	-	-	-	Homo sapiens	Homo sapiens
3180388	55311	4000	120593	110186	-	RP11-54H19.1	ZNF444	LMNA	EZF-2|EZF2|ZSCAN17	CDCD1|CDDC|CMD1A|CMT2B1|EMD2|FPL|FPLD|FPLD2|HGPS|IDC|LDP1|LFP|LGMD1B|LMN1|LMNC|LMNL1|PRO1	Affinity Capture-MS	physical	Huttlin EL (2021)	PUBMED:33961781	9606	9606	High Throughput	0.998372	-	BioPlex HCT HCT116 cells CompPASS score = 0.998371775, threshold = 0.75. Quantitative scores are calculated by CompPASS-Plus (Huttlin et al. Cell 2015, PMID: 26186194). The 0.75 threshold represents the top 2% of scores in HCT116.|Only scores from within the same cell line in BioPlex HCT (PMID: 33961781) should be compared directly. For comparison of HEK293T and HCT116 interaction networks with relaxed threshold = 0.1, see BioPlex Interactome (https://bioplex.hms.harvard.edu/index.php).	-	BIOGRID	Q8N0Y2	A0A024R4P4|A0A024R4S5	NP_001240721|NP_060807	P02545	Q5TCI8	NP_001244303|NP_005563|NP_733821|NP_733822|NP_001269553|NP_001269555|NP_001269554	-	-	-	-	-	-	Homo sapiens	Homo sapiens
3180480	4000	4001	110186	110187	RP11-54H19.1	-	LMNA	LMNB1	CDCD1|CDDC|CMD1A|CMT2B1|EMD2|FPL|FPLD|FPLD2|HGPS|IDC|LDP1|LFP|LGMD1B|LMN1|LMNC|LMNL1|PRO1	ADLD|LMN|LMN2|LMNB	Affinity Capture-MS	physical	Huttlin EL (2021)	PUBMED:33961781	9606	9606	High Throughput	0.994277	-	BioPlex HCT HCT116 cells CompPASS score = 0.994276946, threshold = 0.75. Quantitative scores are calculated by CompPASS-Plus (Huttlin et al. Cell 2015, PMID: 26186194). The 0.75 threshold represents the top 2% of scores in HCT116.|Only scores from within the same cell line in BioPlex HCT (PMID: 33961781) should be compared directly. For comparison of HEK293T and HCT116 interaction networks with relaxed threshold = 0.1, see BioPlex Interactome (https://bioplex.hms.harvard.edu/index.php).	-	BIOGRID	P02545	Q5TCI8	NP_001244303|NP_005563|NP_733821|NP_733822|NP_001269553|NP_001269555|NP_001269554	P20700	B4DZT3	NP_001185486|NP_005564	-	-	-	-	-	-	Homo sapiens	Homo sapiens
3187862	124056	4000	125848	110186	-	RP11-54H19.1	NOXO1	LMNA	P41NOX|P41NOXA|P41NOXB|P41NOXC|SH3PXD5|SNX28	CDCD1|CDDC|CMD1A|CMT2B1|EMD2|FPL|FPLD|FPLD2|HGPS|IDC|LDP1|LFP|LGMD1B|LMN1|LMNC|LMNL1|PRO1	Affinity Capture-MS	physical	Huttlin EL (2021)	PUBMED:33961781	9606	9606	High Throughput	0.941406	-	BioPlex HCT HCT116 cells CompPASS score = 0.94140634, threshold = 0.75. Quantitative scores are calculated by CompPASS-Plus (Huttlin et al. Cell 2015, PMID: 26186194). The 0.75 threshold represents the top 2% of scores in HCT116.|Only scores from within the same cell line in BioPlex HCT (PMID: 33961781) should be compared directly. For comparison of HEK293T and HCT116 interaction networks with relaxed threshold = 0.1, see BioPlex Interactome (https://bioplex.hms.harvard.edu/index.php).	-	BIOGRID	Q8NFA2	A8K832	NP_653204|NP_751907|NP_751908|NP_001254650	P02545	Q5TCI8	NP_001244303|NP_005563|NP_733821|NP_733822|NP_001269553|NP_001269555|NP_001269554	-	-	-	-	-	-	Homo sapiens	Homo sapiens
3198722	689	4000	107154	110186	OK/SW-cl.8	RP11-54H19.1	BTF3	LMNA	BETA-NAC|BTF3a|BTF3b|NACB	CDCD1|CDDC|CMD1A|CMT2B1|EMD2|FPL|FPLD|FPLD2|HGPS|IDC|LDP1|LFP|LGMD1B|LMN1|LMNC|LMNL1|PRO1	Affinity Capture-MS	physical	Wang H (2021)	PUBMED:33644029	9606	9606	Low Throughput	-	-	-	-	BIOGRID	P20290	-	NP_001032726|NP_001198	P02545	Q5TCI8	NP_001244303|NP_005563|NP_733821|NP_733822|NP_001269553|NP_001269555|NP_001269554	-	-	-	-	-	-	Homo sapiens	Homo sapiens
3199221	91607	4000	124851	110186	-	RP11-54H19.1	SLFN11	LMNA	SLFN8/9	CDCD1|CDDC|CMD1A|CMT2B1|EMD2|FPL|FPLD|FPLD2|HGPS|IDC|LDP1|LFP|LGMD1B|LMN1|LMNC|LMNL1|PRO1	Affinity Capture-MS	physical	Jo U (2021)	PUBMED:33536335	9606	9606	Low Throughput	-	-	-	-	BIOGRID	Q7Z7L1	-	NP_001098058|NP_001098060|NP_001362940|NP_001362941|NP_001098059|NP_689483|NP_001098057|NP_001362939|NP_001362938|NP_001362937|NP_001362936	P02545	Q5TCI8	NP_001244303|NP_005563|NP_733821|NP_733822|NP_001269553|NP_001269555|NP_001269554	-	-	-	-	-	-	Homo sapiens	Homo sapiens
3199929	2099	4000	108403	110186	RP1-130E4.1	RP11-54H19.1	ESR1	LMNA	ER|ESR|ESRA|ESTRR|Era|NR3A1	CDCD1|CDDC|CMD1A|CMT2B1|EMD2|FPL|FPLD|FPLD2|HGPS|IDC|LDP1|LFP|LGMD1B|LMN1|LMNC|LMNL1|PRO1	Affinity Capture-MS	physical	Shin EM (2021)	PUBMED:33731348	9606	9606	High Throughput	-	-	-	-	BIOGRID	P03372	Q9UBT1|G4XH65|A8KAF4	NP_001116213|NP_000116|NP_001278159|NP_001278170|NP_001116212|NP_001116214	P02545	Q5TCI8	NP_001244303|NP_005563|NP_733821|NP_733822|NP_001269553|NP_001269555|NP_001269554	-	-	-	-	-	-	Homo sapiens	Homo sapiens
3202025	55294	4000	120581	110186	-	RP11-54H19.1	FBXW7	LMNA	AGO|CDC4|FBW6|FBW7|FBX30|FBXO30|FBXW6|SEL-10|SEL10|hAgo|hCdc4	CDCD1|CDDC|CMD1A|CMT2B1|EMD2|FPL|FPLD|FPLD2|HGPS|IDC|LDP1|LFP|LGMD1B|LMN1|LMNC|LMNL1|PRO1	Affinity Capture-MS	physical	Xu F (2021)	PUBMED:33658012	9606	9606	High Throughput	-	-	-	-	BIOGRID	Q969H0	S4R3U4|G0Z2K0	NP_001013433|NP_361014|NP_060785|NP_001243998	P02545	Q5TCI8	NP_001244303|NP_005563|NP_733821|NP_733822|NP_001269553|NP_001269555|NP_001269554	-	-	-	-	-	-	Homo sapiens	Homo sapiens
3203418	24148	4000	117298	110186	-	RP11-54H19.1	PRPF6	LMNA	ANT-1|ANT1|C20orf14|Prp6|RP60|SNRNP102|TOM|U5-102K|hPrp6	CDCD1|CDDC|CMD1A|CMT2B1|EMD2|FPL|FPLD|FPLD2|HGPS|IDC|LDP1|LFP|LGMD1B|LMN1|LMNC|LMNL1|PRO1	Two-hybrid	physical	Lang B (2021)	PUBMED:34133714	9606	9606	High Throughput	-	-	Included protein pairs with sumIS score &gt;= 7.1	-	BIOGRID	O94906	-	NP_036601	P02545	Q5TCI8	NP_001244303|NP_005563|NP_733821|NP_733822|NP_001269553|NP_001269555|NP_001269554	-	-	-	-	-	-	Homo sapiens	Homo sapiens
3203645	56478	4000	121148	110186	RP11-247I13.2	RP11-54H19.1	EIF4ENIF1	LMNA	4E-T|Clast4	CDCD1|CDDC|CMD1A|CMT2B1|EMD2|FPL|FPLD|FPLD2|HGPS|IDC|LDP1|LFP|LGMD1B|LMN1|LMNC|LMNL1|PRO1	Two-hybrid	physical	Lang B (2021)	PUBMED:34133714	9606	9606	High Throughput	-	-	Included protein pairs with sumIS score &gt;= 7.1	-	BIOGRID	Q9NRA8	A0A024R1K0	NP_001157974|NP_062817|NP_001157973	P02545	Q5TCI8	NP_001244303|NP_005563|NP_733821|NP_733822|NP_001269553|NP_001269555|NP_001269554	-	-	-	-	-	-	Homo sapiens	Homo sapiens
3203784	4000	24144	110186	117294	RP11-54H19.1	CTA-445C9.9	LMNA	TFIP11	CDCD1|CDDC|CMD1A|CMT2B1|EMD2|FPL|FPLD|FPLD2|HGPS|IDC|LDP1|LFP|LGMD1B|LMN1|LMNC|LMNL1|PRO1	NTR1|Spp382|TIP39|bK445C9.6|hNtr1	Two-hybrid	physical	Lang B (2021)	PUBMED:34133714	9606	9606	High Throughput	-	-	Included protein pairs with sumIS score &gt;= 7.1	-	BIOGRID	P02545	Q5TCI8	NP_001244303|NP_005563|NP_733821|NP_733822|NP_001269553|NP_001269555|NP_001269554	Q9UBB9	A0A024R1I7	NP_001008697|NP_001333788|NP_001333786|NP_001333787|NP_001333790|NP_001333791|NP_036275	-	-	-	-	-	-	Homo sapiens	Homo sapiens
3204200	4000	23543	110186	117087	RP11-54H19.1	RP1-41P2.9	LMNA	RBFOX2	CDCD1|CDDC|CMD1A|CMT2B1|EMD2|FPL|FPLD|FPLD2|HGPS|IDC|LDP1|LFP|LGMD1B|LMN1|LMNC|LMNL1|PRO1	FOX2|Fox-2|HNRBP2|HRNBP2|RBM9|RTA|dJ106I20.3|fxh	Two-hybrid	physical	Lang B (2021)	PUBMED:34133714	9606	9606	High Throughput	-	-	Included protein pairs with sumIS score &gt;= 7.1	-	BIOGRID	P02545	Q5TCI8	NP_001244303|NP_005563|NP_733821|NP_733822|NP_001269553|NP_001269555|NP_001269554	O43251	-	NP_001076048|NP_001076047|NP_001076046|NP_001076045|NP_055124|NP_001026865	-	-	-	-	-	-	Homo sapiens	Homo sapiens
3204718	4000	14030	110186	199551	RP11-54H19.1	RP23-338J18.1	LMNA	Ewsr1	CDCD1|CDDC|CMD1A|CMT2B1|EMD2|FPL|FPLD|FPLD2|HGPS|IDC|LDP1|LFP|LGMD1B|LMN1|LMNC|LMNL1|PRO1	Ews|Ewsh	Two-hybrid	physical	Lang B (2021)	PUBMED:34133714	9606	10090	High Throughput	-	-	Included protein pairs with sumIS score >= 7.1	-	BIOGRID	P02545	Q5TCI8	NP_001244303|NP_005563|NP_733821|NP_733822|NP_001269553|NP_001269555|NP_001269554	Q61545	Q5SUS9|Q3UGI7|Q6NVA3|Q5SUS8|Q5SUT0	NP_001269992|NP_001269991|NP_001269990|NP_031994	-	-	-	-	-	-	Homo sapiens	Mus musculus
3204839	4000	22196	110186	204408	RP11-54H19.1	-	LMNA	Ube2i	CDCD1|CDDC|CMD1A|CMT2B1|EMD2|FPL|FPLD|FPLD2|HGPS|IDC|LDP1|LFP|LGMD1B|LMN1|LMNC|LMNL1|PRO1	5830467E05Rik|F830028O17Rik|UBC9|Ubce2i|Ubce9	Two-hybrid	physical	Lang B (2021)	PUBMED:34133714	9606	10090	High Throughput	-	-	Included protein pairs with sumIS score >= 7.1	-	BIOGRID	P02545	Q5TCI8	NP_001244303|NP_005563|NP_733821|NP_733822|NP_001269553|NP_001269555|NP_001269554	P63280	-	NP_001171081|NP_001171080|NP_035795	-	-	-	-	-	-	Homo sapiens	Mus musculus
3205047	56275	4000	207870	110186	-	RP11-54H19.1	Rbm14	LMNA	1300007E16Rik|PSP2|Sytip|p16|p16K	CDCD1|CDDC|CMD1A|CMT2B1|EMD2|FPL|FPLD|FPLD2|HGPS|IDC|LDP1|LFP|LGMD1B|LMN1|LMNC|LMNL1|PRO1	Two-hybrid	physical	Lang B (2021)	PUBMED:34133714	10090	9606	High Throughput	-	-	Included protein pairs with sumIS score >= 7.1	-	BIOGRID	Q8C2Q3|Q8C7Q4	Q5CZX8|B7ZN14	NP_063922	P02545	Q5TCI8	NP_001244303|NP_005563|NP_733821|NP_733822|NP_001269553|NP_001269555|NP_001269554	-	-	-	-	-	-	Mus musculus	Homo sapiens
3209283	43740578	4000	4383853	110186	GU280_gp01_nsp4	RP11-54H19.1	nsp4	LMNA	ORF1ab|ORF1ab-nsp4|SARS-CoV2 nsp4|SARS-CoV-2 nsp4|R1AB_SARS2|PRO_0000449622	CDCD1|CDDC|CMD1A|CMT2B1|EMD2|FPL|FPLD|FPLD2|HGPS|IDC|LDP1|LFP|LGMD1B|LMN1|LMNC|LMNL1|PRO1	Affinity Capture-MS	physical	Liu X (2021)	PUBMED:34709727	2697049	9606	High Throughput	1	-	High confidence interactions are assigned based on their statistical filtering score (BFDR =< 0.01) and further refined using the CRAPome contaminant repository.|The associated score is the original published SAINT score determined by the authors using Significance Analysis of INTeractome (SAINT) express version 3.6.0.	-	BIOGRID	P0DTD1	-	YP_009725300	P02545	Q5TCI8	NP_001244303|NP_005563|NP_733821|NP_733822|NP_001269553|NP_001269555|NP_001269554	-	-	-	-	-	-	Severe acute respiratory syndrome coronavirus 2	Homo sapiens
3210128	-	4000	4383869	110186	-	RP11-54H19.1	ORF3b	LMNA	SARS-CoV2 ORF3b|SARS-CoV-2 ORF3b|3b	CDCD1|CDDC|CMD1A|CMT2B1|EMD2|FPL|FPLD|FPLD2|HGPS|IDC|LDP1|LFP|LGMD1B|LMN1|LMNC|LMNL1|PRO1	Affinity Capture-MS	physical	Liu X (2021)	PUBMED:34709727	2697049	9606	High Throughput	0.99	-	High confidence interactions are assigned based on their statistical filtering score (BFDR =< 0.01) and further refined using the CRAPome contaminant repository.|The associated score is the original published SAINT score determined by the authors using Significance Analysis of INTeractome (SAINT) express version 3.6.0.	-	BIOGRID	-	-	-	P02545	Q5TCI8	NP_001244303|NP_005563|NP_733821|NP_733822|NP_001269553|NP_001269555|NP_001269554	-	-	-	-	-	-	Severe acute respiratory syndrome coronavirus 2	Homo sapiens
3210382	43740574	4000	4383871	110186	GU280_gp08	RP11-54H19.1	ORF7b	LMNA	SARS-CoV2 ORF7b|SARS-CoV-2 ORF7b|7b|NS7B_SARS2|PRO_0000449799	CDCD1|CDDC|CMD1A|CMT2B1|EMD2|FPL|FPLD|FPLD2|HGPS|IDC|LDP1|LFP|LGMD1B|LMN1|LMNC|LMNL1|PRO1	Affinity Capture-MS	physical	Liu X (2021)	PUBMED:34709727	2697049	9606	High Throughput	1	-	High confidence interactions are assigned based on their statistical filtering score (BFDR =< 0.01) and further refined using the CRAPome contaminant repository.|The associated score is the original published SAINT score determined by the authors using Significance Analysis of INTeractome (SAINT) express version 3.6.0.	-	BIOGRID	P0DTD8	-	YP_009725318	P02545	Q5TCI8	NP_001244303|NP_005563|NP_733821|NP_733822|NP_001269553|NP_001269555|NP_001269554	-	-	-	-	-	-	Severe acute respiratory syndrome coronavirus 2	Homo sapiens
3213802	43740570	4000	4383845	110186	GU280_gp04	RP11-54H19.1	E	LMNA	env|envelope|SARS-CoV2 E|E protein|emp|SARS-CoV-2 E|VEMP_SARS2|PRO_0000449651	CDCD1|CDDC|CMD1A|CMT2B1|EMD2|FPL|FPLD|FPLD2|HGPS|IDC|LDP1|LFP|LGMD1B|LMN1|LMNC|LMNL1|PRO1	Proximity Label-MS	physical	Liu X (2021)	PUBMED:34709727	2697049	9606	High Throughput	1	-	BioID|High confidence interactions are assigned based on their statistical filtering score (BFDR =< 0.01) and further refined using the CRAPome contaminant repository.|The associated score is the original published SAINT score determined by the authors using Significance Analysis of INTeractome (SAINT) express version 3.6.0.	-	BIOGRID	P0DTC4	-	YP_009724392	P02545	Q5TCI8	NP_001244303|NP_005563|NP_733821|NP_733822|NP_001269553|NP_001269555|NP_001269554	-	-	-	-	-	-	Severe acute respiratory syndrome coronavirus 2	Homo sapiens
3214011	43740571	4000	4383846	110186	GU280_gp05	RP11-54H19.1	M	LMNA	mem|membrane|SARS-CoV2 M|M protein|SARS-CoV-2 M|VME1_SARS2|PRO_0000449652	CDCD1|CDDC|CMD1A|CMT2B1|EMD2|FPL|FPLD|FPLD2|HGPS|IDC|LDP1|LFP|LGMD1B|LMN1|LMNC|LMNL1|PRO1	Proximity Label-MS	physical	Liu X (2021)	PUBMED:34709727	2697049	9606	High Throughput	1	-	BioID|High confidence interactions are assigned based on their statistical filtering score (BFDR =< 0.01) and further refined using the CRAPome contaminant repository.|The associated score is the original published SAINT score determined by the authors using Significance Analysis of INTeractome (SAINT) express version 3.6.0.	-	BIOGRID	P0DTC5	-	YP_009724393	P02545	Q5TCI8	NP_001244303|NP_005563|NP_733821|NP_733822|NP_001269553|NP_001269555|NP_001269554	-	-	-	-	-	-	Severe acute respiratory syndrome coronavirus 2	Homo sapiens
3214694	43740578	4000	4383861	110186	GU280_gp01_nsp13	RP11-54H19.1	nsp13	LMNA	ORF1ab|ORF1ab-nsp13|Hel|SARS-CoV2 nsp13|SARS-CoV-2 nsp13|Helicase|R1AB_SARS2|PRO_0000449630	CDCD1|CDDC|CMD1A|CMT2B1|EMD2|FPL|FPLD|FPLD2|HGPS|IDC|LDP1|LFP|LGMD1B|LMN1|LMNC|LMNL1|PRO1	Proximity Label-MS	physical	Liu X (2021)	PUBMED:34709727	2697049	9606	High Throughput	1	-	BioID|High confidence interactions are assigned based on their statistical filtering score (BFDR =< 0.01) and further refined using the CRAPome contaminant repository.|The associated score is the original published SAINT score determined by the authors using Significance Analysis of INTeractome (SAINT) express version 3.6.0.	-	BIOGRID	P0DTD1	-	YP_009725308	P02545	Q5TCI8	NP_001244303|NP_005563|NP_733821|NP_733822|NP_001269553|NP_001269555|NP_001269554	-	-	-	-	-	-	Severe acute respiratory syndrome coronavirus 2	Homo sapiens
3215238	43740578	4000	4383853	110186	GU280_gp01_nsp4	RP11-54H19.1	nsp4	LMNA	ORF1ab|ORF1ab-nsp4|SARS-CoV2 nsp4|SARS-CoV-2 nsp4|R1AB_SARS2|PRO_0000449622	CDCD1|CDDC|CMD1A|CMT2B1|EMD2|FPL|FPLD|FPLD2|HGPS|IDC|LDP1|LFP|LGMD1B|LMN1|LMNC|LMNL1|PRO1	Proximity Label-MS	physical	Liu X (2021)	PUBMED:34709727	2697049	9606	High Throughput	1	-	BioID|High confidence interactions are assigned based on their statistical filtering score (BFDR =< 0.01) and further refined using the CRAPome contaminant repository.|The associated score is the original published SAINT score determined by the authors using Significance Analysis of INTeractome (SAINT) express version 3.6.0.	-	BIOGRID	P0DTD1	-	YP_009725300	P02545	Q5TCI8	NP_001244303|NP_005563|NP_733821|NP_733822|NP_001269553|NP_001269555|NP_001269554	-	-	-	-	-	-	Severe acute respiratory syndrome coronavirus 2	Homo sapiens
3215473	43740578	4000	4383855	110186	GU280_gp01_nsp6	RP11-54H19.1	nsp6	LMNA	ORF1ab|ORF1ab-nsp6|SARS-CoV2 nsp6|SARS-CoV-2 nsp6|R1AB_SARS2|PRO_0000449624	CDCD1|CDDC|CMD1A|CMT2B1|EMD2|FPL|FPLD|FPLD2|HGPS|IDC|LDP1|LFP|LGMD1B|LMN1|LMNC|LMNL1|PRO1	Proximity Label-MS	physical	Liu X (2021)	PUBMED:34709727	2697049	9606	High Throughput	1	-	BioID|High confidence interactions are assigned based on their statistical filtering score (BFDR =< 0.01) and further refined using the CRAPome contaminant repository.|The associated score is the original published SAINT score determined by the authors using Significance Analysis of INTeractome (SAINT) express version 3.6.0.	-	BIOGRID	P0DTD1	-	YP_009725302	P02545	Q5TCI8	NP_001244303|NP_005563|NP_733821|NP_733822|NP_001269553|NP_001269555|NP_001269554	-	-	-	-	-	-	Severe acute respiratory syndrome coronavirus 2	Homo sapiens
3215899	43740576	4000	4383867	110186	GU280_gp11	RP11-54H19.1	ORF10	LMNA	SARS-CoV2 ORF10|SARS-CoV-2 ORF10|10|A0A663DJA2_9BETC	CDCD1|CDDC|CMD1A|CMT2B1|EMD2|FPL|FPLD|FPLD2|HGPS|IDC|LDP1|LFP|LGMD1B|LMN1|LMNC|LMNL1|PRO1	Proximity Label-MS	physical	Liu X (2021)	PUBMED:34709727	2697049	9606	High Throughput	1	-	BioID|High confidence interactions are assigned based on their statistical filtering score (BFDR =< 0.01) and further refined using the CRAPome contaminant repository.|The associated score is the original published SAINT score determined by the authors using Significance Analysis of INTeractome (SAINT) express version 3.6.0.	-	BIOGRID	A0A663DJA2	-	YP_009725255	P02545	Q5TCI8	NP_001244303|NP_005563|NP_733821|NP_733822|NP_001269553|NP_001269555|NP_001269554	-	-	-	-	-	-	Severe acute respiratory syndrome coronavirus 2	Homo sapiens
3216248	-	4000	4383869	110186	-	RP11-54H19.1	ORF3b	LMNA	SARS-CoV2 ORF3b|SARS-CoV-2 ORF3b|3b	CDCD1|CDDC|CMD1A|CMT2B1|EMD2|FPL|FPLD|FPLD2|HGPS|IDC|LDP1|LFP|LGMD1B|LMN1|LMNC|LMNL1|PRO1	Proximity Label-MS	physical	Liu X (2021)	PUBMED:34709727	2697049	9606	High Throughput	1	-	BioID|High confidence interactions are assigned based on their statistical filtering score (BFDR =< 0.01) and further refined using the CRAPome contaminant repository.|The associated score is the original published SAINT score determined by the authors using Significance Analysis of INTeractome (SAINT) express version 3.6.0.	-	BIOGRID	-	-	-	P02545	Q5TCI8	NP_001244303|NP_005563|NP_733821|NP_733822|NP_001269553|NP_001269555|NP_001269554	-	-	-	-	-	-	Severe acute respiratory syndrome coronavirus 2	Homo sapiens
3216497	43740573	4000	4383872	110186	GU280_gp07	RP11-54H19.1	ORF7a	LMNA	SARS-CoV2 ORF7a|SARS-CoV-2 ORF7a|Protein 7a|7a|NS7A_SARS2|PRO_0000449654	CDCD1|CDDC|CMD1A|CMT2B1|EMD2|FPL|FPLD|FPLD2|HGPS|IDC|LDP1|LFP|LGMD1B|LMN1|LMNC|LMNL1|PRO1	Proximity Label-MS	physical	Liu X (2021)	PUBMED:34709727	2697049	9606	High Throughput	1	-	BioID|High confidence interactions are assigned based on their statistical filtering score (BFDR =< 0.01) and further refined using the CRAPome contaminant repository.|The associated score is the original published SAINT score determined by the authors using Significance Analysis of INTeractome (SAINT) express version 3.6.0.	-	BIOGRID	P0DTC7	-	YP_009724395	P02545	Q5TCI8	NP_001244303|NP_005563|NP_733821|NP_733822|NP_001269553|NP_001269555|NP_001269554	-	-	-	-	-	-	Severe acute respiratory syndrome coronavirus 2	Homo sapiens
3216628	43740574	4000	4383871	110186	GU280_gp08	RP11-54H19.1	ORF7b	LMNA	SARS-CoV2 ORF7b|SARS-CoV-2 ORF7b|7b|NS7B_SARS2|PRO_0000449799	CDCD1|CDDC|CMD1A|CMT2B1|EMD2|FPL|FPLD|FPLD2|HGPS|IDC|LDP1|LFP|LGMD1B|LMN1|LMNC|LMNL1|PRO1	Proximity Label-MS	physical	Liu X (2021)	PUBMED:34709727	2697049	9606	High Throughput	1	-	BioID|High confidence interactions are assigned based on their statistical filtering score (BFDR =< 0.01) and further refined using the CRAPome contaminant repository.|The associated score is the original published SAINT score determined by the authors using Significance Analysis of INTeractome (SAINT) express version 3.6.0.	-	BIOGRID	P0DTD8	-	YP_009725318	P02545	Q5TCI8	NP_001244303|NP_005563|NP_733821|NP_733822|NP_001269553|NP_001269555|NP_001269554	-	-	-	-	-	-	Severe acute respiratory syndrome coronavirus 2	Homo sapiens
3216769	43740577	4000	4383873	110186	GU280_gp09	RP11-54H19.1	ORF8	LMNA	SARS-CoV2 ORF8|SARS-CoV-2 ORF8|8|NS7B_SARS2|PRO_0000449655	CDCD1|CDDC|CMD1A|CMT2B1|EMD2|FPL|FPLD|FPLD2|HGPS|IDC|LDP1|LFP|LGMD1B|LMN1|LMNC|LMNL1|PRO1	Proximity Label-MS	physical	Liu X (2021)	PUBMED:34709727	2697049	9606	High Throughput	1	-	BioID|High confidence interactions are assigned based on their statistical filtering score (BFDR =< 0.01) and further refined using the CRAPome contaminant repository.|The associated score is the original published SAINT score determined by the authors using Significance Analysis of INTeractome (SAINT) express version 3.6.0.	-	BIOGRID	P0DTC8	-	YP_009724396	P02545	Q5TCI8	NP_001244303|NP_005563|NP_733821|NP_733822|NP_001269553|NP_001269555|NP_001269554	-	-	-	-	-	-	Severe acute respiratory syndrome coronavirus 2	Homo sapiens
3216985	-	4000	4383875	110186	-	RP11-54H19.1	ORF9c	LMNA	SARS-CoV2 ORF9c|SARS-CoV-2 ORF9c|9c	CDCD1|CDDC|CMD1A|CMT2B1|EMD2|FPL|FPLD|FPLD2|HGPS|IDC|LDP1|LFP|LGMD1B|LMN1|LMNC|LMNL1|PRO1	Proximity Label-MS	physical	Liu X (2021)	PUBMED:34709727	2697049	9606	High Throughput	1	-	BioID|High confidence interactions are assigned based on their statistical filtering score (BFDR =< 0.01) and further refined using the CRAPome contaminant repository.|The associated score is the original published SAINT score determined by the authors using Significance Analysis of INTeractome (SAINT) express version 3.6.0.	-	BIOGRID	-	-	-	P02545	Q5TCI8	NP_001244303|NP_005563|NP_733821|NP_733822|NP_001269553|NP_001269555|NP_001269554	-	-	-	-	-	-	Severe acute respiratory syndrome coronavirus 2	Homo sapiens
3217078	43740568	4000	4383848	110186	GU280_gp02	RP11-54H19.1	S	LMNA	spike|SARS-CoV2 S|SARS-CoV2 spike|S protein|surface|SARS-CoV-2 spike|SARS-CoV-2 S|SPIKE_SARS2|PRO_0000449646	CDCD1|CDDC|CMD1A|CMT2B1|EMD2|FPL|FPLD|FPLD2|HGPS|IDC|LDP1|LFP|LGMD1B|LMN1|LMNC|LMNL1|PRO1	Proximity Label-MS	physical	Liu X (2021)	PUBMED:34709727	2697049	9606	High Throughput	1	-	BioID|High confidence interactions are assigned based on their statistical filtering score (BFDR =< 0.01) and further refined using the CRAPome contaminant repository.|The associated score is the original published SAINT score determined by the authors using Significance Analysis of INTeractome (SAINT) express version 3.6.0.	-	BIOGRID	P0DTC2	-	YP_009724390	P02545	Q5TCI8	NP_001244303|NP_005563|NP_733821|NP_733822|NP_001269553|NP_001269555|NP_001269554	-	-	-	-	-	-	Severe acute respiratory syndrome coronavirus 2	Homo sapiens
3310988	51548	4000	119603	110186	-	RP11-54H19.1	SIRT6	LMNA	SIR2L6	CDCD1|CDDC|CMD1A|CMT2B1|EMD2|FPL|FPLD|FPLD2|HGPS|IDC|LDP1|LFP|LGMD1B|LMN1|LMNC|LMNL1|PRO1	Affinity Capture-MS	physical	Wang H (2021)	PUBMED:34244565	9606	9606	Low Throughput	-	-	-	-	BIOGRID	Q8N6T7	B4DDV3	NP_001180214|NP_001307990|NP_001307991|NP_001307992|NP_001307993|NP_001307987|NP_057623|NP_001307989|NP_001307988	P02545	Q5TCI8	NP_001244303|NP_005563|NP_733821|NP_733822|NP_001269553|NP_001269555|NP_001269554	-	-	-	-	-	-	Homo sapiens	Homo sapiens
3313104	8864	4000	114387	110186	-	RP11-54H19.1	PER2	LMNA	FASPS|FASPS1	CDCD1|CDDC|CMD1A|CMT2B1|EMD2|FPL|FPLD|FPLD2|HGPS|IDC|LDP1|LFP|LGMD1B|LMN1|LMNC|LMNL1|PRO1	Proximity Label-MS	physical	Gul H (2022)	PUBMED:35122331	9606	9606	High Throughput	-	-	BioID|Time point: 36 hours|Time point: 48 hours|Used SAINT as quantitative method	-	BIOGRID	O15055	-	NP_073728	P02545	Q5TCI8	NP_001244303|NP_005563|NP_733821|NP_733822|NP_001269553|NP_001269555|NP_001269554	-	-	-	-	-	-	Homo sapiens	Homo sapiens
3323718	8019	4000	113715	110186	RP11-374P20.3	RP11-54H19.1	BRD3	LMNA	ORFX|RING3L	CDCD1|CDDC|CMD1A|CMT2B1|EMD2|FPL|FPLD|FPLD2|HGPS|IDC|LDP1|LFP|LGMD1B|LMN1|LMNC|LMNL1|PRO1	Affinity Capture-MS	physical	Lambert JP (2019)	PUBMED:30554943	9606	9606	High Throughput	-	-	FLAG AP-MS dataset using FLAG-tagged BET bait proteins (Table S2A)|High confidence interactions have a Bayesian FDR=<1%|Untreated sample	-	BIOGRID	Q15059	A0A024R8H6	NP_031397	P02545	Q5TCI8	NP_001244303|NP_005563|NP_733821|NP_733822|NP_001269553|NP_001269555|NP_001269554	-	-	-	-	-	-	Homo sapiens	Homo sapiens
3338656	5371	4000	111384	110186	-	RP11-54H19.1	PML	LMNA	MYL|PP8675|RNF71|TRIM19	CDCD1|CDDC|CMD1A|CMT2B1|EMD2|FPL|FPLD|FPLD2|HGPS|IDC|LDP1|LFP|LGMD1B|LMN1|LMNC|LMNL1|PRO1	Proximity Label-MS	physical	Barroso-Gomila O (2021)	PUBMED:34795231	9606	9606	High Throughput	-	-	Sumo-dependent interaction	-	BIOGRID	P29590	-	NP_150250|NP_150253|NP_150252|NP_150247|NP_150241|NP_150242|NP_150243|NP_002666|NP_150249	P02545	Q5TCI8	NP_001244303|NP_005563|NP_733821|NP_733822|NP_001269553|NP_001269555|NP_001269554	-	-	-	-	-	-	Homo sapiens	Homo sapiens
3339777	286151	4000	130316	110186	-	RP11-54H19.1	FBXO43	LMNA	EMI2|ERP1|FBX43	CDCD1|CDDC|CMD1A|CMT2B1|EMD2|FPL|FPLD|FPLD2|HGPS|IDC|LDP1|LFP|LGMD1B|LMN1|LMNC|LMNL1|PRO1	Affinity Capture-MS	physical	Ma R (2021)	PUBMED:34645483	9606	9606	High Throughput	-	-	-	-	BIOGRID	Q4G163	-	NP_001025031	P02545	Q5TCI8	NP_001244303|NP_005563|NP_733821|NP_733822|NP_001269553|NP_001269555|NP_001269554	-	-	-	-	-	-	Homo sapiens	Homo sapiens
3359392	4000	22826	110186	116501	RP11-54H19.1	HSPC315	LMNA	DNAJC8	CDCD1|CDDC|CMD1A|CMT2B1|EMD2|FPL|FPLD|FPLD2|HGPS|IDC|LDP1|LFP|LGMD1B|LMN1|LMNC|LMNL1|PRO1	HSPC331|SPF31	Affinity Capture-MS	physical	Cho NH (2022)	PUBMED:35271311	9606	9606	High Throughput	-	-	Bait generated from library of CRISPR-edited human embryonic kidney (HEK) 293T cell lines harboring fluorescent tags on individual proteins	-	BIOGRID	P02545	Q5TCI8	NP_001244303|NP_005563|NP_733821|NP_733822|NP_001269553|NP_001269555|NP_001269554	O75937	-	NP_055095	-	-	-	-	-	-	Homo sapiens	Homo sapiens
3359393	4000	8815	110186	114342	RP11-54H19.1	-	LMNA	BANF1	CDCD1|CDDC|CMD1A|CMT2B1|EMD2|FPL|FPLD|FPLD2|HGPS|IDC|LDP1|LFP|LGMD1B|LMN1|LMNC|LMNL1|PRO1	BAF|BCRP1|D14S1460|NGPS	Affinity Capture-MS	physical	Cho NH (2022)	PUBMED:35271311	9606	9606	High Throughput	-	-	Bait generated from library of CRISPR-edited human embryonic kidney (HEK) 293T cell lines harboring fluorescent tags on individual proteins	-	BIOGRID	P02545	Q5TCI8	NP_001244303|NP_005563|NP_733821|NP_733822|NP_001269553|NP_001269555|NP_001269554	O75531	A0A024R5H0	NP_001137457|NP_003851	-	-	-	-	-	-	Homo sapiens	Homo sapiens
3359394	4000	23633	110186	117163	RP11-54H19.1	RP4-622L5.1	LMNA	KPNA6	CDCD1|CDDC|CMD1A|CMT2B1|EMD2|FPL|FPLD|FPLD2|HGPS|IDC|LDP1|LFP|LGMD1B|LMN1|LMNC|LMNL1|PRO1	IPOA7|KPNA7	Affinity Capture-MS	physical	Cho NH (2022)	PUBMED:35271311	9606	9606	High Throughput	-	-	Bait generated from library of CRISPR-edited human embryonic kidney (HEK) 293T cell lines harboring fluorescent tags on individual proteins	-	BIOGRID	P02545	Q5TCI8	NP_001244303|NP_005563|NP_733821|NP_733822|NP_001269553|NP_001269555|NP_001269554	O60684	-	NP_036448	-	-	-	-	-	-	Homo sapiens	Homo sapiens
3359395	4000	2597	110186	108868	RP11-54H19.1	CDABP0047	LMNA	GAPDH	CDCD1|CDDC|CMD1A|CMT2B1|EMD2|FPL|FPLD|FPLD2|HGPS|IDC|LDP1|LFP|LGMD1B|LMN1|LMNC|LMNL1|PRO1	G3PD|GAPD|HEL-S-162eP	Affinity Capture-MS	physical	Cho NH (2022)	PUBMED:35271311	9606	9606	High Throughput	-	-	Bait generated from library of CRISPR-edited human embryonic kidney (HEK) 293T cell lines harboring fluorescent tags on individual proteins	-	BIOGRID	P02545	Q5TCI8	NP_001244303|NP_005563|NP_733821|NP_733822|NP_001269553|NP_001269555|NP_001269554	P04406	V9HVZ4	NP_002037|NP_001344872|NP_001276674|NP_001276675|NP_001243728	-	-	-	-	-	-	Homo sapiens	Homo sapiens
3359396	4000	5230	110186	111251	RP11-54H19.1	RP4-570L12.1	LMNA	PGK1	CDCD1|CDDC|CMD1A|CMT2B1|EMD2|FPL|FPLD|FPLD2|HGPS|IDC|LDP1|LFP|LGMD1B|LMN1|LMNC|LMNL1|PRO1	HEL-S-68p|MIG10|PGKA	Affinity Capture-MS	physical	Cho NH (2022)	PUBMED:35271311	9606	9606	High Throughput	-	-	Bait generated from library of CRISPR-edited human embryonic kidney (HEK) 293T cell lines harboring fluorescent tags on individual proteins	-	BIOGRID	P02545	Q5TCI8	NP_001244303|NP_005563|NP_733821|NP_733822|NP_001269553|NP_001269555|NP_001269554	P00558	V9HWF4	NP_000282	-	-	-	-	-	-	Homo sapiens	Homo sapiens
3359397	4000	396	110186	106889	RP11-54H19.1	-	LMNA	ARHGDIA	CDCD1|CDDC|CMD1A|CMT2B1|EMD2|FPL|FPLD|FPLD2|HGPS|IDC|LDP1|LFP|LGMD1B|LMN1|LMNC|LMNL1|PRO1	GDIA1|HEL-S-47e|NPHS8|RHOGDI|RHOGDI-1	Affinity Capture-MS	physical	Cho NH (2022)	PUBMED:35271311	9606	9606	High Throughput	-	-	Bait generated from library of CRISPR-edited human embryonic kidney (HEK) 293T cell lines harboring fluorescent tags on individual proteins	-	BIOGRID	P02545	Q5TCI8	NP_001244303|NP_005563|NP_733821|NP_733822|NP_001269553|NP_001269555|NP_001269554	P52565	J3QQX2|V9HWE8	NP_001288170|NP_001288171|NP_001288172|NP_004300|NP_001288169|NP_001172006|NP_001172007	-	-	-	-	-	-	Homo sapiens	Homo sapiens
3359398	4000	23378	110186	116954	RP11-54H19.1	hucep-1	LMNA	RRP8	CDCD1|CDDC|CMD1A|CMT2B1|EMD2|FPL|FPLD|FPLD2|HGPS|IDC|LDP1|LFP|LGMD1B|LMN1|LMNC|LMNL1|PRO1	KIAA0409|NML	Affinity Capture-MS	physical	Cho NH (2022)	PUBMED:35271311	9606	9606	High Throughput	-	-	Bait generated from library of CRISPR-edited human embryonic kidney (HEK) 293T cell lines harboring fluorescent tags on individual proteins	-	BIOGRID	P02545	Q5TCI8	NP_001244303|NP_005563|NP_733821|NP_733822|NP_001269553|NP_001269555|NP_001269554	O43159	-	NP_056139	-	-	-	-	-	-	Homo sapiens	Homo sapiens
3359399	4000	1192	110186	107604	RP11-54H19.1	DADB-110M10.1	LMNA	CLIC1	CDCD1|CDDC|CMD1A|CMT2B1|EMD2|FPL|FPLD|FPLD2|HGPS|IDC|LDP1|LFP|LGMD1B|LMN1|LMNC|LMNL1|PRO1	G6|NCC27	Affinity Capture-MS	physical	Cho NH (2022)	PUBMED:35271311	9606	9606	High Throughput	-	-	Bait generated from library of CRISPR-edited human embryonic kidney (HEK) 293T cell lines harboring fluorescent tags on individual proteins	-	BIOGRID	P02545	Q5TCI8	NP_001244303|NP_005563|NP_733821|NP_733822|NP_001269553|NP_001269555|NP_001269554	O00299	Q5SRT3|Q53FB0	NP_001279|NP_001274522|NP_001274523	-	-	-	-	-	-	Homo sapiens	Homo sapiens
3359400	4000	5688	110186	111661	RP11-54H19.1	RP5-1005F21.4	LMNA	PSMA7	CDCD1|CDDC|CMD1A|CMT2B1|EMD2|FPL|FPLD|FPLD2|HGPS|IDC|LDP1|LFP|LGMD1B|LMN1|LMNC|LMNL1|PRO1	C6|HSPC|RC6-1|XAPC7	Affinity Capture-MS	physical	Cho NH (2022)	PUBMED:35271311	9606	9606	High Throughput	-	-	Bait generated from library of CRISPR-edited human embryonic kidney (HEK) 293T cell lines harboring fluorescent tags on individual proteins	-	BIOGRID	P02545	Q5TCI8	NP_001244303|NP_005563|NP_733821|NP_733822|NP_001269553|NP_001269555|NP_001269554	O14818	-	NP_002783	-	-	-	-	-	-	Homo sapiens	Homo sapiens
3359401	4000	811	110186	107262	RP11-54H19.1	-	LMNA	CALR	CDCD1|CDDC|CMD1A|CMT2B1|EMD2|FPL|FPLD|FPLD2|HGPS|IDC|LDP1|LFP|LGMD1B|LMN1|LMNC|LMNL1|PRO1	CRT|HEL-S-99n|RO|SSA|cC1qR	Affinity Capture-MS	physical	Cho NH (2022)	PUBMED:35271311	9606	9606	High Throughput	-	-	Bait generated from library of CRISPR-edited human embryonic kidney (HEK) 293T cell lines harboring fluorescent tags on individual proteins	-	BIOGRID	P02545	Q5TCI8	NP_001244303|NP_005563|NP_733821|NP_733822|NP_001269553|NP_001269555|NP_001269554	P27797	V9HW88	NP_004334	-	-	-	-	-	-	Homo sapiens	Homo sapiens
3359402	4000	9588	110186	114956	RP11-54H19.1	-	LMNA	PRDX6	CDCD1|CDDC|CMD1A|CMT2B1|EMD2|FPL|FPLD|FPLD2|HGPS|IDC|LDP1|LFP|LGMD1B|LMN1|LMNC|LMNL1|PRO1	1-Cys|AOP2|HEL-S-128m|NSGPx|PRX|aiPLA2|p29	Affinity Capture-MS	physical	Cho NH (2022)	PUBMED:35271311	9606	9606	High Throughput	-	-	Bait generated from library of CRISPR-edited human embryonic kidney (HEK) 293T cell lines harboring fluorescent tags on individual proteins	-	BIOGRID	P02545	Q5TCI8	NP_001244303|NP_005563|NP_733821|NP_733822|NP_001269553|NP_001269555|NP_001269554	P30041	V9HWC7	NP_004896	-	-	-	-	-	-	Homo sapiens	Homo sapiens
3359403	4000	10961	110186	116160	RP11-54H19.1	-	LMNA	ERP29	CDCD1|CDDC|CMD1A|CMT2B1|EMD2|FPL|FPLD|FPLD2|HGPS|IDC|LDP1|LFP|LGMD1B|LMN1|LMNC|LMNL1|PRO1	C12orf8|ERp28|ERp31|HEL-S-107|PDI-DB|PDIA9	Affinity Capture-MS	physical	Cho NH (2022)	PUBMED:35271311	9606	9606	High Throughput	-	-	Bait generated from library of CRISPR-edited human embryonic kidney (HEK) 293T cell lines harboring fluorescent tags on individual proteins	-	BIOGRID	P02545	Q5TCI8	NP_001244303|NP_005563|NP_733821|NP_733822|NP_001269553|NP_001269555|NP_001269554	P30040	V9HW71	NP_001029197|NP_006808	-	-	-	-	-	-	Homo sapiens	Homo sapiens
3359404	4000	1936	110186	108256	RP11-54H19.1	UNQ601	LMNA	EEF1D	CDCD1|CDDC|CMD1A|CMT2B1|EMD2|FPL|FPLD|FPLD2|HGPS|IDC|LDP1|LFP|LGMD1B|LMN1|LMNC|LMNL1|PRO1	EF-1D|EF1D|FP1047	Affinity Capture-MS	physical	Cho NH (2022)	PUBMED:35271311	9606	9606	High Throughput	-	-	Bait generated from library of CRISPR-edited human embryonic kidney (HEK) 293T cell lines harboring fluorescent tags on individual proteins	-	BIOGRID	P02545	Q5TCI8	NP_001244303|NP_005563|NP_733821|NP_733822|NP_001269553|NP_001269555|NP_001269554	P29692	D3DWK1|B2RAR6	NP_001123525|NP_001123527|NP_001304672|NP_001123529|NP_001123528|NP_001182132|NP_001951|NP_001317575|NP_001276879|NP_115754	-	-	-	-	-	-	Homo sapiens	Homo sapiens
3359405	4000	4131	110186	110304	RP11-54H19.1	-	LMNA	MAP1B	CDCD1|CDDC|CMD1A|CMT2B1|EMD2|FPL|FPLD|FPLD2|HGPS|IDC|LDP1|LFP|LGMD1B|LMN1|LMNC|LMNL1|PRO1	FUTSCH|MAP5|PPP1R102	Affinity Capture-MS	physical	Cho NH (2022)	PUBMED:35271311	9606	9606	High Throughput	-	-	Bait generated from library of CRISPR-edited human embryonic kidney (HEK) 293T cell lines harboring fluorescent tags on individual proteins	-	BIOGRID	P02545	Q5TCI8	NP_001244303|NP_005563|NP_733821|NP_733822|NP_001269553|NP_001269555|NP_001269554	P46821	Q6PJD3|Q86X89	NP_001311184|NP_005900	-	-	-	-	-	-	Homo sapiens	Homo sapiens
3359406	4000	65108	110186	122395	RP11-54H19.1	-	LMNA	MARCKSL1	CDCD1|CDDC|CMD1A|CMT2B1|EMD2|FPL|FPLD|FPLD2|HGPS|IDC|LDP1|LFP|LGMD1B|LMN1|LMNC|LMNL1|PRO1	F52|MACMARCKS|MLP|MLP1|MRP	Affinity Capture-MS	physical	Cho NH (2022)	PUBMED:35271311	9606	9606	High Throughput	-	-	Bait generated from library of CRISPR-edited human embryonic kidney (HEK) 293T cell lines harboring fluorescent tags on individual proteins	-	BIOGRID	P02545	Q5TCI8	NP_001244303|NP_005563|NP_733821|NP_733822|NP_001269553|NP_001269555|NP_001269554	P49006	-	NP_075385	-	-	-	-	-	-	Homo sapiens	Homo sapiens
3359407	4000	2665	110186	108933	RP11-54H19.1	RP11-318E3.2	LMNA	GDI2	CDCD1|CDDC|CMD1A|CMT2B1|EMD2|FPL|FPLD|FPLD2|HGPS|IDC|LDP1|LFP|LGMD1B|LMN1|LMNC|LMNL1|PRO1	HEL-S-46e|RABGDIB	Affinity Capture-MS	physical	Cho NH (2022)	PUBMED:35271311	9606	9606	High Throughput	-	-	Bait generated from library of CRISPR-edited human embryonic kidney (HEK) 293T cell lines harboring fluorescent tags on individual proteins	-	BIOGRID	P02545	Q5TCI8	NP_001244303|NP_005563|NP_733821|NP_733822|NP_001269553|NP_001269555|NP_001269554	P50395	Q6IAT1	NP_001108628|NP_001485	-	-	-	-	-	-	Homo sapiens	Homo sapiens
3359408	4000	4678	110186	110759	RP11-54H19.1	RP4-697E16.3	LMNA	NASP	CDCD1|CDDC|CMD1A|CMT2B1|EMD2|FPL|FPLD|FPLD2|HGPS|IDC|LDP1|LFP|LGMD1B|LMN1|LMNC|LMNL1|PRO1	FLB7527|PRO1999	Affinity Capture-MS	physical	Cho NH (2022)	PUBMED:35271311	9606	9606	High Throughput	-	-	Bait generated from library of CRISPR-edited human embryonic kidney (HEK) 293T cell lines harboring fluorescent tags on individual proteins	-	BIOGRID	P02545	Q5TCI8	NP_001244303|NP_005563|NP_733821|NP_733822|NP_001269553|NP_001269555|NP_001269554	P49321	Q5T626	NP_002473|NP_001182122|NP_689511	-	-	-	-	-	-	Homo sapiens	Homo sapiens
3359409	4000	4190	110186	110355	RP11-54H19.1	-	LMNA	MDH1	CDCD1|CDDC|CMD1A|CMT2B1|EMD2|FPL|FPLD|FPLD2|HGPS|IDC|LDP1|LFP|LGMD1B|LMN1|LMNC|LMNL1|PRO1	HEL-S-32|MDH-s|MDHA|MGC:1375|MOR2	Affinity Capture-MS	physical	Cho NH (2022)	PUBMED:35271311	9606	9606	High Throughput	-	-	Bait generated from library of CRISPR-edited human embryonic kidney (HEK) 293T cell lines harboring fluorescent tags on individual proteins	-	BIOGRID	P02545	Q5TCI8	NP_001244303|NP_005563|NP_733821|NP_733822|NP_001269553|NP_001269555|NP_001269554	P40925	V9HWF2	NP_001186041|NP_001186040|NP_005908|NP_001303303	-	-	-	-	-	-	Homo sapiens	Homo sapiens
3359410	4000	5902	110186	111838	RP11-54H19.1	-	LMNA	RANBP1	CDCD1|CDDC|CMD1A|CMT2B1|EMD2|FPL|FPLD|FPLD2|HGPS|IDC|LDP1|LFP|LGMD1B|LMN1|LMNC|LMNL1|PRO1	HTF9A	Affinity Capture-MS	physical	Cho NH (2022)	PUBMED:35271311	9606	9606	High Throughput	-	-	Bait generated from library of CRISPR-edited human embryonic kidney (HEK) 293T cell lines harboring fluorescent tags on individual proteins	-	BIOGRID	P02545	Q5TCI8	NP_001244303|NP_005563|NP_733821|NP_733822|NP_001269553|NP_001269555|NP_001269554	P43487	F6WQW2	NP_002873|NP_001265568|NP_001265569|NP_001265570	-	-	-	-	-	-	Homo sapiens	Homo sapiens
3359411	4000	3329	110186	109561	RP11-54H19.1	-	LMNA	HSPD1	CDCD1|CDDC|CMD1A|CMT2B1|EMD2|FPL|FPLD|FPLD2|HGPS|IDC|LDP1|LFP|LGMD1B|LMN1|LMNC|LMNL1|PRO1	CPN60|GROEL|HLD4|HSP-60|HSP60|HSP65|HuCHA60|SPG13	Affinity Capture-MS	physical	Cho NH (2022)	PUBMED:35271311	9606	9606	High Throughput	-	-	Bait generated from library of CRISPR-edited human embryonic kidney (HEK) 293T cell lines harboring fluorescent tags on individual proteins	-	BIOGRID	P02545	Q5TCI8	NP_001244303|NP_005563|NP_733821|NP_733822|NP_001269553|NP_001269555|NP_001269554	P10809	A0A024R3X4	NP_002147|NP_955472	-	-	-	-	-	-	Homo sapiens	Homo sapiens
3359412	4000	1152	110186	107572	RP11-54H19.1	-	LMNA	CKB	CDCD1|CDDC|CMD1A|CMT2B1|EMD2|FPL|FPLD|FPLD2|HGPS|IDC|LDP1|LFP|LGMD1B|LMN1|LMNC|LMNL1|PRO1	B-CK|BCK|CKBB|HEL-211|HEL-S-29	Affinity Capture-MS	physical	Cho NH (2022)	PUBMED:35271311	9606	9606	High Throughput	-	-	Bait generated from library of CRISPR-edited human embryonic kidney (HEK) 293T cell lines harboring fluorescent tags on individual proteins	-	BIOGRID	P02545	Q5TCI8	NP_001244303|NP_005563|NP_733821|NP_733822|NP_001269553|NP_001269555|NP_001269554	P12277	V9HWH2	NP_001349460|NP_001814	-	-	-	-	-	-	Homo sapiens	Homo sapiens
3359413	4000	2950	110186	109205	RP11-54H19.1	-	LMNA	GSTP1	CDCD1|CDDC|CMD1A|CMT2B1|EMD2|FPL|FPLD|FPLD2|HGPS|IDC|LDP1|LFP|LGMD1B|LMN1|LMNC|LMNL1|PRO1	DFN7|FAEES3|GST3|GSTP|HEL-S-22|PI	Affinity Capture-MS	physical	Cho NH (2022)	PUBMED:35271311	9606	9606	High Throughput	-	-	Bait generated from library of CRISPR-edited human embryonic kidney (HEK) 293T cell lines harboring fluorescent tags on individual proteins	-	BIOGRID	P02545	Q5TCI8	NP_001244303|NP_005563|NP_733821|NP_733822|NP_001269553|NP_001269555|NP_001269554	P09211	V9HWE9	NP_000843	-	-	-	-	-	-	Homo sapiens	Homo sapiens
3359414	4000	4001	110186	110187	RP11-54H19.1	-	LMNA	LMNB1	CDCD1|CDDC|CMD1A|CMT2B1|EMD2|FPL|FPLD|FPLD2|HGPS|IDC|LDP1|LFP|LGMD1B|LMN1|LMNC|LMNL1|PRO1	ADLD|LMN|LMN2|LMNB	Affinity Capture-MS	physical	Cho NH (2022)	PUBMED:35271311	9606	9606	High Throughput	-	-	Bait generated from library of CRISPR-edited human embryonic kidney (HEK) 293T cell lines harboring fluorescent tags on individual proteins	-	BIOGRID	P02545	Q5TCI8	NP_001244303|NP_005563|NP_733821|NP_733822|NP_001269553|NP_001269555|NP_001269554	P20700	B4DZT3	NP_001185486|NP_005564	-	-	-	-	-	-	Homo sapiens	Homo sapiens
3359415	4000	1459	110186	107842	RP11-54H19.1	-	LMNA	CSNK2A2	CDCD1|CDDC|CMD1A|CMT2B1|EMD2|FPL|FPLD|FPLD2|HGPS|IDC|LDP1|LFP|LGMD1B|LMN1|LMNC|LMNL1|PRO1	CK2A2|CSNK2A1	Affinity Capture-MS	physical	Cho NH (2022)	PUBMED:35271311	9606	9606	High Throughput	-	-	Bait generated from library of CRISPR-edited human embryonic kidney (HEK) 293T cell lines harboring fluorescent tags on individual proteins	-	BIOGRID	P02545	Q5TCI8	NP_001244303|NP_005563|NP_733821|NP_733822|NP_001269553|NP_001269555|NP_001269554	P19784	-	NP_001887	-	-	-	-	-	-	Homo sapiens	Homo sapiens
3359416	4000	5223	110186	111244	RP11-54H19.1	RP11-452K12.8	LMNA	PGAM1	CDCD1|CDDC|CMD1A|CMT2B1|EMD2|FPL|FPLD|FPLD2|HGPS|IDC|LDP1|LFP|LGMD1B|LMN1|LMNC|LMNL1|PRO1	HEL-S-35|PGAM-B|PGAMA	Affinity Capture-MS	physical	Cho NH (2022)	PUBMED:35271311	9606	9606	High Throughput	-	-	Bait generated from library of CRISPR-edited human embryonic kidney (HEK) 293T cell lines harboring fluorescent tags on individual proteins	-	BIOGRID	P02545	Q5TCI8	NP_001244303|NP_005563|NP_733821|NP_733822|NP_001269553|NP_001269555|NP_001269554	P18669	Q6FHU2	NP_002620|NP_001304008	-	-	-	-	-	-	Homo sapiens	Homo sapiens
3359417	4000	1072	110186	107499	RP11-54H19.1	-	LMNA	CFL1	CDCD1|CDDC|CMD1A|CMT2B1|EMD2|FPL|FPLD|FPLD2|HGPS|IDC|LDP1|LFP|LGMD1B|LMN1|LMNC|LMNL1|PRO1	CFL|HEL-S-15	Affinity Capture-MS	physical	Cho NH (2022)	PUBMED:35271311	9606	9606	High Throughput	-	-	Bait generated from library of CRISPR-edited human embryonic kidney (HEK) 293T cell lines harboring fluorescent tags on individual proteins	-	BIOGRID	P02545	Q5TCI8	NP_001244303|NP_005563|NP_733821|NP_733822|NP_001269553|NP_001269555|NP_001269554	P23528	V9HWI5	NP_005498	-	-	-	-	-	-	Homo sapiens	Homo sapiens
3359418	4000	231	110186	106732	RP11-54H19.1	-	LMNA	AKR1B1	CDCD1|CDDC|CMD1A|CMT2B1|EMD2|FPL|FPLD|FPLD2|HGPS|IDC|LDP1|LFP|LGMD1B|LMN1|LMNC|LMNL1|PRO1	ADR|ALDR1|ALR2|AR	Affinity Capture-MS	physical	Cho NH (2022)	PUBMED:35271311	9606	9606	High Throughput	-	-	Bait generated from library of CRISPR-edited human embryonic kidney (HEK) 293T cell lines harboring fluorescent tags on individual proteins	-	BIOGRID	P02545	Q5TCI8	NP_001244303|NP_005563|NP_733821|NP_733822|NP_001269553|NP_001269555|NP_001269554	P15121	A0A024R7A8	NP_001619|NP_001333071	-	-	-	-	-	-	Homo sapiens	Homo sapiens
3359419	4000	3925	110186	110119	RP11-54H19.1	RP1-125I3.5	LMNA	STMN1	CDCD1|CDDC|CMD1A|CMT2B1|EMD2|FPL|FPLD|FPLD2|HGPS|IDC|LDP1|LFP|LGMD1B|LMN1|LMNC|LMNL1|PRO1	C1orf215|LAP18|Lag|OP18|PP17|PP19|PR22|SMN	Affinity Capture-MS	physical	Cho NH (2022)	PUBMED:35271311	9606	9606	High Throughput	-	-	Bait generated from library of CRISPR-edited human embryonic kidney (HEK) 293T cell lines harboring fluorescent tags on individual proteins	-	BIOGRID	P02545	Q5TCI8	NP_001244303|NP_005563|NP_733821|NP_733822|NP_001269553|NP_001269555|NP_001269554	P16949	-	NP_981944|NP_981946|NP_005554|NP_001138926	-	-	-	-	-	-	Homo sapiens	Homo sapiens
3359420	4000	9318	110186	114729	RP11-54H19.1	-	LMNA	COPS2	CDCD1|CDDC|CMD1A|CMT2B1|EMD2|FPL|FPLD|FPLD2|HGPS|IDC|LDP1|LFP|LGMD1B|LMN1|LMNC|LMNL1|PRO1	ALIEN|CSN2|SGN2|TRIP15	Affinity Capture-MS	physical	Cho NH (2022)	PUBMED:35271311	9606	9606	High Throughput	-	-	Bait generated from library of CRISPR-edited human embryonic kidney (HEK) 293T cell lines harboring fluorescent tags on individual proteins	-	BIOGRID	P02545	Q5TCI8	NP_001244303|NP_005563|NP_733821|NP_733822|NP_001269553|NP_001269555|NP_001269554	P61201	Q59EL2	NP_004227|NP_001137359	-	-	-	-	-	-	Homo sapiens	Homo sapiens
3359421	4000	5901	110186	111837	RP11-54H19.1	OK/SW-cl.81	LMNA	RAN	CDCD1|CDDC|CMD1A|CMT2B1|EMD2|FPL|FPLD|FPLD2|HGPS|IDC|LDP1|LFP|LGMD1B|LMN1|LMNC|LMNL1|PRO1	ARA24|Gsp1|TC4	Affinity Capture-MS	physical	Cho NH (2022)	PUBMED:35271311	9606	9606	High Throughput	-	-	Bait generated from library of CRISPR-edited human embryonic kidney (HEK) 293T cell lines harboring fluorescent tags on individual proteins	-	BIOGRID	P02545	Q5TCI8	NP_001244303|NP_005563|NP_733821|NP_733822|NP_001269553|NP_001269555|NP_001269554	P62826	B4DV51	NP_006316|NP_001287725|NP_001287726	-	-	-	-	-	-	Homo sapiens	Homo sapiens
3359422	4000	53938	110186	119820	RP11-54H19.1	-	LMNA	PPIL3	CDCD1|CDDC|CMD1A|CMT2B1|EMD2|FPL|FPLD|FPLD2|HGPS|IDC|LDP1|LFP|LGMD1B|LMN1|LMNC|LMNL1|PRO1	CYPJ	Affinity Capture-MS	physical	Cho NH (2022)	PUBMED:35271311	9606	9606	High Throughput	-	-	Bait generated from library of CRISPR-edited human embryonic kidney (HEK) 293T cell lines harboring fluorescent tags on individual proteins	-	BIOGRID	P02545	Q5TCI8	NP_001244303|NP_005563|NP_733821|NP_733822|NP_001269553|NP_001269555|NP_001269554	Q9H2H8	A0A024R3V4	NP_115861|NP_570981	-	-	-	-	-	-	Homo sapiens	Homo sapiens
3359423	4000	84817	110186	124277	RP11-54H19.1	-	LMNA	TXNDC17	CDCD1|CDDC|CMD1A|CMT2B1|EMD2|FPL|FPLD|FPLD2|HGPS|IDC|LDP1|LFP|LGMD1B|LMN1|LMNC|LMNL1|PRO1	TRP14|TXNL5	Affinity Capture-MS	physical	Cho NH (2022)	PUBMED:35271311	9606	9606	High Throughput	-	-	Bait generated from library of CRISPR-edited human embryonic kidney (HEK) 293T cell lines harboring fluorescent tags on individual proteins	-	BIOGRID	P02545	Q5TCI8	NP_001244303|NP_005563|NP_733821|NP_733822|NP_001269553|NP_001269555|NP_001269554	Q9BRA2	-	NP_116120	-	-	-	-	-	-	Homo sapiens	Homo sapiens
3359424	4000	2972	110186	109227	RP11-54H19.1	-	LMNA	BRF1	CDCD1|CDDC|CMD1A|CMT2B1|EMD2|FPL|FPLD|FPLD2|HGPS|IDC|LDP1|LFP|LGMD1B|LMN1|LMNC|LMNL1|PRO1	BRF|BRF-1|GTF3B|HEL-S-76p|TAF3B2|TAF3C|TAFIII90|TF3B90|TFIIIB90|hBRF	Affinity Capture-MS	physical	Cho NH (2022)	PUBMED:35271311	9606	9606	High Throughput	-	-	Bait generated from library of CRISPR-edited human embryonic kidney (HEK) 293T cell lines harboring fluorescent tags on individual proteins	-	BIOGRID	P02545	Q5TCI8	NP_001244303|NP_005563|NP_733821|NP_733822|NP_001269553|NP_001269555|NP_001269554	Q92994	V9HVY2|A0A024R6P8	NP_001229715|NP_001229717|NP_001229716|NP_001229719|NP_001229718|NP_663718|NP_001510	-	-	-	-	-	-	Homo sapiens	Homo sapiens
3359425	4000	55573	110186	120726	RP11-54H19.1	-	LMNA	CDV3	CDCD1|CDDC|CMD1A|CMT2B1|EMD2|FPL|FPLD|FPLD2|HGPS|IDC|LDP1|LFP|LGMD1B|LMN1|LMNC|LMNL1|PRO1	H41	Affinity Capture-MS	physical	Cho NH (2022)	PUBMED:35271311	9606	9606	High Throughput	-	-	Bait generated from library of CRISPR-edited human embryonic kidney (HEK) 293T cell lines harboring fluorescent tags on individual proteins	-	BIOGRID	P02545	Q5TCI8	NP_001244303|NP_005563|NP_733821|NP_733822|NP_001269553|NP_001269555|NP_001269554	Q9UKY7	D6RDN0|D6R9V8|D6RFH2	NP_001127895|NP_001127894|NP_060018|NP_001269694|NP_001269691|NP_001269692|NP_001269693	-	-	-	-	-	-	Homo sapiens	Homo sapiens
3359426	4000	9665	110186	115020	RP11-54H19.1	-	LMNA	KIAA0430	CDCD1|CDDC|CMD1A|CMT2B1|EMD2|FPL|FPLD|FPLD2|HGPS|IDC|LDP1|LFP|LGMD1B|LMN1|LMNC|LMNL1|PRO1	LKAP|MARF1|PPP1R34	Affinity Capture-MS	physical	Cho NH (2022)	PUBMED:35271311	9606	9606	High Throughput	-	-	Bait generated from library of CRISPR-edited human embryonic kidney (HEK) 293T cell lines harboring fluorescent tags on individual proteins	-	BIOGRID	P02545	Q5TCI8	NP_001244303|NP_005563|NP_733821|NP_733822|NP_001269553|NP_001269555|NP_001269554	Q9Y4F3	-	NP_001171927|NP_055462|NP_001171928	-	-	-	-	-	-	Homo sapiens	Homo sapiens
3359427	4000	26973	110186	117929	RP11-54H19.1	-	LMNA	CHORDC1	CDCD1|CDDC|CMD1A|CMT2B1|EMD2|FPL|FPLD|FPLD2|HGPS|IDC|LDP1|LFP|LGMD1B|LMN1|LMNC|LMNL1|PRO1	CHP1	Affinity Capture-MS	physical	Cho NH (2022)	PUBMED:35271311	9606	9606	High Throughput	-	-	Bait generated from library of CRISPR-edited human embryonic kidney (HEK) 293T cell lines harboring fluorescent tags on individual proteins	-	BIOGRID	P02545	Q5TCI8	NP_001244303|NP_005563|NP_733821|NP_733822|NP_001269553|NP_001269555|NP_001269554	Q9UHD1	-	NP_036256|NP_001137545	-	-	-	-	-	-	Homo sapiens	Homo sapiens
3359428	4000	84823	110186	124281	RP11-54H19.1	-	LMNA	LMNB2	CDCD1|CDDC|CMD1A|CMT2B1|EMD2|FPL|FPLD|FPLD2|HGPS|IDC|LDP1|LFP|LGMD1B|LMN1|LMNC|LMNL1|PRO1	LAMB2|LMN2	Affinity Capture-MS	physical	Cho NH (2022)	PUBMED:35271311	9606	9606	High Throughput	-	-	Bait generated from library of CRISPR-edited human embryonic kidney (HEK) 293T cell lines harboring fluorescent tags on individual proteins	-	BIOGRID	P02545	Q5TCI8	NP_001244303|NP_005563|NP_733821|NP_733822|NP_001269553|NP_001269555|NP_001269554	Q03252	J9JID7	NP_116126	-	-	-	-	-	-	Homo sapiens	Homo sapiens
3359429	4000	9168	110186	114609	RP11-54H19.1	-	LMNA	TMSB10	CDCD1|CDDC|CMD1A|CMT2B1|EMD2|FPL|FPLD|FPLD2|HGPS|IDC|LDP1|LFP|LGMD1B|LMN1|LMNC|LMNL1|PRO1	MIG12|TB10	Affinity Capture-MS	physical	Cho NH (2022)	PUBMED:35271311	9606	9606	High Throughput	-	-	Bait generated from library of CRISPR-edited human embryonic kidney (HEK) 293T cell lines harboring fluorescent tags on individual proteins	-	BIOGRID	P02545	Q5TCI8	NP_001244303|NP_005563|NP_733821|NP_733822|NP_001269553|NP_001269555|NP_001269554	P63313	-	NP_066926	-	-	-	-	-	-	Homo sapiens	Homo sapiens
3359430	4000	381	110186	106876	RP11-54H19.1	-	LMNA	ARF5	CDCD1|CDDC|CMD1A|CMT2B1|EMD2|FPL|FPLD|FPLD2|HGPS|IDC|LDP1|LFP|LGMD1B|LMN1|LMNC|LMNL1|PRO1	-	Affinity Capture-MS	physical	Cho NH (2022)	PUBMED:35271311	9606	9606	High Throughput	-	-	Bait generated from library of CRISPR-edited human embryonic kidney (HEK) 293T cell lines harboring fluorescent tags on individual proteins	-	BIOGRID	P02545	Q5TCI8	NP_001244303|NP_005563|NP_733821|NP_733822|NP_001269553|NP_001269555|NP_001269554	P84085	A4D0Z3	NP_001653	-	-	-	-	-	-	Homo sapiens	Homo sapiens
3359431	4000	5464	110186	111460	RP11-54H19.1	RP11-367H5.1	LMNA	PPA1	CDCD1|CDDC|CMD1A|CMT2B1|EMD2|FPL|FPLD|FPLD2|HGPS|IDC|LDP1|LFP|LGMD1B|LMN1|LMNC|LMNL1|PRO1	HEL-S-66p|IOPPP|PP|PP1|SID6-8061	Affinity Capture-MS	physical	Cho NH (2022)	PUBMED:35271311	9606	9606	High Throughput	-	-	Bait generated from library of CRISPR-edited human embryonic kidney (HEK) 293T cell lines harboring fluorescent tags on individual proteins	-	BIOGRID	P02545	Q5TCI8	NP_001244303|NP_005563|NP_733821|NP_733822|NP_001269553|NP_001269555|NP_001269554	Q15181	V9HWB5	NP_066952	-	-	-	-	-	-	Homo sapiens	Homo sapiens
3359432	4000	728642	110186	609064	RP11-54H19.1	RP1-283E3.2	LMNA	CDK11A	CDCD1|CDDC|CMD1A|CMT2B1|EMD2|FPL|FPLD|FPLD2|HGPS|IDC|LDP1|LFP|LGMD1B|LMN1|LMNC|LMNL1|PRO1	CDC2L2|CDC2L3|CDK11-p110|CDK11-p46|CDK11-p58|PITSLRE|p58GTA	Affinity Capture-MS	physical	Cho NH (2022)	PUBMED:35271311	9606	9606	High Throughput	-	-	Bait generated from library of CRISPR-edited human embryonic kidney (HEK) 293T cell lines harboring fluorescent tags on individual proteins	-	BIOGRID	P02545	Q5TCI8	NP_001244303|NP_005563|NP_733821|NP_733822|NP_001269553|NP_001269555|NP_001269554	Q9UQ88	Q4VBY6	NP_001300911|NP_001300825|NP_277071|NP_076916	-	-	-	-	-	-	Homo sapiens	Homo sapiens
3359442	4001	4000	110187	110186	-	RP11-54H19.1	LMNB1	LMNA	ADLD|LMN|LMN2|LMNB	CDCD1|CDDC|CMD1A|CMT2B1|EMD2|FPL|FPLD|FPLD2|HGPS|IDC|LDP1|LFP|LGMD1B|LMN1|LMNC|LMNL1|PRO1	Affinity Capture-MS	physical	Cho NH (2022)	PUBMED:35271311	9606	9606	High Throughput	-	-	Bait generated from library of CRISPR-edited human embryonic kidney (HEK) 293T cell lines harboring fluorescent tags on individual proteins	-	BIOGRID	P20700	B4DZT3	NP_001185486|NP_005564	P02545	Q5TCI8	NP_001244303|NP_005563|NP_733821|NP_733822|NP_001269553|NP_001269555|NP_001269554	-	-	-	-	-	-	Homo sapiens	Homo sapiens
3389060	5567	4000	111554	110186	RP11-82H13.1	RP11-54H19.1	PRKACB	LMNA	PKA C-beta|PKACB	CDCD1|CDDC|CMD1A|CMT2B1|EMD2|FPL|FPLD|FPLD2|HGPS|IDC|LDP1|LFP|LGMD1B|LMN1|LMNC|LMNL1|PRO1	Affinity Capture-MS	physical	Jessulat M (2021)	PUBMED:34244791	9606	9606	High Throughput	-	-	-	-	BIOGRID	P22694	B7ZA00|B2RB89|B1APF9|B1APG3|A0A087WVC4|A0A087WVV9	NP_001362508|NP_001362509|NP_001229786|NP_001229787|NP_001362502|NP_001362503|NP_001362500|NP_001229789|NP_001362506|NP_001362507|NP_001362504|NP_001362505|NP_001362501|NP_001362498|NP_891993|NP_001362490|NP_001362491|NP_001362492|NP_001362493|NP_001287845|NP_001287844|NP_001287846|NP_002722|NP_001229791|NP_001229790|NP_001229788|NP_001362510|NP_001362494|NP_001362489|NP_997461	P02545	Q5TCI8	NP_001244303|NP_005563|NP_733821|NP_733822|NP_001269553|NP_001269555|NP_001269554	-	-	-	-	-	-	Homo sapiens	Homo sapiens
3389387	4000	7112	110186	112967	RP11-54H19.1	-	LMNA	TMPO	CDCD1|CDDC|CMD1A|CMT2B1|EMD2|FPL|FPLD|FPLD2|HGPS|IDC|LDP1|LFP|LGMD1B|LMN1|LMNC|LMNL1|PRO1	CMD1T|LAP2|LEMD4|PRO0868|TP	Proximity Label-MS	physical	May DG (2020)	PUBMED:32344865	9606	9606	High Throughput	-	-	BioID|FDR for protein identification was set to 1%|TurboID	-	BIOGRID	P02545	Q5TCI8	NP_001244303|NP_005563|NP_733821|NP_733822|NP_001269553|NP_001269555|NP_001269554	P42166|P42167	Q59G12|A0A024RBH7|A0A024RBE7|G5E972	NP_001294904|NP_001027454|NP_001027455|NP_003267	-	-	-	-	-	-	Homo sapiens	Homo sapiens
3389388	4000	26092	110186	117543	RP11-54H19.1	RP11-533E19.1	LMNA	TOR1AIP1	CDCD1|CDDC|CMD1A|CMT2B1|EMD2|FPL|FPLD|FPLD2|HGPS|IDC|LDP1|LFP|LGMD1B|LMN1|LMNC|LMNL1|PRO1	LAP1|LAP1B	Proximity Label-MS	physical	May DG (2020)	PUBMED:32344865	9606	9606	High Throughput	-	-	BioID|FDR for protein identification was set to 1%|TurboID	-	BIOGRID	P02545	Q5TCI8	NP_001244303|NP_005563|NP_733821|NP_733822|NP_001269553|NP_001269555|NP_001269554	Q5JTV8	-	NP_056417|NP_001254507	-	-	-	-	-	-	Homo sapiens	Homo sapiens
3389389	4000	23592	110186	117127	RP11-54H19.1	-	LMNA	LEMD3	CDCD1|CDDC|CMD1A|CMT2B1|EMD2|FPL|FPLD|FPLD2|HGPS|IDC|LDP1|LFP|LGMD1B|LMN1|LMNC|LMNL1|PRO1	MAN1	Proximity Label-MS	physical	May DG (2020)	PUBMED:32344865	9606	9606	High Throughput	-	-	BioID|FDR for protein identification was set to 1%|TurboID	-	BIOGRID	P02545	Q5TCI8	NP_001244303|NP_005563|NP_733821|NP_733822|NP_001269553|NP_001269555|NP_001269554	Q9Y2U8	A0A024RBB9	NP_055134|NP_001161086	-	-	-	-	-	-	Homo sapiens	Homo sapiens
3389390	4000	9972	110186	115297	RP11-54H19.1	-	LMNA	NUP153	CDCD1|CDDC|CMD1A|CMT2B1|EMD2|FPL|FPLD|FPLD2|HGPS|IDC|LDP1|LFP|LGMD1B|LMN1|LMNC|LMNL1|PRO1	HNUP153|N153	Proximity Label-MS	physical	May DG (2020)	PUBMED:32344865	9606	9606	High Throughput	-	-	BioID|FDR for protein identification was set to 1%|TurboID	-	BIOGRID	P02545	Q5TCI8	NP_001244303|NP_005563|NP_733821|NP_733822|NP_001269553|NP_001269555|NP_001269554	P49790	-	NP_001265139|NP_005115|NP_001265138	-	-	-	-	-	-	Homo sapiens	Homo sapiens
3389391	4000	2010	110186	108325	RP11-54H19.1	XX-FW88778H2.1	LMNA	EMD	CDCD1|CDDC|CMD1A|CMT2B1|EMD2|FPL|FPLD|FPLD2|HGPS|IDC|LDP1|LFP|LGMD1B|LMN1|LMNC|LMNL1|PRO1	EDMD|LEMD5|STA	Proximity Label-MS	physical	May DG (2020)	PUBMED:32344865	9606	9606	High Throughput	-	-	BioID|FDR for protein identification was set to 1%|TurboID	-	BIOGRID	P02545	Q5TCI8	NP_001244303|NP_005563|NP_733821|NP_733822|NP_001269553|NP_001269555|NP_001269554	P50402	-	NP_000108	-	-	-	-	-	-	Homo sapiens	Homo sapiens
3389392	4000	25909	110186	117414	RP11-54H19.1	MSTP108	LMNA	AHCTF1	CDCD1|CDDC|CMD1A|CMT2B1|EMD2|FPL|FPLD|FPLD2|HGPS|IDC|LDP1|LFP|LGMD1B|LMN1|LMNC|LMNL1|PRO1	ELYS|MST108|TMBS62	Proximity Label-MS	physical	May DG (2020)	PUBMED:32344865	9606	9606	High Throughput	-	-	BioID|FDR for protein identification was set to 1%|TurboID	-	BIOGRID	P02545	Q5TCI8	NP_001244303|NP_005563|NP_733821|NP_733822|NP_001269553|NP_001269555|NP_001269554	Q8WYP5	-	NP_001310271|NP_056261|NP_001310272	-	-	-	-	-	-	Homo sapiens	Homo sapiens
3389393	4000	4928	110186	110982	RP11-54H19.1	-	LMNA	NUP98	CDCD1|CDDC|CMD1A|CMT2B1|EMD2|FPL|FPLD|FPLD2|HGPS|IDC|LDP1|LFP|LGMD1B|LMN1|LMNC|LMNL1|PRO1	ADIR2|NUP196|NUP96	Proximity Label-MS	physical	May DG (2020)	PUBMED:32344865	9606	9606	High Throughput	-	-	BioID|FDR for protein identification was set to 1%|TurboID	-	BIOGRID	P02545	Q5TCI8	NP_001244303|NP_005563|NP_733821|NP_733822|NP_001269553|NP_001269555|NP_001269554	P52948	-	NP_624358|NP_001352058|NP_057404|NP_001352056|NP_001352055|NP_001352054|NP_624357|NP_001352057|NP_005378	-	-	-	-	-	-	Homo sapiens	Homo sapiens
3389394	4000	3930	110186	110122	RP11-54H19.1	PRO0650	LMNA	LBR	CDCD1|CDDC|CMD1A|CMT2B1|EMD2|FPL|FPLD|FPLD2|HGPS|IDC|LDP1|LFP|LGMD1B|LMN1|LMNC|LMNL1|PRO1	DHCR14B|LMN2R|PHA|TDRD18	Proximity Label-MS	physical	May DG (2020)	PUBMED:32344865	9606	9606	High Throughput	-	-	BioID|FDR for protein identification was set to 1%|TurboID	-	BIOGRID	P02545	Q5TCI8	NP_001244303|NP_005563|NP_733821|NP_733822|NP_001269553|NP_001269555|NP_001269554	Q14739	-	NP_919424|NP_002287	-	-	-	-	-	-	Homo sapiens	Homo sapiens
3389395	4000	4001	110186	110187	RP11-54H19.1	-	LMNA	LMNB1	CDCD1|CDDC|CMD1A|CMT2B1|EMD2|FPL|FPLD|FPLD2|HGPS|IDC|LDP1|LFP|LGMD1B|LMN1|LMNC|LMNL1|PRO1	ADLD|LMN|LMN2|LMNB	Proximity Label-MS	physical	May DG (2020)	PUBMED:32344865	9606	9606	High Throughput	-	-	BioID|FDR for protein identification was set to 1%|TurboID	-	BIOGRID	P02545	Q5TCI8	NP_001244303|NP_005563|NP_733821|NP_733822|NP_001269553|NP_001269555|NP_001269554	P20700	B4DZT3	NP_001185486|NP_005564	-	-	-	-	-	-	Homo sapiens	Homo sapiens
3389396	4000	10762	110186	115982	RP11-54H19.1	CTA-268H5.7	LMNA	NUP50	CDCD1|CDDC|CMD1A|CMT2B1|EMD2|FPL|FPLD|FPLD2|HGPS|IDC|LDP1|LFP|LGMD1B|LMN1|LMNC|LMNL1|PRO1	NPAP60|NPAP60L	Proximity Label-MS	physical	May DG (2020)	PUBMED:32344865	9606	9606	High Throughput	-	-	BioID|FDR for protein identification was set to 1%|TurboID	-	BIOGRID	P02545	Q5TCI8	NP_001244303|NP_005563|NP_733821|NP_733822|NP_001269553|NP_001269555|NP_001269554	Q9UKX7	A0A024R4X7	NP_009103|NP_705931	-	-	-	-	-	-	Homo sapiens	Homo sapiens
3389397	4000	7444	110186	113283	RP11-54H19.1	-	LMNA	VRK2	CDCD1|CDDC|CMD1A|CMT2B1|EMD2|FPL|FPLD|FPLD2|HGPS|IDC|LDP1|LFP|LGMD1B|LMN1|LMNC|LMNL1|PRO1	-	Proximity Label-MS	physical	May DG (2020)	PUBMED:32344865	9606	9606	High Throughput	-	-	BioID|FDR for protein identification was set to 1%|TurboID	-	BIOGRID	P02545	Q5TCI8	NP_001244303|NP_005563|NP_733821|NP_733822|NP_001269553|NP_001269555|NP_001269554	Q86Y07	A8K9L2	NP_001275765|NP_001275767|NP_001275766|NP_001275768|NP_001123952|NP_001123953|NP_001123954|NP_001123955|NP_006287	-	-	-	-	-	-	Homo sapiens	Homo sapiens
3389398	4000	23353	110186	116935	RP11-54H19.1	-	LMNA	SUN1	CDCD1|CDDC|CMD1A|CMT2B1|EMD2|FPL|FPLD|FPLD2|HGPS|IDC|LDP1|LFP|LGMD1B|LMN1|LMNC|LMNL1|PRO1	UNC84A	Proximity Label-MS	physical	May DG (2020)	PUBMED:32344865	9606	9606	High Throughput	-	-	BioID|FDR for protein identification was set to 1%|TurboID	-	BIOGRID	P02545	Q5TCI8	NP_001244303|NP_005563|NP_733821|NP_733822|NP_001269553|NP_001269555|NP_001269554	O94901	-	NP_001354576|NP_001354577|NP_001354574|NP_001354584|NP_001354572|NP_001354573|NP_001354570|NP_001354571|NP_001354614|NP_001354600|NP_001354578|NP_001354591|NP_001354575|NP_079430|NP_001354633|NP_001354610|NP_001354607|NP_001354635|NP_001354634|NP_001354580|NP_001354631|NP_001354599|NP_001354619|NP_001354618|NP_001354594|NP_001354616|NP_001354615|NP_001354597|NP_001354613|NP_001354612|NP_001354611|NP_001354593|NP_001124437|NP_001354601|NP_001354632|NP_001354563|NP_001354603|NP_001354565|NP_001354567|NP_001354566|NP_001354569|NP_001354628|NP_001354602|NP_001354617|NP_001354598|NP_001354595|NP_001354630|NP_001165417|NP_001165416|NP_001165415|NP_001354629|NP_001354608|NP_001354609|NP_001354589|NP_001354582|NP_001354604|NP_001354623|NP_001354606|NP_001354621|NP_001354626|NP_001354627|NP_001354624|NP_001354625|NP_001354622|NP_001354562|NP_001354605|NP_001354596|NP_001354620	-	-	-	-	-	-	Homo sapiens	Homo sapiens
3389399	4000	29843	110186	118930	RP11-54H19.1	-	LMNA	SENP1	CDCD1|CDDC|CMD1A|CMT2B1|EMD2|FPL|FPLD|FPLD2|HGPS|IDC|LDP1|LFP|LGMD1B|LMN1|LMNC|LMNL1|PRO1	SuPr-2	Proximity Label-MS	physical	May DG (2020)	PUBMED:32344865	9606	9606	High Throughput	-	-	BioID|FDR for protein identification was set to 1%|TurboID	-	BIOGRID	P02545	Q5TCI8	NP_001244303|NP_005563|NP_733821|NP_733822|NP_001269553|NP_001269555|NP_001269554	Q9P0U3	Q6N001|Q7Z3G1	NP_001254523|NP_001254524	-	-	-	-	-	-	Homo sapiens	Homo sapiens
3389400	4000	84823	110186	124281	RP11-54H19.1	-	LMNA	LMNB2	CDCD1|CDDC|CMD1A|CMT2B1|EMD2|FPL|FPLD|FPLD2|HGPS|IDC|LDP1|LFP|LGMD1B|LMN1|LMNC|LMNL1|PRO1	LAMB2|LMN2	Proximity Label-MS	physical	May DG (2020)	PUBMED:32344865	9606	9606	High Throughput	-	-	BioID|FDR for protein identification was set to 1%|TurboID	-	BIOGRID	P02545	Q5TCI8	NP_001244303|NP_005563|NP_733821|NP_733822|NP_001269553|NP_001269555|NP_001269554	Q03252	J9JID7	NP_116126	-	-	-	-	-	-	Homo sapiens	Homo sapiens
3389401	4000	26049	110186	117512	RP11-54H19.1	-	LMNA	FAM169A	CDCD1|CDDC|CMD1A|CMT2B1|EMD2|FPL|FPLD|FPLD2|HGPS|IDC|LDP1|LFP|LGMD1B|LMN1|LMNC|LMNL1|PRO1	SLAP75	Proximity Label-MS	physical	May DG (2020)	PUBMED:32344865	9606	9606	High Throughput	-	-	BioID|FDR for protein identification was set to 1%|TurboID	-	BIOGRID	P02545	Q5TCI8	NP_001244303|NP_005563|NP_733821|NP_733822|NP_001269553|NP_001269555|NP_001269554	Q9Y6X4	-	NP_001362982|NP_056381|NP_001362979|NP_001362978|NP_001362983|NP_001362980|NP_001362981	-	-	-	-	-	-	Homo sapiens	Homo sapiens
3389402	4000	9883	110186	115214	RP11-54H19.1	-	LMNA	POM121	CDCD1|CDDC|CMD1A|CMT2B1|EMD2|FPL|FPLD|FPLD2|HGPS|IDC|LDP1|LFP|LGMD1B|LMN1|LMNC|LMNL1|PRO1	P145|POM121A	Proximity Label-MS	physical	May DG (2020)	PUBMED:32344865	9606	9606	High Throughput	-	-	BioID|FDR for protein identification was set to 1%|TurboID	-	BIOGRID	P02545	Q5TCI8	NP_001244303|NP_005563|NP_733821|NP_733822|NP_001269553|NP_001269555|NP_001269554	Q96HA1	-	NP_742017|NP_001354539|NP_001244119	-	-	-	-	-	-	Homo sapiens	Homo sapiens
3389403	4000	55746	110186	120864	RP11-54H19.1	RP5-1068B5.4	LMNA	NUP133	CDCD1|CDDC|CMD1A|CMT2B1|EMD2|FPL|FPLD|FPLD2|HGPS|IDC|LDP1|LFP|LGMD1B|LMN1|LMNC|LMNL1|PRO1	hNUP133	Proximity Label-MS	physical	May DG (2020)	PUBMED:32344865	9606	9606	High Throughput	-	-	BioID|FDR for protein identification was set to 1%|TurboID	-	BIOGRID	P02545	Q5TCI8	NP_001244303|NP_005563|NP_733821|NP_733822|NP_001269553|NP_001269555|NP_001269554	Q8WUM0	-	NP_060700	-	-	-	-	-	-	Homo sapiens	Homo sapiens
3389404	4000	9631	110186	114990	RP11-54H19.1	-	LMNA	NUP155	CDCD1|CDDC|CMD1A|CMT2B1|EMD2|FPL|FPLD|FPLD2|HGPS|IDC|LDP1|LFP|LGMD1B|LMN1|LMNC|LMNL1|PRO1	ATFB15|N155	Proximity Label-MS	physical	May DG (2020)	PUBMED:32344865	9606	9606	High Throughput	-	-	BioID|FDR for protein identification was set to 1%|TurboID	-	BIOGRID	P02545	Q5TCI8	NP_001244303|NP_005563|NP_733821|NP_733822|NP_001269553|NP_001269555|NP_001269554	O75694	A0A024R071|E9PF10|B4DLT2	NP_001265241|NP_705618|NP_004289	-	-	-	-	-	-	Homo sapiens	Homo sapiens
3389405	4000	78994	110186	122465	RP11-54H19.1	-	LMNA	PRR14	CDCD1|CDDC|CMD1A|CMT2B1|EMD2|FPL|FPLD|FPLD2|HGPS|IDC|LDP1|LFP|LGMD1B|LMN1|LMNC|LMNL1|PRO1	-	Proximity Label-MS	physical	May DG (2020)	PUBMED:32344865	9606	9606	High Throughput	-	-	BioID|FDR for protein identification was set to 1%|TurboID	-	BIOGRID	P02545	Q5TCI8	NP_001244303|NP_005563|NP_733821|NP_733822|NP_001269553|NP_001269555|NP_001269554	Q9BWN1	A0A024QZB5	NP_076936|NP_001307393	-	-	-	-	-	-	Homo sapiens	Homo sapiens
3389406	4000	25777	110186	117312	RP11-54H19.1	RP3-508I15.15-002	LMNA	SUN2	CDCD1|CDDC|CMD1A|CMT2B1|EMD2|FPL|FPLD|FPLD2|HGPS|IDC|LDP1|LFP|LGMD1B|LMN1|LMNC|LMNL1|PRO1	UNC84B	Proximity Label-MS	physical	May DG (2020)	PUBMED:32344865	9606	9606	High Throughput	-	-	BioID|FDR for protein identification was set to 1%|TurboID	-	BIOGRID	P02545	Q5TCI8	NP_001244303|NP_005563|NP_733821|NP_733822|NP_001269553|NP_001269555|NP_001269554	Q9UH99	B4E2A6|A0A024R1P7	NP_001186508|NP_001186509|NP_056189	-	-	-	-	-	-	Homo sapiens	Homo sapiens
3389407	4000	84928	110186	124362	RP11-54H19.1	-	LMNA	TMEM209	CDCD1|CDDC|CMD1A|CMT2B1|EMD2|FPL|FPLD|FPLD2|HGPS|IDC|LDP1|LFP|LGMD1B|LMN1|LMNC|LMNL1|PRO1	NET31	Proximity Label-MS	physical	May DG (2020)	PUBMED:32344865	9606	9606	High Throughput	-	-	BioID|FDR for protein identification was set to 1%|TurboID	-	BIOGRID	P02545	Q5TCI8	NP_001244303|NP_005563|NP_733821|NP_733822|NP_001269553|NP_001269555|NP_001269554	Q96SK2	-	NP_001288092|NP_001350407|NP_116231	-	-	-	-	-	-	Homo sapiens	Homo sapiens
3389408	4000	5130	110186	111157	RP11-54H19.1	-	LMNA	PCYT1A	CDCD1|CDDC|CMD1A|CMT2B1|EMD2|FPL|FPLD|FPLD2|HGPS|IDC|LDP1|LFP|LGMD1B|LMN1|LMNC|LMNL1|PRO1	CCTA|CT|CTA|CTPCT|PCYT1|SMDCRD	Proximity Label-MS	physical	May DG (2020)	PUBMED:32344865	9606	9606	High Throughput	-	-	BioID|FDR for protein identification was set to 1%|TurboID	-	BIOGRID	P02545	Q5TCI8	NP_001244303|NP_005563|NP_733821|NP_733822|NP_001269553|NP_001269555|NP_001269554	P49585	-	NP_001299602|NP_005008	-	-	-	-	-	-	Homo sapiens	Homo sapiens
3389409	4000	100101267	110186	755836	RP11-54H19.1	-	LMNA	POM121C	CDCD1|CDDC|CMD1A|CMT2B1|EMD2|FPL|FPLD|FPLD2|HGPS|IDC|LDP1|LFP|LGMD1B|LMN1|LMNC|LMNL1|PRO1	POM121-2	Proximity Label-MS	physical	May DG (2020)	PUBMED:32344865	9606	9606	High Throughput	-	-	BioID|FDR for protein identification was set to 1%|TurboID	-	BIOGRID	P02545	Q5TCI8	NP_001244303|NP_005563|NP_733821|NP_733822|NP_001269553|NP_001269555|NP_001269554	-	B4DET5|B4DDR5|A0A087WY75	NP_001092885	-	-	-	-	-	-	Homo sapiens	Homo sapiens
3389410	4000	8888	110186	114406	RP11-54H19.1	-	LMNA	MCM3AP	CDCD1|CDDC|CMD1A|CMT2B1|EMD2|FPL|FPLD|FPLD2|HGPS|IDC|LDP1|LFP|LGMD1B|LMN1|LMNC|LMNL1|PRO1	GANP|MAP80|SAC3	Proximity Label-MS	physical	May DG (2020)	PUBMED:32344865	9606	9606	High Throughput	-	-	BioID|FDR for protein identification was set to 1%|TurboID	-	BIOGRID	P02545	Q5TCI8	NP_001244303|NP_005563|NP_733821|NP_733822|NP_001269553|NP_001269555|NP_001269554	O60318	-	NP_003897	-	-	-	-	-	-	Homo sapiens	Homo sapiens
3389411	4000	26007	110186	117481	RP11-54H19.1	-	LMNA	DAK	CDCD1|CDDC|CMD1A|CMT2B1|EMD2|FPL|FPLD|FPLD2|HGPS|IDC|LDP1|LFP|LGMD1B|LMN1|LMNC|LMNL1|PRO1	NET45	Proximity Label-MS	physical	May DG (2020)	PUBMED:32344865	9606	9606	High Throughput	-	-	BioID|FDR for protein identification was set to 1%|TurboID	-	BIOGRID	P02545	Q5TCI8	NP_001244303|NP_005563|NP_733821|NP_733822|NP_001269553|NP_001269555|NP_001269554	Q3LXA3	-	NP_001338905|NP_001338907|NP_001338906|NP_001338909|NP_001338908|NP_056348	-	-	-	-	-	-	Homo sapiens	Homo sapiens
3389412	4000	550	110186	107031	RP11-54H19.1	-	LMNA	AUP1	CDCD1|CDDC|CMD1A|CMT2B1|EMD2|FPL|FPLD|FPLD2|HGPS|IDC|LDP1|LFP|LGMD1B|LMN1|LMNC|LMNL1|PRO1	-	Proximity Label-MS	physical	May DG (2020)	PUBMED:32344865	9606	9606	High Throughput	-	-	BioID|FDR for protein identification was set to 1%|TurboID	-	BIOGRID	P02545	Q5TCI8	NP_001244303|NP_005563|NP_733821|NP_733822|NP_001269553|NP_001269555|NP_001269554	Q9Y679	-	NP_853553	-	-	-	-	-	-	Homo sapiens	Homo sapiens
3389413	4000	51637	110186	119650	RP11-54H19.1	CGI-99	LMNA	C14orf166	CDCD1|CDDC|CMD1A|CMT2B1|EMD2|FPL|FPLD|FPLD2|HGPS|IDC|LDP1|LFP|LGMD1B|LMN1|LMNC|LMNL1|PRO1	CGI99|CLE|CLE7|LCRP369|RLLM1	Proximity Label-MS	physical	May DG (2020)	PUBMED:32344865	9606	9606	High Throughput	-	-	BioID|FDR for protein identification was set to 1%	-	BIOGRID	P02545	Q5TCI8	NP_001244303|NP_005563|NP_733821|NP_733822|NP_001269553|NP_001269555|NP_001269554	Q9Y224	Q549M8	NP_057123	-	-	-	-	-	-	Homo sapiens	Homo sapiens
3389414	4000	6811	110186	112680	RP11-54H19.1	-	LMNA	STX5	CDCD1|CDDC|CMD1A|CMT2B1|EMD2|FPL|FPLD|FPLD2|HGPS|IDC|LDP1|LFP|LGMD1B|LMN1|LMNC|LMNL1|PRO1	SED5|STX5A	Proximity Label-MS	physical	May DG (2020)	PUBMED:32344865	9606	9606	High Throughput	-	-	BioID|FDR for protein identification was set to 1%	-	BIOGRID	P02545	Q5TCI8	NP_001244303|NP_005563|NP_733821|NP_733822|NP_001269553|NP_001269555|NP_001269554	Q13190	-	NP_001317223|NP_003155|NP_001231595	-	-	-	-	-	-	Homo sapiens	Homo sapiens
3389415	4000	7298	110186	113149	RP11-54H19.1	OK/SW-cl.29	LMNA	TYMS	CDCD1|CDDC|CMD1A|CMT2B1|EMD2|FPL|FPLD|FPLD2|HGPS|IDC|LDP1|LFP|LGMD1B|LMN1|LMNC|LMNL1|PRO1	HST422|TMS|TS	Proximity Label-MS	physical	May DG (2020)	PUBMED:32344865	9606	9606	High Throughput	-	-	BioID|FDR for protein identification was set to 1%|TurboID	-	BIOGRID	P02545	Q5TCI8	NP_001244303|NP_005563|NP_733821|NP_733822|NP_001269553|NP_001269555|NP_001269554	P04818	Q53Y97	NP_001341796|NP_001062	-	-	-	-	-	-	Homo sapiens	Homo sapiens
3389416	4000	27316	110186	118134	RP11-54H19.1	RP11-1114A5.1	LMNA	RBMX	CDCD1|CDDC|CMD1A|CMT2B1|EMD2|FPL|FPLD|FPLD2|HGPS|IDC|LDP1|LFP|LGMD1B|LMN1|LMNC|LMNL1|PRO1	HNRNPG|HNRPG|RBMXP1|RBMXRT|RNMX|hnRNP-G	Proximity Label-MS	physical	May DG (2020)	PUBMED:32344865	9606	9606	High Throughput	-	-	BioID|FDR for protein identification was set to 1%	-	BIOGRID	P02545	Q5TCI8	NP_001244303|NP_005563|NP_733821|NP_733822|NP_001269553|NP_001269555|NP_001269554	P38159	-	NP_001158275|NP_002130	-	-	-	-	-	-	Homo sapiens	Homo sapiens
3389417	4000	199953	110186	128285	RP11-54H19.1	RP13-15M17.2	LMNA	TMEM201	CDCD1|CDDC|CMD1A|CMT2B1|EMD2|FPL|FPLD|FPLD2|HGPS|IDC|LDP1|LFP|LGMD1B|LMN1|LMNC|LMNL1|PRO1	NET5	Proximity Label-MS	physical	May DG (2020)	PUBMED:32344865	9606	9606	High Throughput	-	-	BioID|FDR for protein identification was set to 1%|TurboID	-	BIOGRID	P02545	Q5TCI8	NP_001244303|NP_005563|NP_733821|NP_733822|NP_001269553|NP_001269555|NP_001269554	Q5SNT2	-	NP_001124396|NP_001010866	-	-	-	-	-	-	Homo sapiens	Homo sapiens
3389418	4000	80895	110186	123343	RP11-54H19.1	-	LMNA	ILKAP	CDCD1|CDDC|CMD1A|CMT2B1|EMD2|FPL|FPLD|FPLD2|HGPS|IDC|LDP1|LFP|LGMD1B|LMN1|LMNC|LMNL1|PRO1	ILKAP2|ILKAP3|PP2C-DELTA	Proximity Label-MS	physical	May DG (2020)	PUBMED:32344865	9606	9606	High Throughput	-	-	BioID|FDR for protein identification was set to 1%	-	BIOGRID	P02545	Q5TCI8	NP_001244303|NP_005563|NP_733821|NP_733822|NP_001269553|NP_001269555|NP_001269554	Q9H0C8	-	NP_110395	-	-	-	-	-	-	Homo sapiens	Homo sapiens
3389419	4000	55627	110186	120766	RP11-54H19.1	-	LMNA	SMPD4	CDCD1|CDDC|CMD1A|CMT2B1|EMD2|FPL|FPLD|FPLD2|HGPS|IDC|LDP1|LFP|LGMD1B|LMN1|LMNC|LMNL1|PRO1	NET13|NSMASE-3|NSMASE3	Proximity Label-MS	physical	May DG (2020)	PUBMED:32344865	9606	9606	High Throughput	-	-	BioID|FDR for protein identification was set to 1%|TurboID	-	BIOGRID	P02545	Q5TCI8	NP_001244303|NP_005563|NP_733821|NP_733822|NP_001269553|NP_001269555|NP_001269554	Q9NXE4	B1PBA3|H7BXF4	NP_001164554|NP_060221|NP_060421	-	-	-	-	-	-	Homo sapiens	Homo sapiens
3389420	4000	10189	110186	115486	RP11-54H19.1	-	LMNA	ALYREF	CDCD1|CDDC|CMD1A|CMT2B1|EMD2|FPL|FPLD|FPLD2|HGPS|IDC|LDP1|LFP|LGMD1B|LMN1|LMNC|LMNL1|PRO1	ALY|ALY/REF|BEF|REF|THOC4	Proximity Label-MS	physical	May DG (2020)	PUBMED:32344865	9606	9606	High Throughput	-	-	BioID|FDR for protein identification was set to 1%	-	BIOGRID	P02545	Q5TCI8	NP_001244303|NP_005563|NP_733821|NP_733822|NP_001269553|NP_001269555|NP_001269554	Q86V81	E9PB61	NP_005773	-	-	-	-	-	-	Homo sapiens	Homo sapiens
3389421	4000	728113	110186	608549	RP11-54H19.1	RP11-144G6.1	LMNA	ANXA8L1	CDCD1|CDDC|CMD1A|CMT2B1|EMD2|FPL|FPLD|FPLD2|HGPS|IDC|LDP1|LFP|LGMD1B|LMN1|LMNC|LMNL1|PRO1	ANXA8|ANXA8L2|VAC-beta|bA145E20.2	Proximity Label-MS	physical	May DG (2020)	PUBMED:32344865	9606	9606	High Throughput	-	-	BioID|FDR for protein identification was set to 1%	-	BIOGRID	P02545	Q5TCI8	NP_001244303|NP_005563|NP_733821|NP_733822|NP_001269553|NP_001269555|NP_001269554	P13928|Q5VT79	B4DTF2	NP_001265852|NP_001092315|NP_001265853|NP_001621	-	-	-	-	-	-	Homo sapiens	Homo sapiens
3389422	4000	6100	110186	112027	RP11-54H19.1	-	LMNA	RP9	CDCD1|CDDC|CMD1A|CMT2B1|EMD2|FPL|FPLD|FPLD2|HGPS|IDC|LDP1|LFP|LGMD1B|LMN1|LMNC|LMNL1|PRO1	PAP-1|PAP1	Proximity Label-MS	physical	May DG (2020)	PUBMED:32344865	9606	9606	High Throughput	-	-	BioID|FDR for protein identification was set to 1%	-	BIOGRID	P02545	Q5TCI8	NP_001244303|NP_005563|NP_733821|NP_733822|NP_001269553|NP_001269555|NP_001269554	Q8TA86	-	NP_976033	-	-	-	-	-	-	Homo sapiens	Homo sapiens
3389423	4000	1186	110186	107600	RP11-54H19.1	LA16c-390E6.1	LMNA	CLCN7	CDCD1|CDDC|CMD1A|CMT2B1|EMD2|FPL|FPLD|FPLD2|HGPS|IDC|LDP1|LFP|LGMD1B|LMN1|LMNC|LMNL1|PRO1	CLC-7|CLC7|OPTA2|OPTB4|PPP1R63	Proximity Label-MS	physical	May DG (2020)	PUBMED:32344865	9606	9606	High Throughput	-	-	BioID|FDR for protein identification was set to 1%	-	BIOGRID	P02545	Q5TCI8	NP_001244303|NP_005563|NP_733821|NP_733822|NP_001269553|NP_001269555|NP_001269554	P51798	-	NP_001278|NP_001107803	-	-	-	-	-	-	Homo sapiens	Homo sapiens
3389424	4000	23065	110186	116700	RP11-54H19.1	PSEC0263	LMNA	EMC1	CDCD1|CDDC|CMD1A|CMT2B1|EMD2|FPL|FPLD|FPLD2|HGPS|IDC|LDP1|LFP|LGMD1B|LMN1|LMNC|LMNL1|PRO1	KIAA0090	Proximity Label-MS	physical	May DG (2020)	PUBMED:32344865	9606	9606	High Throughput	-	-	BioID|FDR for protein identification was set to 1%|TurboID	-	BIOGRID	P02545	Q5TCI8	NP_001244303|NP_005563|NP_733821|NP_733822|NP_001269553|NP_001269555|NP_001269554	Q8N766	-	NP_001258357|NP_001258356|NP_001258358|NP_055862	-	-	-	-	-	-	Homo sapiens	Homo sapiens
3389425	4000	56897	110186	121227	RP11-54H19.1	RP11-420G6.2	LMNA	WRNIP1	CDCD1|CDDC|CMD1A|CMT2B1|EMD2|FPL|FPLD|FPLD2|HGPS|IDC|LDP1|LFP|LGMD1B|LMN1|LMNC|LMNL1|PRO1	WHIP|bA420G6.2	Proximity Label-MS	physical	May DG (2020)	PUBMED:32344865	9606	9606	High Throughput	-	-	BioID|FDR for protein identification was set to 1%	-	BIOGRID	P02545	Q5TCI8	NP_001244303|NP_005563|NP_733821|NP_733822|NP_001269553|NP_001269555|NP_001269554	Q96S55	-	NP_064520|NP_569079	-	-	-	-	-	-	Homo sapiens	Homo sapiens
3389426	4000	10558	110186	115809	RP11-54H19.1	RP11-118F2.1	LMNA	SPTLC1	CDCD1|CDDC|CMD1A|CMT2B1|EMD2|FPL|FPLD|FPLD2|HGPS|IDC|LDP1|LFP|LGMD1B|LMN1|LMNC|LMNL1|PRO1	HSAN1|HSN1|LBC1|LCB1|SPT1|SPTI	Proximity Label-MS	physical	May DG (2020)	PUBMED:32344865	9606	9606	High Throughput	-	-	BioID|FDR for protein identification was set to 1%|TurboID	-	BIOGRID	P02545	Q5TCI8	NP_001244303|NP_005563|NP_733821|NP_733822|NP_001269553|NP_001269555|NP_001269554	O15269	Q6NUL7|A0A024R277	NP_001355201|NP_006406|NP_001355202|NP_847894|NP_001268232	-	-	-	-	-	-	Homo sapiens	Homo sapiens
3389427	4000	55341	110186	120622	RP11-54H19.1	-	LMNA	LSG1	CDCD1|CDDC|CMD1A|CMT2B1|EMD2|FPL|FPLD|FPLD2|HGPS|IDC|LDP1|LFP|LGMD1B|LMN1|LMNC|LMNL1|PRO1	-	Proximity Label-MS	physical	May DG (2020)	PUBMED:32344865	9606	9606	High Throughput	-	-	BioID|FDR for protein identification was set to 1%	-	BIOGRID	P02545	Q5TCI8	NP_001244303|NP_005563|NP_733821|NP_733822|NP_001269553|NP_001269555|NP_001269554	Q9H089	-	NP_060855	-	-	-	-	-	-	Homo sapiens	Homo sapiens
3389428	4000	54884	110186	120232	RP11-54H19.1	UNQ439/PRO872	LMNA	RETSAT	CDCD1|CDDC|CMD1A|CMT2B1|EMD2|FPL|FPLD|FPLD2|HGPS|IDC|LDP1|LFP|LGMD1B|LMN1|LMNC|LMNL1|PRO1	-	Proximity Label-MS	physical	May DG (2020)	PUBMED:32344865	9606	9606	High Throughput	-	-	BioID|FDR for protein identification was set to 1%|TurboID	-	BIOGRID	P02545	Q5TCI8	NP_001244303|NP_005563|NP_733821|NP_733822|NP_001269553|NP_001269555|NP_001269554	Q6NUM9	-	NP_060220	-	-	-	-	-	-	Homo sapiens	Homo sapiens
3389429	4000	6241	110186	112155	RP11-54H19.1	-	LMNA	RRM2	CDCD1|CDDC|CMD1A|CMT2B1|EMD2|FPL|FPLD|FPLD2|HGPS|IDC|LDP1|LFP|LGMD1B|LMN1|LMNC|LMNL1|PRO1	R2|RR2|RR2M	Proximity Label-MS	physical	May DG (2020)	PUBMED:32344865	9606	9606	High Throughput	-	-	BioID|FDR for protein identification was set to 1%	-	BIOGRID	P02545	Q5TCI8	NP_001244303|NP_005563|NP_733821|NP_733822|NP_001269553|NP_001269555|NP_001269554	P31350	-	NP_001159403|NP_001025	-	-	-	-	-	-	Homo sapiens	Homo sapiens
3389430	4000	5711	110186	111684	RP11-54H19.1	RP11-27I1.5	LMNA	PSMD5	CDCD1|CDDC|CMD1A|CMT2B1|EMD2|FPL|FPLD|FPLD2|HGPS|IDC|LDP1|LFP|LGMD1B|LMN1|LMNC|LMNL1|PRO1	S5B	Proximity Label-MS	physical	May DG (2020)	PUBMED:32344865	9606	9606	High Throughput	-	-	BioID|FDR for protein identification was set to 1%|TurboID	-	BIOGRID	P02545	Q5TCI8	NP_001244303|NP_005563|NP_733821|NP_733822|NP_001269553|NP_001269555|NP_001269554	Q16401	-	NP_001257356|NP_005038	-	-	-	-	-	-	Homo sapiens	Homo sapiens
3389431	4000	55850	110186	120952	RP11-54H19.1	MDS032	LMNA	USE1	CDCD1|CDDC|CMD1A|CMT2B1|EMD2|FPL|FPLD|FPLD2|HGPS|IDC|LDP1|LFP|LGMD1B|LMN1|LMNC|LMNL1|PRO1	D12|P31|SLT1	Proximity Label-MS	physical	May DG (2020)	PUBMED:32344865	9606	9606	High Throughput	-	-	BioID|FDR for protein identification was set to 1%|TurboID	-	BIOGRID	P02545	Q5TCI8	NP_001244303|NP_005563|NP_733821|NP_733822|NP_001269553|NP_001269555|NP_001269554	Q9NZ43	-	NP_060937	-	-	-	-	-	-	Homo sapiens	Homo sapiens
3389432	4000	5982	110186	111914	RP11-54H19.1	-	LMNA	RFC2	CDCD1|CDDC|CMD1A|CMT2B1|EMD2|FPL|FPLD|FPLD2|HGPS|IDC|LDP1|LFP|LGMD1B|LMN1|LMNC|LMNL1|PRO1	RFC40	Proximity Label-MS	physical	May DG (2020)	PUBMED:32344865	9606	9606	High Throughput	-	-	BioID|FDR for protein identification was set to 1%|TurboID	-	BIOGRID	P02545	Q5TCI8	NP_001244303|NP_005563|NP_733821|NP_733822|NP_001269553|NP_001269555|NP_001269554	P35250	Q75MT5|A0A087WVY3	NP_002905|NP_001265720|NP_001265721|NP_001265722|NP_852136	-	-	-	-	-	-	Homo sapiens	Homo sapiens
3389433	4000	55100	110186	120410	RP11-54H19.1	-	LMNA	WDR70	CDCD1|CDDC|CMD1A|CMT2B1|EMD2|FPL|FPLD|FPLD2|HGPS|IDC|LDP1|LFP|LGMD1B|LMN1|LMNC|LMNL1|PRO1	-	Proximity Label-MS	physical	May DG (2020)	PUBMED:32344865	9606	9606	High Throughput	-	-	BioID|FDR for protein identification was set to 1%|TurboID	-	BIOGRID	P02545	Q5TCI8	NP_001244303|NP_005563|NP_733821|NP_733822|NP_001269553|NP_001269555|NP_001269554	Q9NW82	D6RIW8	NP_001332927|NP_001332928|NP_060504	-	-	-	-	-	-	Homo sapiens	Homo sapiens
3389434	4000	6428	110186	112326	RP11-54H19.1	-	LMNA	SRSF3	CDCD1|CDDC|CMD1A|CMT2B1|EMD2|FPL|FPLD|FPLD2|HGPS|IDC|LDP1|LFP|LGMD1B|LMN1|LMNC|LMNL1|PRO1	SFRS3|SRp20	Proximity Label-MS	physical	May DG (2020)	PUBMED:32344865	9606	9606	High Throughput	-	-	BioID|FDR for protein identification was set to 1%	-	BIOGRID	P02545	Q5TCI8	NP_001244303|NP_005563|NP_733821|NP_733822|NP_001269553|NP_001269555|NP_001269554	P84103	B2R6F3	NP_003008	-	-	-	-	-	-	Homo sapiens	Homo sapiens
3389435	4000	5373	110186	111386	RP11-54H19.1	-	LMNA	PMM2	CDCD1|CDDC|CMD1A|CMT2B1|EMD2|FPL|FPLD|FPLD2|HGPS|IDC|LDP1|LFP|LGMD1B|LMN1|LMNC|LMNL1|PRO1	CDG1|CDG1a|CDGS|PMI|PMI1|PMM 2	Proximity Label-MS	physical	May DG (2020)	PUBMED:32344865	9606	9606	High Throughput	-	-	BioID|FDR for protein identification was set to 1%	-	BIOGRID	P02545	Q5TCI8	NP_001244303|NP_005563|NP_733821|NP_733822|NP_001269553|NP_001269555|NP_001269554	O15305	Q59F02	NP_000294	-	-	-	-	-	-	Homo sapiens	Homo sapiens
3389436	4000	25796	110186	117328	RP11-54H19.1	-	LMNA	PGLS	CDCD1|CDDC|CMD1A|CMT2B1|EMD2|FPL|FPLD|FPLD2|HGPS|IDC|LDP1|LFP|LGMD1B|LMN1|LMNC|LMNL1|PRO1	6PGL	Proximity Label-MS	physical	May DG (2020)	PUBMED:32344865	9606	9606	High Throughput	-	-	BioID|FDR for protein identification was set to 1%	-	BIOGRID	P02545	Q5TCI8	NP_001244303|NP_005563|NP_733821|NP_733822|NP_001269553|NP_001269555|NP_001269554	O95336	-	NP_036220	-	-	-	-	-	-	Homo sapiens	Homo sapiens
3389437	4000	26517	110186	117722	RP11-54H19.1	-	LMNA	TIMM13	CDCD1|CDDC|CMD1A|CMT2B1|EMD2|FPL|FPLD|FPLD2|HGPS|IDC|LDP1|LFP|LGMD1B|LMN1|LMNC|LMNL1|PRO1	TIM13|TIM13B|TIMM13A|TIMM13B|ppv1	Proximity Label-MS	physical	May DG (2020)	PUBMED:32344865	9606	9606	High Throughput	-	-	BioID|FDR for protein identification was set to 1%	-	BIOGRID	P02545	Q5TCI8	NP_001244303|NP_005563|NP_733821|NP_733822|NP_001269553|NP_001269555|NP_001269554	Q9Y5L4	-	NP_036590	-	-	-	-	-	-	Homo sapiens	Homo sapiens
3389438	4000	26985	110186	117938	RP11-54H19.1	RP11-178G16.4	LMNA	AP3M1	CDCD1|CDDC|CMD1A|CMT2B1|EMD2|FPL|FPLD|FPLD2|HGPS|IDC|LDP1|LFP|LGMD1B|LMN1|LMNC|LMNL1|PRO1	-	Proximity Label-MS	physical	May DG (2020)	PUBMED:32344865	9606	9606	High Throughput	-	-	BioID|FDR for protein identification was set to 1%	-	BIOGRID	P02545	Q5TCI8	NP_001244303|NP_005563|NP_733821|NP_733822|NP_001269553|NP_001269555|NP_001269554	Q9Y2T2	A0A024QZR5	NP_996895|NP_001307192|NP_001307193|NP_001307194|NP_036227	-	-	-	-	-	-	Homo sapiens	Homo sapiens
3389439	4000	54901	110186	120247	RP11-54H19.1	-	LMNA	CDKAL1	CDCD1|CDDC|CMD1A|CMT2B1|EMD2|FPL|FPLD|FPLD2|HGPS|IDC|LDP1|LFP|LGMD1B|LMN1|LMNC|LMNL1|PRO1	-	Proximity Label-MS	physical	May DG (2020)	PUBMED:32344865	9606	9606	High Throughput	-	-	BioID|FDR for protein identification was set to 1%	-	BIOGRID	P02545	Q5TCI8	NP_001244303|NP_005563|NP_733821|NP_733822|NP_001269553|NP_001269555|NP_001269554	Q5VV42	-	NP_060244	-	-	-	-	-	-	Homo sapiens	Homo sapiens
3389440	4000	10016	110186	115333	RP11-54H19.1	-	LMNA	PDCD6	CDCD1|CDDC|CMD1A|CMT2B1|EMD2|FPL|FPLD|FPLD2|HGPS|IDC|LDP1|LFP|LGMD1B|LMN1|LMNC|LMNL1|PRO1	ALG-2|ALG2|PEF1B	Proximity Label-MS	physical	May DG (2020)	PUBMED:32344865	9606	9606	High Throughput	-	-	BioID|FDR for protein identification was set to 1%|TurboID	-	BIOGRID	P02545	Q5TCI8	NP_001244303|NP_005563|NP_733821|NP_733822|NP_001269553|NP_001269555|NP_001269554	O75340	A0A087WZ38|Q53FC3|A0A024QZ42	NP_001254485|NP_001254487|NP_001254486|NP_001254488|NP_037364	-	-	-	-	-	-	Homo sapiens	Homo sapiens
3389441	4000	309	110186	106806	RP11-54H19.1	-	LMNA	ANXA6	CDCD1|CDDC|CMD1A|CMT2B1|EMD2|FPL|FPLD|FPLD2|HGPS|IDC|LDP1|LFP|LGMD1B|LMN1|LMNC|LMNL1|PRO1	ANX6|CBP68	Proximity Label-MS	physical	May DG (2020)	PUBMED:32344865	9606	9606	High Throughput	-	-	BioID|FDR for protein identification was set to 1%	-	BIOGRID	P02545	Q5TCI8	NP_001244303|NP_005563|NP_733821|NP_733822|NP_001269553|NP_001269555|NP_001269554	P08133	-	NP_001350043|NP_001180473|NP_001146	-	-	-	-	-	-	Homo sapiens	Homo sapiens
3389442	4000	11187	110186	116357	RP11-54H19.1	-	LMNA	PKP3	CDCD1|CDDC|CMD1A|CMT2B1|EMD2|FPL|FPLD|FPLD2|HGPS|IDC|LDP1|LFP|LGMD1B|LMN1|LMNC|LMNL1|PRO1	-	Proximity Label-MS	physical	May DG (2020)	PUBMED:32344865	9606	9606	High Throughput	-	-	BioID|FDR for protein identification was set to 1%	-	BIOGRID	P02545	Q5TCI8	NP_001244303|NP_005563|NP_733821|NP_733822|NP_001269553|NP_001269555|NP_001269554	Q9Y446	-	NP_001289958|NP_009114	-	-	-	-	-	-	Homo sapiens	Homo sapiens
3389451	4000	7175	110186	113028	RP11-54H19.1	-	LMNA	TPR	CDCD1|CDDC|CMD1A|CMT2B1|EMD2|FPL|FPLD|FPLD2|HGPS|IDC|LDP1|LFP|LGMD1B|LMN1|LMNC|LMNL1|PRO1	-	Proximity Label-MS	physical	May DG (2020)	PUBMED:32344865	9606	9606	High Throughput	-	-	FDR for protein identification was set to 1%|TurboID	-	BIOGRID	P02545	Q5TCI8	NP_001244303|NP_005563|NP_733821|NP_733822|NP_001269553|NP_001269555|NP_001269554	P12270	-	NP_003283	-	-	-	-	-	-	Homo sapiens	Homo sapiens
3389452	4000	221496	110186	128735	RP11-54H19.1	RP3-482C21.2	LMNA	LEMD2	CDCD1|CDDC|CMD1A|CMT2B1|EMD2|FPL|FPLD|FPLD2|HGPS|IDC|LDP1|LFP|LGMD1B|LMN1|LMNC|LMNL1|PRO1	NET25|dJ482C21.1	Proximity Label-MS	physical	May DG (2020)	PUBMED:32344865	9606	9606	High Throughput	-	-	FDR for protein identification was set to 1%|TurboID	-	BIOGRID	P02545	Q5TCI8	NP_001244303|NP_005563|NP_733821|NP_733822|NP_001269553|NP_001269555|NP_001269554	Q8NC56	A0A024RCZ1	NP_001335638|NP_001335639|NP_001137416|NP_851853	-	-	-	-	-	-	Homo sapiens	Homo sapiens
3389453	4000	9688	110186	115041	RP11-54H19.1	-	LMNA	NUP93	CDCD1|CDDC|CMD1A|CMT2B1|EMD2|FPL|FPLD|FPLD2|HGPS|IDC|LDP1|LFP|LGMD1B|LMN1|LMNC|LMNL1|PRO1	NIC96	Proximity Label-MS	physical	May DG (2020)	PUBMED:32344865	9606	9606	High Throughput	-	-	FDR for protein identification was set to 1%|TurboID	-	BIOGRID	P02545	Q5TCI8	NP_001244303|NP_005563|NP_733821|NP_733822|NP_001269553|NP_001269555|NP_001269554	Q8N1F7	-	NP_001229724|NP_001229725|NP_055484	-	-	-	-	-	-	Homo sapiens	Homo sapiens
3389454	4000	79050	110186	122508	RP11-54H19.1	-	LMNA	NOC4L	CDCD1|CDDC|CMD1A|CMT2B1|EMD2|FPL|FPLD|FPLD2|HGPS|IDC|LDP1|LFP|LGMD1B|LMN1|LMNC|LMNL1|PRO1	NET49|NOC4|UTP19	Proximity Label-MS	physical	May DG (2020)	PUBMED:32344865	9606	9606	High Throughput	-	-	FDR for protein identification was set to 1%|TurboID	-	BIOGRID	P02545	Q5TCI8	NP_001244303|NP_005563|NP_733821|NP_733822|NP_001269553|NP_001269555|NP_001269554	Q9BVI4	-	NP_076983	-	-	-	-	-	-	Homo sapiens	Homo sapiens
3389455	4000	79073	110186	122524	RP11-54H19.1	-	LMNA	TMEM109	CDCD1|CDDC|CMD1A|CMT2B1|EMD2|FPL|FPLD|FPLD2|HGPS|IDC|LDP1|LFP|LGMD1B|LMN1|LMNC|LMNL1|PRO1	-	Proximity Label-MS	physical	May DG (2020)	PUBMED:32344865	9606	9606	High Throughput	-	-	FDR for protein identification was set to 1%|TurboID	-	BIOGRID	P02545	Q5TCI8	NP_001244303|NP_005563|NP_733821|NP_733822|NP_001269553|NP_001269555|NP_001269554	Q9BVC6	-	NP_076997	-	-	-	-	-	-	Homo sapiens	Homo sapiens
3389456	4000	55706	110186	120831	RP11-54H19.1	RP4-654H19.1	LMNA	NDC1	CDCD1|CDDC|CMD1A|CMT2B1|EMD2|FPL|FPLD|FPLD2|HGPS|IDC|LDP1|LFP|LGMD1B|LMN1|LMNC|LMNL1|PRO1	NET3|TMEM48	Proximity Label-MS	physical	May DG (2020)	PUBMED:32344865	9606	9606	High Throughput	-	-	FDR for protein identification was set to 1%|TurboID	-	BIOGRID	P02545	Q5TCI8	NP_001244303|NP_005563|NP_733821|NP_733822|NP_001269553|NP_001269555|NP_001269554	Q9BTX1	-	NP_001162023|NP_060557	-	-	-	-	-	-	Homo sapiens	Homo sapiens
3389457	4000	23223	110186	116829	RP11-54H19.1	RP11-452K12.13-007	LMNA	RRP12	CDCD1|CDDC|CMD1A|CMT2B1|EMD2|FPL|FPLD|FPLD2|HGPS|IDC|LDP1|LFP|LGMD1B|LMN1|LMNC|LMNL1|PRO1	KIAA0690	Proximity Label-MS	physical	May DG (2020)	PUBMED:32344865	9606	9606	High Throughput	-	-	FDR for protein identification was set to 1%|TurboID	-	BIOGRID	P02545	Q5TCI8	NP_001244303|NP_005563|NP_733821|NP_733822|NP_001269553|NP_001269555|NP_001269554	Q5JTH9	B3KMR5	NP_055994|NP_001138586|NP_001271266	-	-	-	-	-	-	Homo sapiens	Homo sapiens
3389458	4000	54788	110186	120150	RP11-54H19.1	-	LMNA	DNAJB12	CDCD1|CDDC|CMD1A|CMT2B1|EMD2|FPL|FPLD|FPLD2|HGPS|IDC|LDP1|LFP|LGMD1B|LMN1|LMNC|LMNL1|PRO1	DJ10	Proximity Label-MS	physical	May DG (2020)	PUBMED:32344865	9606	9606	High Throughput	-	-	FDR for protein identification was set to 1%|TurboID	-	BIOGRID	P02545	Q5TCI8	NP_001244303|NP_005563|NP_733821|NP_733822|NP_001269553|NP_001269555|NP_001269554	Q9NXW2	J3KPS0	NP_001352010|NP_001352009|NP_001002762|NP_060096	-	-	-	-	-	-	Homo sapiens	Homo sapiens
3389459	4000	163590	110186	127870	RP11-54H19.1	RP11-12M5.5	LMNA	TOR1AIP2	CDCD1|CDDC|CMD1A|CMT2B1|EMD2|FPL|FPLD|FPLD2|HGPS|IDC|LDP1|LFP|LGMD1B|LMN1|LMNC|LMNL1|PRO1	IFRG15|LULL1|NET9	Proximity Label-MS	physical	May DG (2020)	PUBMED:32344865	9606	9606	High Throughput	-	-	FDR for protein identification was set to 1%|TurboID	-	BIOGRID	P02545	Q5TCI8	NP_001244303|NP_005563|NP_733821|NP_733822|NP_001269553|NP_001269555|NP_001269554	Q8NFQ8|Q9H496	A0A024R957	NP_001336863|NP_001336864|NP_001336865|NP_001336866|NP_659471|NP_001186189|NP_071742	-	-	-	-	-	-	Homo sapiens	Homo sapiens
3389460	4000	9031	110186	114497	RP11-54H19.1	-	LMNA	BAZ1B	CDCD1|CDDC|CMD1A|CMT2B1|EMD2|FPL|FPLD|FPLD2|HGPS|IDC|LDP1|LFP|LGMD1B|LMN1|LMNC|LMNL1|PRO1	WBSCR10|WBSCR9|WSTF	Proximity Label-MS	physical	May DG (2020)	PUBMED:32344865	9606	9606	High Throughput	-	-	FDR for protein identification was set to 1%|TurboID	-	BIOGRID	P02545	Q5TCI8	NP_001244303|NP_005563|NP_733821|NP_733822|NP_001269553|NP_001269555|NP_001269554	Q9UIG0	-	NP_115784|NP_001357331	-	-	-	-	-	-	Homo sapiens	Homo sapiens
3389461	4000	56647	110186	121161	RP11-54H19.1	-	LMNA	BCCIP	CDCD1|CDDC|CMD1A|CMT2B1|EMD2|FPL|FPLD|FPLD2|HGPS|IDC|LDP1|LFP|LGMD1B|LMN1|LMNC|LMNL1|PRO1	TOK-1|TOK1	Proximity Label-MS	physical	May DG (2020)	PUBMED:32344865	9606	9606	High Throughput	-	-	FDR for protein identification was set to 1%|TurboID	-	BIOGRID	P02545	Q5TCI8	NP_001244303|NP_005563|NP_733821|NP_733822|NP_001269553|NP_001269555|NP_001269554	Q9P287	-	NP_057651|NP_510868|NP_510869	-	-	-	-	-	-	Homo sapiens	Homo sapiens
3389462	4000	9406	110186	114802	RP11-54H19.1	-	LMNA	ZRANB2	CDCD1|CDDC|CMD1A|CMT2B1|EMD2|FPL|FPLD|FPLD2|HGPS|IDC|LDP1|LFP|LGMD1B|LMN1|LMNC|LMNL1|PRO1	ZIS|ZIS1|ZIS2|ZNF265	Proximity Label-MS	physical	May DG (2020)	PUBMED:32344865	9606	9606	High Throughput	-	-	FDR for protein identification was set to 1%|TurboID	-	BIOGRID	P02545	Q5TCI8	NP_001244303|NP_005563|NP_733821|NP_733822|NP_001269553|NP_001269555|NP_001269554	O95218	-	NP_976225|NP_005446	-	-	-	-	-	-	Homo sapiens	Homo sapiens
3389463	4000	55183	110186	120482	RP11-54H19.1	-	LMNA	RIF1	CDCD1|CDDC|CMD1A|CMT2B1|EMD2|FPL|FPLD|FPLD2|HGPS|IDC|LDP1|LFP|LGMD1B|LMN1|LMNC|LMNL1|PRO1	-	Proximity Label-MS	physical	May DG (2020)	PUBMED:32344865	9606	9606	High Throughput	-	-	FDR for protein identification was set to 1%|TurboID	-	BIOGRID	P02545	Q5TCI8	NP_001244303|NP_005563|NP_733821|NP_733822|NP_001269553|NP_001269555|NP_001269554	Q5UIP0	-	NP_060621|NP_001171135|NP_001171134|NP_001171136	-	-	-	-	-	-	Homo sapiens	Homo sapiens
3389464	4000	7913	110186	113643	RP11-54H19.1	-	LMNA	DEK	CDCD1|CDDC|CMD1A|CMT2B1|EMD2|FPL|FPLD|FPLD2|HGPS|IDC|LDP1|LFP|LGMD1B|LMN1|LMNC|LMNL1|PRO1	D6S231E	Proximity Label-MS	physical	May DG (2020)	PUBMED:32344865	9606	9606	High Throughput	-	-	FDR for protein identification was set to 1%|TurboID	-	BIOGRID	P02545	Q5TCI8	NP_001244303|NP_005563|NP_733821|NP_733822|NP_001269553|NP_001269555|NP_001269554	P35659	-	NP_001128181|NP_003463	-	-	-	-	-	-	Homo sapiens	Homo sapiens
3389465	4000	22974	110186	116624	RP11-54H19.1	RP11-243J16.10-002	LMNA	TPX2	CDCD1|CDDC|CMD1A|CMT2B1|EMD2|FPL|FPLD|FPLD2|HGPS|IDC|LDP1|LFP|LGMD1B|LMN1|LMNC|LMNL1|PRO1	C20orf1|C20orf2|DIL-2|DIL2|FLS353|GD:C20orf1|HCA519|HCTP4|REPP86|p100	Proximity Label-MS	physical	May DG (2020)	PUBMED:32344865	9606	9606	High Throughput	-	-	FDR for protein identification was set to 1%|TurboID	-	BIOGRID	P02545	Q5TCI8	NP_001244303|NP_005563|NP_733821|NP_733822|NP_001269553|NP_001269555|NP_001269554	Q9ULW0	Q643R0	NP_036244	-	-	-	-	-	-	Homo sapiens	Homo sapiens
3389466	4000	27238	110186	118086	RP11-54H19.1	-	LMNA	GPKOW	CDCD1|CDDC|CMD1A|CMT2B1|EMD2|FPL|FPLD|FPLD2|HGPS|IDC|LDP1|LFP|LGMD1B|LMN1|LMNC|LMNL1|PRO1	GPATC5|GPATCH5|Spp2|T54	Proximity Label-MS	physical	May DG (2020)	PUBMED:32344865	9606	9606	High Throughput	-	-	FDR for protein identification was set to 1%|TurboID	-	BIOGRID	P02545	Q5TCI8	NP_001244303|NP_005563|NP_733821|NP_733822|NP_001269553|NP_001269555|NP_001269554	Q92917	-	NP_056513	-	-	-	-	-	-	Homo sapiens	Homo sapiens
3389467	4000	113174	110186	125228	RP11-54H19.1	-	LMNA	SAAL1	CDCD1|CDDC|CMD1A|CMT2B1|EMD2|FPL|FPLD|FPLD2|HGPS|IDC|LDP1|LFP|LGMD1B|LMN1|LMNC|LMNL1|PRO1	SPACIA1	Proximity Label-MS	physical	May DG (2020)	PUBMED:32344865	9606	9606	High Throughput	-	-	FDR for protein identification was set to 1%|TurboID	-	BIOGRID	P02545	Q5TCI8	NP_001244303|NP_005563|NP_733821|NP_733822|NP_001269553|NP_001269555|NP_001269554	Q96ER3	G1UCX3	NP_612430	-	-	-	-	-	-	Homo sapiens	Homo sapiens
3389468	4000	4436	110186	110573	RP11-54H19.1	-	LMNA	MSH2	CDCD1|CDDC|CMD1A|CMT2B1|EMD2|FPL|FPLD|FPLD2|HGPS|IDC|LDP1|LFP|LGMD1B|LMN1|LMNC|LMNL1|PRO1	COCA1|FCC1|HNPCC|HNPCC1|LCFS2	Proximity Label-MS	physical	May DG (2020)	PUBMED:32344865	9606	9606	High Throughput	-	-	FDR for protein identification was set to 1%|TurboID	-	BIOGRID	P02545	Q5TCI8	NP_001244303|NP_005563|NP_733821|NP_733822|NP_001269553|NP_001269555|NP_001269554	P43246	E9PHA6	NP_000242|NP_001245210	-	-	-	-	-	-	Homo sapiens	Homo sapiens
3389469	4000	7737	110186	113523	RP11-54H19.1	-	LMNA	RNF113A	CDCD1|CDDC|CMD1A|CMT2B1|EMD2|FPL|FPLD|FPLD2|HGPS|IDC|LDP1|LFP|LGMD1B|LMN1|LMNC|LMNL1|PRO1	Cwc24|RNF113|ZNF183	Proximity Label-MS	physical	May DG (2020)	PUBMED:32344865	9606	9606	High Throughput	-	-	FDR for protein identification was set to 1%|TurboID	-	BIOGRID	P02545	Q5TCI8	NP_001244303|NP_005563|NP_733821|NP_733822|NP_001269553|NP_001269555|NP_001269554	O15541	-	NP_008909	-	-	-	-	-	-	Homo sapiens	Homo sapiens
3389470	4000	5073	110186	111107	RP11-54H19.1	-	LMNA	PARN	CDCD1|CDDC|CMD1A|CMT2B1|EMD2|FPL|FPLD|FPLD2|HGPS|IDC|LDP1|LFP|LGMD1B|LMN1|LMNC|LMNL1|PRO1	DAN	Proximity Label-MS	physical	May DG (2020)	PUBMED:32344865	9606	9606	High Throughput	-	-	FDR for protein identification was set to 1%|TurboID	-	BIOGRID	P02545	Q5TCI8	NP_001244303|NP_005563|NP_733821|NP_733822|NP_001269553|NP_001269555|NP_001269554	O95453	B3KN69	NP_001229921|NP_002573|NP_001127949	-	-	-	-	-	-	Homo sapiens	Homo sapiens
3389471	4000	5608	110186	111594	RP11-54H19.1	-	LMNA	MAP2K6	CDCD1|CDDC|CMD1A|CMT2B1|EMD2|FPL|FPLD|FPLD2|HGPS|IDC|LDP1|LFP|LGMD1B|LMN1|LMNC|LMNL1|PRO1	MAPKK6|MEK6|MKK6|PRKMK6|SAPKK-3|SAPKK3	Proximity Label-MS	physical	May DG (2020)	PUBMED:32344865	9606	9606	High Throughput	-	-	FDR for protein identification was set to 1%|TurboID	-	BIOGRID	P02545	Q5TCI8	NP_001244303|NP_005563|NP_733821|NP_733822|NP_001269553|NP_001269555|NP_001269554	P52564	A0A024R8K3|A8K3Y2	NP_002749|NP_001317379	-	-	-	-	-	-	Homo sapiens	Homo sapiens
3389472	4000	9790	110186	115134	RP11-54H19.1	AL022344.1	LMNA	BMS1	CDCD1|CDDC|CMD1A|CMT2B1|EMD2|FPL|FPLD|FPLD2|HGPS|IDC|LDP1|LFP|LGMD1B|LMN1|LMNC|LMNL1|PRO1	ACC|BMS1L	Proximity Label-MS	physical	May DG (2020)	PUBMED:32344865	9606	9606	High Throughput	-	-	FDR for protein identification was set to 1%|TurboID	-	BIOGRID	P02545	Q5TCI8	NP_001244303|NP_005563|NP_733821|NP_733822|NP_001269553|NP_001269555|NP_001269554	Q14692	-	NP_055568	-	-	-	-	-	-	Homo sapiens	Homo sapiens
3389473	4000	22984	110186	116633	RP11-54H19.1	-	LMNA	PDCD11	CDCD1|CDDC|CMD1A|CMT2B1|EMD2|FPL|FPLD|FPLD2|HGPS|IDC|LDP1|LFP|LGMD1B|LMN1|LMNC|LMNL1|PRO1	ALG-4|ALG4|NFBP|RRP5	Proximity Label-MS	physical	May DG (2020)	PUBMED:32344865	9606	9606	High Throughput	-	-	FDR for protein identification was set to 1%|TurboID	-	BIOGRID	P02545	Q5TCI8	NP_001244303|NP_005563|NP_733821|NP_733822|NP_001269553|NP_001269555|NP_001269554	Q14690	-	NP_055791	-	-	-	-	-	-	Homo sapiens	Homo sapiens
3389474	4000	9933	110186	115259	RP11-54H19.1	RP11-526D20.2	LMNA	KIAA0020	CDCD1|CDDC|CMD1A|CMT2B1|EMD2|FPL|FPLD|FPLD2|HGPS|IDC|LDP1|LFP|LGMD1B|LMN1|LMNC|LMNL1|PRO1	HA-8|HLA-HA8|PEN|PUF6|XTP5|hPUF-A	Proximity Label-MS	physical	May DG (2020)	PUBMED:32344865	9606	9606	High Throughput	-	-	FDR for protein identification was set to 1%|TurboID	-	BIOGRID	P02545	Q5TCI8	NP_001244303|NP_005563|NP_733821|NP_733822|NP_001269553|NP_001269555|NP_001269554	Q15397	-	NP_055693	-	-	-	-	-	-	Homo sapiens	Homo sapiens
3389475	4000	8568	110186	114137	RP11-54H19.1	-	LMNA	RRP1	CDCD1|CDDC|CMD1A|CMT2B1|EMD2|FPL|FPLD|FPLD2|HGPS|IDC|LDP1|LFP|LGMD1B|LMN1|LMNC|LMNL1|PRO1	D21S2056E|NNP-1|NOP52|RRP1A	Proximity Label-MS	physical	May DG (2020)	PUBMED:32344865	9606	9606	High Throughput	-	-	FDR for protein identification was set to 1%|TurboID	-	BIOGRID	P02545	Q5TCI8	NP_001244303|NP_005563|NP_733821|NP_733822|NP_001269553|NP_001269555|NP_001269554	P56182	-	NP_003674	-	-	-	-	-	-	Homo sapiens	Homo sapiens
3389476	4000	7003	110186	112862	RP11-54H19.1	-	LMNA	TEAD1	CDCD1|CDDC|CMD1A|CMT2B1|EMD2|FPL|FPLD|FPLD2|HGPS|IDC|LDP1|LFP|LGMD1B|LMN1|LMNC|LMNL1|PRO1	AA|NTEF-1|REF1|TCF-13|TCF13|TEAD-1|TEF-1	Proximity Label-MS	physical	May DG (2020)	PUBMED:32344865	9606	9606	High Throughput	-	-	FDR for protein identification was set to 1%|TurboID	-	BIOGRID	P02545	Q5TCI8	NP_001244303|NP_005563|NP_733821|NP_733822|NP_001269553|NP_001269555|NP_001269554	P28347	Q59EF3	NP_068780	-	-	-	-	-	-	Homo sapiens	Homo sapiens
3389477	4000	7004	110186	112863	RP11-54H19.1	-	LMNA	TEAD4	CDCD1|CDDC|CMD1A|CMT2B1|EMD2|FPL|FPLD|FPLD2|HGPS|IDC|LDP1|LFP|LGMD1B|LMN1|LMNC|LMNL1|PRO1	EFTR-2|RTEF1|TCF13L1|TEF-3|TEF3|TEFR-1|hRTEF-1B	Proximity Label-MS	physical	May DG (2020)	PUBMED:32344865	9606	9606	High Throughput	-	-	FDR for protein identification was set to 1%|TurboID	-	BIOGRID	P02545	Q5TCI8	NP_001244303|NP_005563|NP_733821|NP_733822|NP_001269553|NP_001269555|NP_001269554	Q15561	-	NP_958849|NP_958851|NP_003204	-	-	-	-	-	-	Homo sapiens	Homo sapiens
3389478	4000	7005	110186	112864	RP11-54H19.1	RP1-109F14.4	LMNA	TEAD3	CDCD1|CDDC|CMD1A|CMT2B1|EMD2|FPL|FPLD|FPLD2|HGPS|IDC|LDP1|LFP|LGMD1B|LMN1|LMNC|LMNL1|PRO1	DTEF-1|ETFR-1|TEAD-3|TEAD5|TEF-5|TEF5	Proximity Label-MS	physical	May DG (2020)	PUBMED:32344865	9606	9606	High Throughput	-	-	FDR for protein identification was set to 1%|TurboID	-	BIOGRID	P02545	Q5TCI8	NP_001244303|NP_005563|NP_733821|NP_733822|NP_001269553|NP_001269555|NP_001269554	Q99594	-	NP_003205	-	-	-	-	-	-	Homo sapiens	Homo sapiens
3389479	4000	8463	110186	114041	RP11-54H19.1	-	LMNA	TEAD2	CDCD1|CDDC|CMD1A|CMT2B1|EMD2|FPL|FPLD|FPLD2|HGPS|IDC|LDP1|LFP|LGMD1B|LMN1|LMNC|LMNL1|PRO1	ETF|TEAD-2|TEF-4|TEF4	Proximity Label-MS	physical	May DG (2020)	PUBMED:32344865	9606	9606	High Throughput	-	-	FDR for protein identification was set to 1%|TurboID	-	BIOGRID	P02545	Q5TCI8	NP_001244303|NP_005563|NP_733821|NP_733822|NP_001269553|NP_001269555|NP_001269554	Q15562	A0A024QZE2	NP_001243588|NP_001243589|NP_001243591|NP_001243590|NP_001243587|NP_003589	-	-	-	-	-	-	Homo sapiens	Homo sapiens
3389480	4000	10498	110186	115760	RP11-54H19.1	-	LMNA	CARM1	CDCD1|CDDC|CMD1A|CMT2B1|EMD2|FPL|FPLD|FPLD2|HGPS|IDC|LDP1|LFP|LGMD1B|LMN1|LMNC|LMNL1|PRO1	PRMT4	Proximity Label-MS	physical	May DG (2020)	PUBMED:32344865	9606	9606	High Throughput	-	-	FDR for protein identification was set to 1%|TurboID	-	BIOGRID	P02545	Q5TCI8	NP_001244303|NP_005563|NP_733821|NP_733822|NP_001269553|NP_001269555|NP_001269554	Q86X55	-	NP_001357017|NP_001357018|NP_954592	-	-	-	-	-	-	Homo sapiens	Homo sapiens
3389481	4000	4175	110186	110343	RP11-54H19.1	-	LMNA	MCM6	CDCD1|CDDC|CMD1A|CMT2B1|EMD2|FPL|FPLD|FPLD2|HGPS|IDC|LDP1|LFP|LGMD1B|LMN1|LMNC|LMNL1|PRO1	MCG40308|Mis5|P105MCM	Proximity Label-MS	physical	May DG (2020)	PUBMED:32344865	9606	9606	High Throughput	-	-	FDR for protein identification was set to 1%|TurboID	-	BIOGRID	P02545	Q5TCI8	NP_001244303|NP_005563|NP_733821|NP_733822|NP_001269553|NP_001269555|NP_001269554	Q14566	-	NP_005906	-	-	-	-	-	-	Homo sapiens	Homo sapiens
3389482	4000	23534	110186	117080	RP11-54H19.1	-	LMNA	TNPO3	CDCD1|CDDC|CMD1A|CMT2B1|EMD2|FPL|FPLD|FPLD2|HGPS|IDC|LDP1|LFP|LGMD1B|LMN1|LMNC|LMNL1|PRO1	IPO12|LGMD1F|MTR10A|TRN-SR|TRN-SR2|TRNSR	Proximity Label-MS	physical	May DG (2020)	PUBMED:32344865	9606	9606	High Throughput	-	-	FDR for protein identification was set to 1%|TurboID	-	BIOGRID	P02545	Q5TCI8	NP_001244303|NP_005563|NP_733821|NP_733822|NP_001269553|NP_001269555|NP_001269554	Q9Y5L0	B3KMX1|A0A024R794	NP_001369146|NP_001177957|NP_001369150|NP_036602|NP_001369145|NP_001369149|NP_001369148|NP_001369151	-	-	-	-	-	-	Homo sapiens	Homo sapiens
3389483	4000	113878	110186	125266	RP11-54H19.1	-	LMNA	DTX2	CDCD1|CDDC|CMD1A|CMT2B1|EMD2|FPL|FPLD|FPLD2|HGPS|IDC|LDP1|LFP|LGMD1B|LMN1|LMNC|LMNL1|PRO1	RNF58	Proximity Label-MS	physical	May DG (2020)	PUBMED:32344865	9606	9606	High Throughput	-	-	FDR for protein identification was set to 1%|TurboID	-	BIOGRID	P02545	Q5TCI8	NP_001244303|NP_005563|NP_733821|NP_733822|NP_001269553|NP_001269555|NP_001269554	Q86UW9	-	NP_001096066|NP_001096065|NP_001096064|NP_065943	-	-	-	-	-	-	Homo sapiens	Homo sapiens
3389484	4000	1452	110186	107836	RP11-54H19.1	-	LMNA	CSNK1A1	CDCD1|CDDC|CMD1A|CMT2B1|EMD2|FPL|FPLD|FPLD2|HGPS|IDC|LDP1|LFP|LGMD1B|LMN1|LMNC|LMNL1|PRO1	CK1|CK1a|CKIa|HEL-S-77p|HLCDGP1|PRO2975	Proximity Label-MS	physical	May DG (2020)	PUBMED:32344865	9606	9606	High Throughput	-	-	FDR for protein identification was set to 1%|TurboID	-	BIOGRID	P02545	Q5TCI8	NP_001244303|NP_005563|NP_733821|NP_733822|NP_001269553|NP_001269555|NP_001269554	P48729	B4DER9|Q6PJ06	NP_001020276|NP_001258670|NP_001258671|NP_001883	-	-	-	-	-	-	Homo sapiens	Homo sapiens
3389485	4000	22894	110186	116559	RP11-54H19.1	RP11-342J4.3	LMNA	DIS3	CDCD1|CDDC|CMD1A|CMT2B1|EMD2|FPL|FPLD|FPLD2|HGPS|IDC|LDP1|LFP|LGMD1B|LMN1|LMNC|LMNL1|PRO1	2810028N01Rik|EXOSC11|KIAA1008|RRP44|dis3p	Proximity Label-MS	physical	May DG (2020)	PUBMED:32344865	9606	9606	High Throughput	-	-	FDR for protein identification was set to 1%|TurboID	-	BIOGRID	P02545	Q5TCI8	NP_001244303|NP_005563|NP_733821|NP_733822|NP_001269553|NP_001269555|NP_001269554	Q9Y2L1	G3V1J5	NP_001121698|NP_001309278|NP_001309277|NP_055768	-	-	-	-	-	-	Homo sapiens	Homo sapiens
3389486	4000	5566	110186	111553	RP11-54H19.1	-	LMNA	PRKACA	CDCD1|CDDC|CMD1A|CMT2B1|EMD2|FPL|FPLD|FPLD2|HGPS|IDC|LDP1|LFP|LGMD1B|LMN1|LMNC|LMNL1|PRO1	PKACA	Proximity Label-MS	physical	May DG (2020)	PUBMED:32344865	9606	9606	High Throughput	-	-	FDR for protein identification was set to 1%|TurboID	-	BIOGRID	P02545	Q5TCI8	NP_001244303|NP_005563|NP_733821|NP_733822|NP_001269553|NP_001269555|NP_001269554	P17612	A0A024R7J0	NP_001291278|NP_002721|NP_997401	-	-	-	-	-	-	Homo sapiens	Homo sapiens
3389487	4000	5567	110186	111554	RP11-54H19.1	RP11-82H13.1	LMNA	PRKACB	CDCD1|CDDC|CMD1A|CMT2B1|EMD2|FPL|FPLD|FPLD2|HGPS|IDC|LDP1|LFP|LGMD1B|LMN1|LMNC|LMNL1|PRO1	PKA C-beta|PKACB	Proximity Label-MS	physical	May DG (2020)	PUBMED:32344865	9606	9606	High Throughput	-	-	FDR for protein identification was set to 1%|TurboID	-	BIOGRID	P02545	Q5TCI8	NP_001244303|NP_005563|NP_733821|NP_733822|NP_001269553|NP_001269555|NP_001269554	P22694	B7ZA00|B2RB89|B1APF9|B1APG3|A0A087WVC4|A0A087WVV9	NP_001362508|NP_001362509|NP_001229786|NP_001229787|NP_001362502|NP_001362503|NP_001362500|NP_001229789|NP_001362506|NP_001362507|NP_001362504|NP_001362505|NP_001362501|NP_001362498|NP_891993|NP_001362490|NP_001362491|NP_001362492|NP_001362493|NP_001287845|NP_001287844|NP_001287846|NP_002722|NP_001229791|NP_001229790|NP_001229788|NP_001362510|NP_001362494|NP_001362489|NP_997461	-	-	-	-	-	-	Homo sapiens	Homo sapiens
3389488	4000	2932	110186	109187	RP11-54H19.1	-	LMNA	GSK3B	CDCD1|CDDC|CMD1A|CMT2B1|EMD2|FPL|FPLD|FPLD2|HGPS|IDC|LDP1|LFP|LGMD1B|LMN1|LMNC|LMNL1|PRO1	-	Proximity Label-MS	physical	May DG (2020)	PUBMED:32344865	9606	9606	High Throughput	-	-	FDR for protein identification was set to 1%|TurboID	-	BIOGRID	P02545	Q5TCI8	NP_001244303|NP_005563|NP_733821|NP_733822|NP_001269553|NP_001269555|NP_001269554	P49841	Q6FI27	NP_001139628|NP_001341525|NP_002084	-	-	-	-	-	-	Homo sapiens	Homo sapiens
3389489	4000	8533	110186	114103	RP11-54H19.1	-	LMNA	COPS3	CDCD1|CDDC|CMD1A|CMT2B1|EMD2|FPL|FPLD|FPLD2|HGPS|IDC|LDP1|LFP|LGMD1B|LMN1|LMNC|LMNL1|PRO1	CSN3|SGN3	Proximity Label-MS	physical	May DG (2020)	PUBMED:32344865	9606	9606	High Throughput	-	-	FDR for protein identification was set to 1%|TurboID	-	BIOGRID	P02545	Q5TCI8	NP_001244303|NP_005563|NP_733821|NP_733822|NP_001269553|NP_001269555|NP_001269554	Q9UNS2	-	NP_003644|NP_001303284|NP_001303285|NP_001303286|NP_001303287|NP_001186054|NP_001303283	-	-	-	-	-	-	Homo sapiens	Homo sapiens
3389490	4000	6632	110186	112516	RP11-54H19.1	-	LMNA	SNRPD1	CDCD1|CDDC|CMD1A|CMT2B1|EMD2|FPL|FPLD|FPLD2|HGPS|IDC|LDP1|LFP|LGMD1B|LMN1|LMNC|LMNL1|PRO1	HsT2456|SMD1|SNRPD|Sm-D1	Proximity Label-MS	physical	May DG (2020)	PUBMED:32344865	9606	9606	High Throughput	-	-	FDR for protein identification was set to 1%|TurboID	-	BIOGRID	P02545	Q5TCI8	NP_001244303|NP_005563|NP_733821|NP_733822|NP_001269553|NP_001269555|NP_001269554	P62314	-	NP_001278845|NP_008869	-	-	-	-	-	-	Homo sapiens	Homo sapiens
3389491	4000	10743	110186	115966	RP11-54H19.1	-	LMNA	RAI1	CDCD1|CDDC|CMD1A|CMT2B1|EMD2|FPL|FPLD|FPLD2|HGPS|IDC|LDP1|LFP|LGMD1B|LMN1|LMNC|LMNL1|PRO1	SMCR|SMS	Proximity Label-MS	physical	May DG (2020)	PUBMED:32344865	9606	9606	High Throughput	-	-	FDR for protein identification was set to 1%|TurboID	-	BIOGRID	P02545	Q5TCI8	NP_001244303|NP_005563|NP_733821|NP_733822|NP_001269553|NP_001269555|NP_001269554	Q7Z5J4	-	NP_109590	-	-	-	-	-	-	Homo sapiens	Homo sapiens
3389492	4000	84061	110186	123856	RP11-54H19.1	RP11-217H1.1	LMNA	MAGT1	CDCD1|CDDC|CMD1A|CMT2B1|EMD2|FPL|FPLD|FPLD2|HGPS|IDC|LDP1|LFP|LGMD1B|LMN1|LMNC|LMNL1|PRO1	IAP|MRX95|OST3B|PRO0756|XMEN|bA217H1.1	Proximity Label-MS	physical	May DG (2020)	PUBMED:32344865	9606	9606	High Throughput	-	-	FDR for protein identification was set to 1%|TurboID	-	BIOGRID	P02545	Q5TCI8	NP_001244303|NP_005563|NP_733821|NP_733822|NP_001269553|NP_001269555|NP_001269554	Q9H0U3	A0A087WU53	NP_115497	-	-	-	-	-	-	Homo sapiens	Homo sapiens
3389493	4000	54431	110186	119947	RP11-54H19.1	UNQ495/PRO1012	LMNA	DNAJC10	CDCD1|CDDC|CMD1A|CMT2B1|EMD2|FPL|FPLD|FPLD2|HGPS|IDC|LDP1|LFP|LGMD1B|LMN1|LMNC|LMNL1|PRO1	ERdj5|JPDI|MTHr|PDIA19	Proximity Label-MS	physical	May DG (2020)	PUBMED:32344865	9606	9606	High Throughput	-	-	FDR for protein identification was set to 1%|TurboID	-	BIOGRID	P02545	Q5TCI8	NP_001244303|NP_005563|NP_733821|NP_733822|NP_001269553|NP_001269555|NP_001269554	Q8IXB1	-	NP_001258510|NP_061854	-	-	-	-	-	-	Homo sapiens	Homo sapiens
3389494	4000	9554	110186	114926	RP11-54H19.1	-	LMNA	SEC22B	CDCD1|CDDC|CMD1A|CMT2B1|EMD2|FPL|FPLD|FPLD2|HGPS|IDC|LDP1|LFP|LGMD1B|LMN1|LMNC|LMNL1|PRO1	ERS-24|SEC22L1	Proximity Label-MS	physical	May DG (2020)	PUBMED:32344865	9606	9606	High Throughput	-	-	FDR for protein identification was set to 1%|TurboID	-	BIOGRID	P02545	Q5TCI8	NP_001244303|NP_005563|NP_733821|NP_733822|NP_001269553|NP_001269555|NP_001269554	O75396	-	NP_004883	-	-	-	-	-	-	Homo sapiens	Homo sapiens
3389495	4000	79956	110186	123025	RP11-54H19.1	RP11-207C16.6	LMNA	ERMP1	CDCD1|CDDC|CMD1A|CMT2B1|EMD2|FPL|FPLD|FPLD2|HGPS|IDC|LDP1|LFP|LGMD1B|LMN1|LMNC|LMNL1|PRO1	FXNA|KIAA1815|bA207C16.3	Proximity Label-MS	physical	May DG (2020)	PUBMED:32344865	9606	9606	High Throughput	-	-	FDR for protein identification was set to 1%|TurboID	-	BIOGRID	P02545	Q5TCI8	NP_001244303|NP_005563|NP_733821|NP_733822|NP_001269553|NP_001269555|NP_001269554	Q7Z2K6	Q6ZMD3	NP_079172	-	-	-	-	-	-	Homo sapiens	Homo sapiens
3389496	4000	10550	110186	115801	RP11-54H19.1	HSPC127	LMNA	ARL6IP5	CDCD1|CDDC|CMD1A|CMT2B1|EMD2|FPL|FPLD|FPLD2|HGPS|IDC|LDP1|LFP|LGMD1B|LMN1|LMNC|LMNL1|PRO1	DERP11|GTRAP3-18|JWA|PRAF3|addicsin|hp22|jmx	Proximity Label-MS	physical	May DG (2020)	PUBMED:32344865	9606	9606	High Throughput	-	-	FDR for protein identification was set to 1%|TurboID	-	BIOGRID	P02545	Q5TCI8	NP_001244303|NP_005563|NP_733821|NP_733822|NP_001269553|NP_001269555|NP_001269554	O75915	A0A024R371	NP_006398	-	-	-	-	-	-	Homo sapiens	Homo sapiens
3389497	4000	29880	110186	118935	RP11-54H19.1	HSPC149	LMNA	ALG5	CDCD1|CDDC|CMD1A|CMT2B1|EMD2|FPL|FPLD|FPLD2|HGPS|IDC|LDP1|LFP|LGMD1B|LMN1|LMNC|LMNL1|PRO1	bA421P11.2	Proximity Label-MS	physical	May DG (2020)	PUBMED:32344865	9606	9606	High Throughput	-	-	FDR for protein identification was set to 1%|TurboID	-	BIOGRID	P02545	Q5TCI8	NP_001244303|NP_005563|NP_733821|NP_733822|NP_001269553|NP_001269555|NP_001269554	Q9Y673	-	NP_001135836|NP_037470	-	-	-	-	-	-	Homo sapiens	Homo sapiens
3389498	4000	10282	110186	115571	RP11-54H19.1	-	LMNA	BET1	CDCD1|CDDC|CMD1A|CMT2B1|EMD2|FPL|FPLD|FPLD2|HGPS|IDC|LDP1|LFP|LGMD1B|LMN1|LMNC|LMNL1|PRO1	HBET1	Proximity Label-MS	physical	May DG (2020)	PUBMED:32344865	9606	9606	High Throughput	-	-	FDR for protein identification was set to 1%|TurboID	-	BIOGRID	P02545	Q5TCI8	NP_001244303|NP_005563|NP_733821|NP_733822|NP_001269553|NP_001269555|NP_001269554	O15155	Q68DU7|Q53XK0	NP_005859|NP_001304668	-	-	-	-	-	-	Homo sapiens	Homo sapiens
3389499	4000	1718	110186	108064	RP11-54H19.1	-	LMNA	DHCR24	CDCD1|CDDC|CMD1A|CMT2B1|EMD2|FPL|FPLD|FPLD2|HGPS|IDC|LDP1|LFP|LGMD1B|LMN1|LMNC|LMNL1|PRO1	DCE|Nbla03646|SELADIN1|seladin-1	Proximity Label-MS	physical	May DG (2020)	PUBMED:32344865	9606	9606	High Throughput	-	-	FDR for protein identification was set to 1%|TurboID	-	BIOGRID	P02545	Q5TCI8	NP_001244303|NP_005563|NP_733821|NP_733822|NP_001269553|NP_001269555|NP_001269554	Q15392	-	NP_055577	-	-	-	-	-	-	Homo sapiens	Homo sapiens
3389500	4000	662	110186	107130	RP11-54H19.1	TRG8	LMNA	BNIP1	CDCD1|CDDC|CMD1A|CMT2B1|EMD2|FPL|FPLD|FPLD2|HGPS|IDC|LDP1|LFP|LGMD1B|LMN1|LMNC|LMNL1|PRO1	NIP1|SEC20|TRG-8	Proximity Label-MS	physical	May DG (2020)	PUBMED:32344865	9606	9606	High Throughput	-	-	FDR for protein identification was set to 1%|TurboID	-	BIOGRID	P02545	Q5TCI8	NP_001244303|NP_005563|NP_733821|NP_733822|NP_001269553|NP_001269555|NP_001269554	Q12981	-	NP_053581|NP_053583|NP_001196|NP_053582	-	-	-	-	-	-	Homo sapiens	Homo sapiens
3389501	4000	54495	110186	119991	RP11-54H19.1	-	LMNA	TMX3	CDCD1|CDDC|CMD1A|CMT2B1|EMD2|FPL|FPLD|FPLD2|HGPS|IDC|LDP1|LFP|LGMD1B|LMN1|LMNC|LMNL1|PRO1	PDIA13|TXNDC10	Proximity Label-MS	physical	May DG (2020)	PUBMED:32344865	9606	9606	High Throughput	-	-	FDR for protein identification was set to 1%|TurboID	-	BIOGRID	P02545	Q5TCI8	NP_001244303|NP_005563|NP_733821|NP_733822|NP_001269553|NP_001269555|NP_001269554	Q96JJ7	-	NP_001337445|NP_001337444|NP_061895|NP_001337443|NP_001337446	-	-	-	-	-	-	Homo sapiens	Homo sapiens
3389502	4000	23646	110186	117173	RP11-54H19.1	-	LMNA	PLD3	CDCD1|CDDC|CMD1A|CMT2B1|EMD2|FPL|FPLD|FPLD2|HGPS|IDC|LDP1|LFP|LGMD1B|LMN1|LMNC|LMNL1|PRO1	AD19|HU-K4|HUK4	Proximity Label-MS	physical	May DG (2020)	PUBMED:32344865	9606	9606	High Throughput	-	-	FDR for protein identification was set to 1%|TurboID	-	BIOGRID	P02545	Q5TCI8	NP_001244303|NP_005563|NP_733821|NP_733822|NP_001269553|NP_001269555|NP_001269554	Q8IV08	A0A024R0Q4	NP_001278240|NP_001026866|NP_036400	-	-	-	-	-	-	Homo sapiens	Homo sapiens
3389503	4000	29956	110186	118992	RP11-54H19.1	RP11-316M1.2	LMNA	CERS2	CDCD1|CDDC|CMD1A|CMT2B1|EMD2|FPL|FPLD|FPLD2|HGPS|IDC|LDP1|LFP|LGMD1B|LMN1|LMNC|LMNL1|PRO1	L3|LASS2|SP260|TMSG1	Proximity Label-MS	physical	May DG (2020)	PUBMED:32344865	9606	9606	High Throughput	-	-	FDR for protein identification was set to 1%|TurboID	-	BIOGRID	P02545	Q5TCI8	NP_001244303|NP_005563|NP_733821|NP_733822|NP_001269553|NP_001269555|NP_001269554	Q96G23	-	NP_071358|NP_859530	-	-	-	-	-	-	Homo sapiens	Homo sapiens
3389504	4000	253558	110186	128972	RP11-54H19.1	UNQ1849/PRO3579	LMNA	LCLAT1	CDCD1|CDDC|CMD1A|CMT2B1|EMD2|FPL|FPLD|FPLD2|HGPS|IDC|LDP1|LFP|LGMD1B|LMN1|LMNC|LMNL1|PRO1	1AGPAT8|AGPAT8|ALCAT1|HSRG1849|LYCAT|UNQ1849	Proximity Label-MS	physical	May DG (2020)	PUBMED:32344865	9606	9606	High Throughput	-	-	FDR for protein identification was set to 1%|TurboID	-	BIOGRID	P02545	Q5TCI8	NP_001244303|NP_005563|NP_733821|NP_733822|NP_001269553|NP_001269555|NP_001269554	Q6UWP7	-	NP_872357|NP_001291374|NP_001291375|NP_001002257	-	-	-	-	-	-	Homo sapiens	Homo sapiens
3389505	4000	93380	110186	125021	RP11-54H19.1	RP11-274K13.3	LMNA	MMGT1	CDCD1|CDDC|CMD1A|CMT2B1|EMD2|FPL|FPLD|FPLD2|HGPS|IDC|LDP1|LFP|LGMD1B|LMN1|LMNC|LMNL1|PRO1	EMC5|TMEM32	Proximity Label-MS	physical	May DG (2020)	PUBMED:32344865	9606	9606	High Throughput	-	-	FDR for protein identification was set to 1%|TurboID	-	BIOGRID	P02545	Q5TCI8	NP_001244303|NP_005563|NP_733821|NP_733822|NP_001269553|NP_001269555|NP_001269554	Q8N4V1	-	NP_001316929|NP_775741	-	-	-	-	-	-	Homo sapiens	Homo sapiens
3389506	4000	54867	110186	120216	RP11-54H19.1	PP446	LMNA	TMEM214	CDCD1|CDDC|CMD1A|CMT2B1|EMD2|FPL|FPLD|FPLD2|HGPS|IDC|LDP1|LFP|LGMD1B|LMN1|LMNC|LMNL1|PRO1	-	Proximity Label-MS	physical	May DG (2020)	PUBMED:32344865	9606	9606	High Throughput	-	-	FDR for protein identification was set to 1%|TurboID	-	BIOGRID	P02545	Q5TCI8	NP_001244303|NP_005563|NP_733821|NP_733822|NP_001269553|NP_001269555|NP_001269554	Q6NUQ4	-	NP_001077059|NP_060197	-	-	-	-	-	-	Homo sapiens	Homo sapiens
3389507	4000	57130	110186	121393	RP11-54H19.1	CGI-152	LMNA	ATP13A1	CDCD1|CDDC|CMD1A|CMT2B1|EMD2|FPL|FPLD|FPLD2|HGPS|IDC|LDP1|LFP|LGMD1B|LMN1|LMNC|LMNL1|PRO1	ATP13A	Proximity Label-MS	physical	May DG (2020)	PUBMED:32344865	9606	9606	High Throughput	-	-	FDR for protein identification was set to 1%|TurboID	-	BIOGRID	P02545	Q5TCI8	NP_001244303|NP_005563|NP_733821|NP_733822|NP_001269553|NP_001269555|NP_001269554	Q9HD20	A0A024R7N2	NP_065143	-	-	-	-	-	-	Homo sapiens	Homo sapiens
3389508	4000	537	110186	107019	RP11-54H19.1	XX-FW83563B9.4	LMNA	ATP6AP1	CDCD1|CDDC|CMD1A|CMT2B1|EMD2|FPL|FPLD|FPLD2|HGPS|IDC|LDP1|LFP|LGMD1B|LMN1|LMNC|LMNL1|PRO1	16A|ATP6IP1|ATP6S1|Ac45|CF2|VATPS1|XAP-3|XAP3	Proximity Label-MS	physical	May DG (2020)	PUBMED:32344865	9606	9606	High Throughput	-	-	FDR for protein identification was set to 1%|TurboID	-	BIOGRID	P02545	Q5TCI8	NP_001244303|NP_005563|NP_733821|NP_733822|NP_001269553|NP_001269555|NP_001269554	Q15904	-	NP_001174	-	-	-	-	-	-	Homo sapiens	Homo sapiens
3389509	4000	440026	110186	136224	RP11-54H19.1	-	LMNA	TMEM41B	CDCD1|CDDC|CMD1A|CMT2B1|EMD2|FPL|FPLD|FPLD2|HGPS|IDC|LDP1|LFP|LGMD1B|LMN1|LMNC|LMNL1|PRO1	-	Proximity Label-MS	physical	May DG (2020)	PUBMED:32344865	9606	9606	High Throughput	-	-	FDR for protein identification was set to 1%|TurboID	-	BIOGRID	P02545	Q5TCI8	NP_001244303|NP_005563|NP_733821|NP_733822|NP_001269553|NP_001269555|NP_001269554	Q5BJD5	-	NP_001158502|NP_055827	-	-	-	-	-	-	Homo sapiens	Homo sapiens
3389510	4000	11231	110186	116397	RP11-54H19.1	RP1-191J18.4	LMNA	SEC63	CDCD1|CDDC|CMD1A|CMT2B1|EMD2|FPL|FPLD|FPLD2|HGPS|IDC|LDP1|LFP|LGMD1B|LMN1|LMNC|LMNL1|PRO1	DNAJC23|ERdj2|PRO2507|SEC63L	Proximity Label-MS	physical	May DG (2020)	PUBMED:32344865	9606	9606	High Throughput	-	-	FDR for protein identification was set to 1%|TurboID	-	BIOGRID	P02545	Q5TCI8	NP_001244303|NP_005563|NP_733821|NP_733822|NP_001269553|NP_001269555|NP_001269554	Q9UGP8	-	NP_009145	-	-	-	-	-	-	Homo sapiens	Homo sapiens
3389511	4000	7841	110186	113599	RP11-54H19.1	-	LMNA	MOGS	CDCD1|CDDC|CMD1A|CMT2B1|EMD2|FPL|FPLD|FPLD2|HGPS|IDC|LDP1|LFP|LGMD1B|LMN1|LMNC|LMNL1|PRO1	CDG2B|CWH41|DER7|GCS1	Proximity Label-MS	physical	May DG (2020)	PUBMED:32344865	9606	9606	High Throughput	-	-	FDR for protein identification was set to 1%|TurboID	-	BIOGRID	P02545	Q5TCI8	NP_001244303|NP_005563|NP_733821|NP_733822|NP_001269553|NP_001269555|NP_001269554	Q13724	Q58F09	NP_006293|NP_001139630	-	-	-	-	-	-	Homo sapiens	Homo sapiens
3389512	4000	27095	110186	117997	RP11-54H19.1	CDABP0066	LMNA	TRAPPC3	CDCD1|CDDC|CMD1A|CMT2B1|EMD2|FPL|FPLD|FPLD2|HGPS|IDC|LDP1|LFP|LGMD1B|LMN1|LMNC|LMNL1|PRO1	BET3	Proximity Label-MS	physical	May DG (2020)	PUBMED:32344865	9606	9606	High Throughput	-	-	FDR for protein identification was set to 1%|TurboID	-	BIOGRID	P02545	Q5TCI8	NP_001244303|NP_005563|NP_733821|NP_733822|NP_001269553|NP_001269555|NP_001269554	O43617	A0A087WYS5|A0A087WWM0	NP_001257826|NP_055223|NP_001257824|NP_001257825|NP_001257823	-	-	-	-	-	-	Homo sapiens	Homo sapiens
3389513	4000	1528	110186	107908	RP11-54H19.1	-	LMNA	CYB5A	CDCD1|CDDC|CMD1A|CMT2B1|EMD2|FPL|FPLD|FPLD2|HGPS|IDC|LDP1|LFP|LGMD1B|LMN1|LMNC|LMNL1|PRO1	CYB5|MCB5	Proximity Label-MS	physical	May DG (2020)	PUBMED:32344865	9606	9606	High Throughput	-	-	FDR for protein identification was set to 1%|TurboID	-	BIOGRID	P02545	Q5TCI8	NP_001244303|NP_005563|NP_733821|NP_733822|NP_001269553|NP_001269555|NP_001269554	P00167	-	NP_001905|NP_683725|NP_001177736	-	-	-	-	-	-	Homo sapiens	Homo sapiens
3389514	4000	160418	110186	127757	RP11-54H19.1	-	LMNA	TMTC3	CDCD1|CDDC|CMD1A|CMT2B1|EMD2|FPL|FPLD|FPLD2|HGPS|IDC|LDP1|LFP|LGMD1B|LMN1|LMNC|LMNL1|PRO1	SMILE	Proximity Label-MS	physical	May DG (2020)	PUBMED:32344865	9606	9606	High Throughput	-	-	FDR for protein identification was set to 1%|TurboID	-	BIOGRID	P02545	Q5TCI8	NP_001244303|NP_005563|NP_733821|NP_733822|NP_001269553|NP_001269555|NP_001269554	Q6ZXV5	A8K321	NP_861448	-	-	-	-	-	-	Homo sapiens	Homo sapiens
3389515	4000	8560	110186	114130	RP11-54H19.1	MIG15	LMNA	DEGS1	CDCD1|CDDC|CMD1A|CMT2B1|EMD2|FPL|FPLD|FPLD2|HGPS|IDC|LDP1|LFP|LGMD1B|LMN1|LMNC|LMNL1|PRO1	DEGS|DEGS-1|DES1|Des-1|FADS7|MLD	Proximity Label-MS	physical	May DG (2020)	PUBMED:32344865	9606	9606	High Throughput	-	-	FDR for protein identification was set to 1%|TurboID	-	BIOGRID	P02545	Q5TCI8	NP_001244303|NP_005563|NP_733821|NP_733822|NP_001269553|NP_001269555|NP_001269554	O15121	A0A024R3P1	NP_003667|NP_001308470|NP_001308471	-	-	-	-	-	-	Homo sapiens	Homo sapiens
3389516	4000	8775	110186	114305	RP11-54H19.1	-	LMNA	NAPA	CDCD1|CDDC|CMD1A|CMT2B1|EMD2|FPL|FPLD|FPLD2|HGPS|IDC|LDP1|LFP|LGMD1B|LMN1|LMNC|LMNL1|PRO1	SNAPA	Proximity Label-MS	physical	May DG (2020)	PUBMED:32344865	9606	9606	High Throughput	-	-	FDR for protein identification was set to 1%|TurboID	-	BIOGRID	P02545	Q5TCI8	NP_001244303|NP_005563|NP_733821|NP_733822|NP_001269553|NP_001269555|NP_001269554	P54920	A0A024R0R9	NP_003818	-	-	-	-	-	-	Homo sapiens	Homo sapiens
3389517	4000	11021	110186	116211	RP11-54H19.1	-	LMNA	RAB35	CDCD1|CDDC|CMD1A|CMT2B1|EMD2|FPL|FPLD|FPLD2|HGPS|IDC|LDP1|LFP|LGMD1B|LMN1|LMNC|LMNL1|PRO1	H-ray|RAB1C|RAY	Proximity Label-MS	physical	May DG (2020)	PUBMED:32344865	9606	9606	High Throughput	-	-	FDR for protein identification was set to 1%|TurboID	-	BIOGRID	P02545	Q5TCI8	NP_001244303|NP_005563|NP_733821|NP_733822|NP_001269553|NP_001269555|NP_001269554	Q15286	-	NP_001161078|NP_006852	-	-	-	-	-	-	Homo sapiens	Homo sapiens
3389518	4000	85450	110186	124535	RP11-54H19.1	RP11-127L20.4	LMNA	ITPRIP	CDCD1|CDDC|CMD1A|CMT2B1|EMD2|FPL|FPLD|FPLD2|HGPS|IDC|LDP1|LFP|LGMD1B|LMN1|LMNC|LMNL1|PRO1	DANGER|KIAA1754|bA127L20|bA127L20.2	Proximity Label-MS	physical	May DG (2020)	PUBMED:32344865	9606	9606	High Throughput	-	-	FDR for protein identification was set to 1%|TurboID	-	BIOGRID	P02545	Q5TCI8	NP_001244303|NP_005563|NP_733821|NP_733822|NP_001269553|NP_001269555|NP_001269554	Q8IWB1	-	NP_001258941|NP_001258942|NP_203755	-	-	-	-	-	-	Homo sapiens	Homo sapiens
3389519	4000	5868	110186	111806	RP11-54H19.1	-	LMNA	RAB5A	CDCD1|CDDC|CMD1A|CMT2B1|EMD2|FPL|FPLD|FPLD2|HGPS|IDC|LDP1|LFP|LGMD1B|LMN1|LMNC|LMNL1|PRO1	RAB5	Proximity Label-MS	physical	May DG (2020)	PUBMED:32344865	9606	9606	High Throughput	-	-	FDR for protein identification was set to 1%|TurboID	-	BIOGRID	P02545	Q5TCI8	NP_001244303|NP_005563|NP_733821|NP_733822|NP_001269553|NP_001269555|NP_001269554	P20339	A0A024R2K1	NP_001278977|NP_004153	-	-	-	-	-	-	Homo sapiens	Homo sapiens
3389520	4000	389	110186	106882	RP11-54H19.1	RP11-426L16.4	LMNA	RHOC	CDCD1|CDDC|CMD1A|CMT2B1|EMD2|FPL|FPLD|FPLD2|HGPS|IDC|LDP1|LFP|LGMD1B|LMN1|LMNC|LMNL1|PRO1	ARH9|ARHC|H9|RHOH9	Proximity Label-MS	physical	May DG (2020)	PUBMED:32344865	9606	9606	High Throughput	-	-	FDR for protein identification was set to 1%|TurboID	-	BIOGRID	P02545	Q5TCI8	NP_001244303|NP_005563|NP_733821|NP_733822|NP_001269553|NP_001269555|NP_001269554	P08134	A0A024R0I3	NP_786886|NP_001036144|NP_001036143	-	-	-	-	-	-	Homo sapiens	Homo sapiens
3389521	4000	7779	110186	113560	RP11-54H19.1	-	LMNA	SLC30A1	CDCD1|CDDC|CMD1A|CMT2B1|EMD2|FPL|FPLD|FPLD2|HGPS|IDC|LDP1|LFP|LGMD1B|LMN1|LMNC|LMNL1|PRO1	ZNT1|ZRC1	Proximity Label-MS	physical	May DG (2020)	PUBMED:32344865	9606	9606	High Throughput	-	-	FDR for protein identification was set to 1%|TurboID	-	BIOGRID	P02545	Q5TCI8	NP_001244303|NP_005563|NP_733821|NP_733822|NP_001269553|NP_001269555|NP_001269554	Q9Y6M5	-	NP_067017	-	-	-	-	-	-	Homo sapiens	Homo sapiens
3389522	4000	2817	110186	109079	RP11-54H19.1	-	LMNA	GPC1	CDCD1|CDDC|CMD1A|CMT2B1|EMD2|FPL|FPLD|FPLD2|HGPS|IDC|LDP1|LFP|LGMD1B|LMN1|LMNC|LMNL1|PRO1	glypican	Proximity Label-MS	physical	May DG (2020)	PUBMED:32344865	9606	9606	High Throughput	-	-	FDR for protein identification was set to 1%|TurboID	-	BIOGRID	P02545	Q5TCI8	NP_001244303|NP_005563|NP_733821|NP_733822|NP_001269553|NP_001269555|NP_001269554	P35052	-	NP_002072	-	-	-	-	-	-	Homo sapiens	Homo sapiens
3389523	4000	83871	110186	123784	RP11-54H19.1	-	LMNA	RAB34	CDCD1|CDDC|CMD1A|CMT2B1|EMD2|FPL|FPLD|FPLD2|HGPS|IDC|LDP1|LFP|LGMD1B|LMN1|LMNC|LMNL1|PRO1	RAB39|RAH	Proximity Label-MS	physical	May DG (2020)	PUBMED:32344865	9606	9606	High Throughput	-	-	FDR for protein identification was set to 1%|TurboID	-	BIOGRID	P02545	Q5TCI8	NP_001244303|NP_005563|NP_733821|NP_733822|NP_001269553|NP_001269555|NP_001269554	Q9BZG1	B4DNC0|C9JY26|Q96PJ7|A0A024QZ68|E7ES60	NP_001136097|NP_001136096|NP_001243207|NP_001243206|NP_001243205|NP_114140|NP_001138415|NP_001138414	-	-	-	-	-	-	Homo sapiens	Homo sapiens
3389524	4000	391634	110186	133993	RP11-54H19.1	-	LMNA	HSP90AB2P	CDCD1|CDDC|CMD1A|CMT2B1|EMD2|FPL|FPLD|FPLD2|HGPS|IDC|LDP1|LFP|LGMD1B|LMN1|LMNC|LMNL1|PRO1	HSP90BB	Proximity Label-MS	physical	May DG (2020)	PUBMED:32344865	9606	9606	High Throughput	-	-	FDR for protein identification was set to 1%|TurboID	-	BIOGRID	P02545	Q5TCI8	NP_001244303|NP_005563|NP_733821|NP_733822|NP_001269553|NP_001269555|NP_001269554	-	-	-	-	-	-	-	-	-	Homo sapiens	Homo sapiens
3389525	4000	7511	110186	113346	RP11-54H19.1	RP11-451M19.1	LMNA	XPNPEP1	CDCD1|CDDC|CMD1A|CMT2B1|EMD2|FPL|FPLD|FPLD2|HGPS|IDC|LDP1|LFP|LGMD1B|LMN1|LMNC|LMNL1|PRO1	APP1|SAMP|XPNPEP|XPNPEPL|XPNPEPL1	Proximity Label-MS	physical	May DG (2020)	PUBMED:32344865	9606	9606	High Throughput	-	-	FDR for protein identification was set to 1%|TurboID	-	BIOGRID	P02545	Q5TCI8	NP_001244303|NP_005563|NP_733821|NP_733822|NP_001269553|NP_001269555|NP_001269554	Q9NQW7	Q5T6H7	NP_065116|NP_001311057|NP_001311063|NP_001311062|NP_001311061|NP_001311060|NP_001311065|NP_001311064|NP_001161076	-	-	-	-	-	-	Homo sapiens	Homo sapiens
3389526	4000	23760	110186	117261	RP11-54H19.1	RP3-353E16.2	LMNA	PITPNB	CDCD1|CDDC|CMD1A|CMT2B1|EMD2|FPL|FPLD|FPLD2|HGPS|IDC|LDP1|LFP|LGMD1B|LMN1|LMNC|LMNL1|PRO1	PI-TP-beta|PtdInsTP|VIB1B	Proximity Label-MS	physical	May DG (2020)	PUBMED:32344865	9606	9606	High Throughput	-	-	FDR for protein identification was set to 1%|TurboID	-	BIOGRID	P02545	Q5TCI8	NP_001244303|NP_005563|NP_733821|NP_733822|NP_001269553|NP_001269555|NP_001269554	P48739	-	NP_001271206|NP_001271207|NP_036531	-	-	-	-	-	-	Homo sapiens	Homo sapiens
3389527	4000	2805	110186	109067	RP11-54H19.1	-	LMNA	GOT1	CDCD1|CDDC|CMD1A|CMT2B1|EMD2|FPL|FPLD|FPLD2|HGPS|IDC|LDP1|LFP|LGMD1B|LMN1|LMNC|LMNL1|PRO1	ASTQTL1|GIG18|cAspAT|cCAT	Proximity Label-MS	physical	May DG (2020)	PUBMED:32344865	9606	9606	High Throughput	-	-	FDR for protein identification was set to 1%|TurboID	-	BIOGRID	P02545	Q5TCI8	NP_001244303|NP_005563|NP_733821|NP_733822|NP_001269553|NP_001269555|NP_001269554	P17174	-	NP_002070	-	-	-	-	-	-	Homo sapiens	Homo sapiens
3389528	4000	54919	110186	120260	RP11-54H19.1	-	LMNA	DNAAF5	CDCD1|CDDC|CMD1A|CMT2B1|EMD2|FPL|FPLD|FPLD2|HGPS|IDC|LDP1|LFP|LGMD1B|LMN1|LMNC|LMNL1|PRO1	CILD18|HEATR2	Proximity Label-MS	physical	May DG (2020)	PUBMED:32344865	9606	9606	High Throughput	-	-	FDR for protein identification was set to 1%|TurboID	-	BIOGRID	P02545	Q5TCI8	NP_001244303|NP_005563|NP_733821|NP_733822|NP_001269553|NP_001269555|NP_001269554	Q86Y56	B3KPE2	NP_060272	-	-	-	-	-	-	Homo sapiens	Homo sapiens
3389529	4000	10605	110186	115851	RP11-54H19.1	-	LMNA	PAIP1	CDCD1|CDDC|CMD1A|CMT2B1|EMD2|FPL|FPLD|FPLD2|HGPS|IDC|LDP1|LFP|LGMD1B|LMN1|LMNC|LMNL1|PRO1	-	Proximity Label-MS	physical	May DG (2020)	PUBMED:32344865	9606	9606	High Throughput	-	-	FDR for protein identification was set to 1%|TurboID	-	BIOGRID	P02545	Q5TCI8	NP_001244303|NP_005563|NP_733821|NP_733822|NP_001269553|NP_001269555|NP_001269554	Q9H074	-	NP_877590|NP_899152|NP_006442	-	-	-	-	-	-	Homo sapiens	Homo sapiens
3389530	4000	5272	110186	111290	RP11-54H19.1	-	LMNA	SERPINB9	CDCD1|CDDC|CMD1A|CMT2B1|EMD2|FPL|FPLD|FPLD2|HGPS|IDC|LDP1|LFP|LGMD1B|LMN1|LMNC|LMNL1|PRO1	CAP-3|CAP3|PI-9|PI9	Proximity Label-MS	physical	May DG (2020)	PUBMED:32344865	9606	9606	High Throughput	-	-	FDR for protein identification was set to 1%|TurboID	-	BIOGRID	P02545	Q5TCI8	NP_001244303|NP_005563|NP_733821|NP_733822|NP_001269553|NP_001269555|NP_001269554	P50453	A0A024QZT4	NP_004146	-	-	-	-	-	-	Homo sapiens	Homo sapiens
3389531	4000	11235	110186	116400	RP11-54H19.1	-	LMNA	PDCD10	CDCD1|CDDC|CMD1A|CMT2B1|EMD2|FPL|FPLD|FPLD2|HGPS|IDC|LDP1|LFP|LGMD1B|LMN1|LMNC|LMNL1|PRO1	CCM3|TFAR15	Proximity Label-MS	physical	May DG (2020)	PUBMED:32344865	9606	9606	High Throughput	-	-	FDR for protein identification was set to 1%|TurboID	-	BIOGRID	P02545	Q5TCI8	NP_001244303|NP_005563|NP_733821|NP_733822|NP_001269553|NP_001269555|NP_001269554	Q9BUL8	-	NP_665858|NP_665859|NP_009148	-	-	-	-	-	-	Homo sapiens	Homo sapiens
3389532	4000	9375	110186	114776	RP11-54H19.1	-	LMNA	TM9SF2	CDCD1|CDDC|CMD1A|CMT2B1|EMD2|FPL|FPLD|FPLD2|HGPS|IDC|LDP1|LFP|LGMD1B|LMN1|LMNC|LMNL1|PRO1	P76	Proximity Label-MS	physical	May DG (2020)	PUBMED:32344865	9606	9606	High Throughput	-	-	FDR for protein identification was set to 1%|TurboID	-	BIOGRID	P02545	Q5TCI8	NP_001244303|NP_005563|NP_733821|NP_733822|NP_001269553|NP_001269555|NP_001269554	Q99805	A0A024QYR8	NP_004791	-	-	-	-	-	-	Homo sapiens	Homo sapiens
3389533	4000	80142	110186	123135	RP11-54H19.1	RP11-395P17.2	LMNA	PTGES2	CDCD1|CDDC|CMD1A|CMT2B1|EMD2|FPL|FPLD|FPLD2|HGPS|IDC|LDP1|LFP|LGMD1B|LMN1|LMNC|LMNL1|PRO1	C9orf15|GBF-1|GBF1|PGES2|mPGES-2	Proximity Label-MS	physical	May DG (2020)	PUBMED:32344865	9606	9606	High Throughput	-	-	FDR for protein identification was set to 1%|TurboID	-	BIOGRID	P02545	Q5TCI8	NP_001244303|NP_005563|NP_733821|NP_733822|NP_001269553|NP_001269555|NP_001269554	Q9H7Z7	A6NHH0|B3KPZ2|B4DWP1	NP_945176|NP_001243264|NP_079348	-	-	-	-	-	-	Homo sapiens	Homo sapiens
3389534	4000	9527	110186	114903	RP11-54H19.1	-	LMNA	GOSR1	CDCD1|CDDC|CMD1A|CMT2B1|EMD2|FPL|FPLD|FPLD2|HGPS|IDC|LDP1|LFP|LGMD1B|LMN1|LMNC|LMNL1|PRO1	GOLIM2|GOS-28|GOS28|GOS28/P28|GS28|P28	Proximity Label-MS	physical	May DG (2020)	PUBMED:32344865	9606	9606	High Throughput	-	-	FDR for protein identification was set to 1%|TurboID	-	BIOGRID	P02545	Q5TCI8	NP_001244303|NP_005563|NP_733821|NP_733822|NP_001269553|NP_001269555|NP_001269554	O95249	E9PCW1	NP_004862|NP_001007025|NP_001007026	-	-	-	-	-	-	Homo sapiens	Homo sapiens
3389535	4000	857	110186	107305	RP11-54H19.1	-	LMNA	CAV1	CDCD1|CDDC|CMD1A|CMT2B1|EMD2|FPL|FPLD|FPLD2|HGPS|IDC|LDP1|LFP|LGMD1B|LMN1|LMNC|LMNL1|PRO1	BSCL3|CGL3|LCCNS|MSTP085|PPH3|VIP21	Proximity Label-MS	physical	May DG (2020)	PUBMED:32344865	9606	9606	High Throughput	-	-	FDR for protein identification was set to 1%|TurboID	-	BIOGRID	P02545	Q5TCI8	NP_001244303|NP_005563|NP_733821|NP_733822|NP_001269553|NP_001269555|NP_001269554	Q03135	A0A024R757|Q2TNI1|Q59E85|Q7Z4F3|A9XTE5	NP_001744|NP_001166368|NP_001166366|NP_001166367	-	-	-	-	-	-	Homo sapiens	Homo sapiens
3389536	4000	2683	110186	108950	RP11-54H19.1	-	LMNA	B4GALT1	CDCD1|CDDC|CMD1A|CMT2B1|EMD2|FPL|FPLD|FPLD2|HGPS|IDC|LDP1|LFP|LGMD1B|LMN1|LMNC|LMNL1|PRO1	B4GAL-T1|CDG2D|GGTB2|GT1|GTB|beta4Gal-T1	Proximity Label-MS	physical	May DG (2020)	PUBMED:32344865	9606	9606	High Throughput	-	-	FDR for protein identification was set to 1%|TurboID	-	BIOGRID	P02545	Q5TCI8	NP_001244303|NP_005563|NP_733821|NP_733822|NP_001269553|NP_001269555|NP_001269554	P15291	W6MEN3	NP_001488	-	-	-	-	-	-	Homo sapiens	Homo sapiens
3389537	4000	4864	110186	110925	RP11-54H19.1	-	LMNA	NPC1	CDCD1|CDDC|CMD1A|CMT2B1|EMD2|FPL|FPLD|FPLD2|HGPS|IDC|LDP1|LFP|LGMD1B|LMN1|LMNC|LMNL1|PRO1	NPC	Proximity Label-MS	physical	May DG (2020)	PUBMED:32344865	9606	9606	High Throughput	-	-	FDR for protein identification was set to 1%|TurboID	-	BIOGRID	P02545	Q5TCI8	NP_001244303|NP_005563|NP_733821|NP_733822|NP_001269553|NP_001269555|NP_001269554	O15118	-	NP_000262	-	-	-	-	-	-	Homo sapiens	Homo sapiens
3389538	4000	10548	110186	115799	RP11-54H19.1	-	LMNA	TM9SF1	CDCD1|CDDC|CMD1A|CMT2B1|EMD2|FPL|FPLD|FPLD2|HGPS|IDC|LDP1|LFP|LGMD1B|LMN1|LMNC|LMNL1|PRO1	HMP70|MP70	Proximity Label-MS	physical	May DG (2020)	PUBMED:32344865	9606	9606	High Throughput	-	-	FDR for protein identification was set to 1%|TurboID	-	BIOGRID	P02545	Q5TCI8	NP_001244303|NP_005563|NP_733821|NP_733822|NP_001269553|NP_001269555|NP_001269554	O15321	G3V1B9|B4E3A9	NP_006396|NP_001275935|NP_001014842	-	-	-	-	-	-	Homo sapiens	Homo sapiens
3389539	4000	4580	110186	110667	RP11-54H19.1	RP11-263K19.5	LMNA	MTX1	CDCD1|CDDC|CMD1A|CMT2B1|EMD2|FPL|FPLD|FPLD2|HGPS|IDC|LDP1|LFP|LGMD1B|LMN1|LMNC|LMNL1|PRO1	MTX|MTXN	Proximity Label-MS	physical	May DG (2020)	PUBMED:32344865	9606	9606	High Throughput	-	-	FDR for protein identification was set to 1%|TurboID	-	BIOGRID	P02545	Q5TCI8	NP_001244303|NP_005563|NP_733821|NP_733822|NP_001269553|NP_001269555|NP_001269554	Q13505	-	NP_942584|NP_002446	-	-	-	-	-	-	Homo sapiens	Homo sapiens
3389540	4000	5874	110186	111812	RP11-54H19.1	-	LMNA	RAB27B	CDCD1|CDDC|CMD1A|CMT2B1|EMD2|FPL|FPLD|FPLD2|HGPS|IDC|LDP1|LFP|LGMD1B|LMN1|LMNC|LMNL1|PRO1	C25KG	Proximity Label-MS	physical	May DG (2020)	PUBMED:32344865	9606	9606	High Throughput	-	-	FDR for protein identification was set to 1%|TurboID	-	BIOGRID	P02545	Q5TCI8	NP_001244303|NP_005563|NP_733821|NP_733822|NP_001269553|NP_001269555|NP_001269554	O00194	-	NP_004154	-	-	-	-	-	-	Homo sapiens	Homo sapiens
3389541	4000	1267	110186	107667	RP11-54H19.1	-	LMNA	CNP	CDCD1|CDDC|CMD1A|CMT2B1|EMD2|FPL|FPLD|FPLD2|HGPS|IDC|LDP1|LFP|LGMD1B|LMN1|LMNC|LMNL1|PRO1	CNP1	Proximity Label-MS	physical	May DG (2020)	PUBMED:32344865	9606	9606	High Throughput	-	-	FDR for protein identification was set to 1%|TurboID	-	BIOGRID	P02545	Q5TCI8	NP_001244303|NP_005563|NP_733821|NP_733822|NP_001269553|NP_001269555|NP_001269554	P09543	A0A024R1T5	NP_001317145|NP_149124	-	-	-	-	-	-	Homo sapiens	Homo sapiens
3389542	4000	819	110186	107269	RP11-54H19.1	-	LMNA	CAMLG	CDCD1|CDDC|CMD1A|CMT2B1|EMD2|FPL|FPLD|FPLD2|HGPS|IDC|LDP1|LFP|LGMD1B|LMN1|LMNC|LMNL1|PRO1	CAML	Proximity Label-MS	physical	May DG (2020)	PUBMED:32344865	9606	9606	High Throughput	-	-	FDR for protein identification was set to 1%|TurboID	-	BIOGRID	P02545	Q5TCI8	NP_001244303|NP_005563|NP_733821|NP_733822|NP_001269553|NP_001269555|NP_001269554	P49069	-	NP_001736	-	-	-	-	-	-	Homo sapiens	Homo sapiens
3389543	4000	8803	110186	114331	RP11-54H19.1	RP11-528D24.2	LMNA	SUCLA2	CDCD1|CDDC|CMD1A|CMT2B1|EMD2|FPL|FPLD|FPLD2|HGPS|IDC|LDP1|LFP|LGMD1B|LMN1|LMNC|LMNL1|PRO1	A-BETA|MTDPS5|SCS-betaA	Proximity Label-MS	physical	May DG (2020)	PUBMED:32344865	9606	9606	High Throughput	-	-	FDR for protein identification was set to 1%|TurboID	-	BIOGRID	P02545	Q5TCI8	NP_001244303|NP_005563|NP_733821|NP_733822|NP_001269553|NP_001269555|NP_001269554	Q9P2R7	Q9Y4T0|E5KS60	NP_003841	-	-	-	-	-	-	Homo sapiens	Homo sapiens
3389544	4000	9692	110186	115044	RP11-54H19.1	-	LMNA	KIAA0391	CDCD1|CDDC|CMD1A|CMT2B1|EMD2|FPL|FPLD|FPLD2|HGPS|IDC|LDP1|LFP|LGMD1B|LMN1|LMNC|LMNL1|PRO1	MRPP3|PRORP	Proximity Label-MS	physical	May DG (2020)	PUBMED:32344865	9606	9606	High Throughput	-	-	FDR for protein identification was set to 1%|TurboID	-	BIOGRID	P02545	Q5TCI8	NP_001244303|NP_005563|NP_733821|NP_733822|NP_001269553|NP_001269555|NP_001269554	O15091	-	NP_001243610|NP_055487|NP_001243609|NP_001243608|NP_001243607	-	-	-	-	-	-	Homo sapiens	Homo sapiens
3389545	4000	51116	110186	119304	RP11-54H19.1	CGI-91	LMNA	MRPS2	CDCD1|CDDC|CMD1A|CMT2B1|EMD2|FPL|FPLD|FPLD2|HGPS|IDC|LDP1|LFP|LGMD1B|LMN1|LMNC|LMNL1|PRO1	MRP-S2|S2mt	Proximity Label-MS	physical	May DG (2020)	PUBMED:32344865	9606	9606	High Throughput	-	-	FDR for protein identification was set to 1%|TurboID	-	BIOGRID	P02545	Q5TCI8	NP_001244303|NP_005563|NP_733821|NP_733822|NP_001269553|NP_001269555|NP_001269554	Q9Y399	A0A024R8D4	NP_057118	-	-	-	-	-	-	Homo sapiens	Homo sapiens
3389546	4000	6341	110186	112245	RP11-54H19.1	-	LMNA	SCO1	CDCD1|CDDC|CMD1A|CMT2B1|EMD2|FPL|FPLD|FPLD2|HGPS|IDC|LDP1|LFP|LGMD1B|LMN1|LMNC|LMNL1|PRO1	SCOD1	Proximity Label-MS	physical	May DG (2020)	PUBMED:32344865	9606	9606	High Throughput	-	-	FDR for protein identification was set to 1%|TurboID	-	BIOGRID	P02545	Q5TCI8	NP_001244303|NP_005563|NP_733821|NP_733822|NP_001269553|NP_001269555|NP_001269554	O75880	-	NP_004580	-	-	-	-	-	-	Homo sapiens	Homo sapiens
3389547	4000	10469	110186	115732	RP11-54H19.1	-	LMNA	TIMM44	CDCD1|CDDC|CMD1A|CMT2B1|EMD2|FPL|FPLD|FPLD2|HGPS|IDC|LDP1|LFP|LGMD1B|LMN1|LMNC|LMNL1|PRO1	TIM44	Proximity Label-MS	physical	May DG (2020)	PUBMED:32344865	9606	9606	High Throughput	-	-	FDR for protein identification was set to 1%|TurboID	-	BIOGRID	P02545	Q5TCI8	NP_001244303|NP_005563|NP_733821|NP_733822|NP_001269553|NP_001269555|NP_001269554	O43615	-	NP_006342	-	-	-	-	-	-	Homo sapiens	Homo sapiens
3389548	4000	27069	110186	117980	RP11-54H19.1	My021	LMNA	GHITM	CDCD1|CDDC|CMD1A|CMT2B1|EMD2|FPL|FPLD|FPLD2|HGPS|IDC|LDP1|LFP|LGMD1B|LMN1|LMNC|LMNL1|PRO1	DERP2|HSPC282|MICS1|PTD010|TMBIM5	Proximity Label-MS	physical	May DG (2020)	PUBMED:32344865	9606	9606	High Throughput	-	-	FDR for protein identification was set to 1%|TurboID	-	BIOGRID	P02545	Q5TCI8	NP_001244303|NP_005563|NP_733821|NP_733822|NP_001269553|NP_001269555|NP_001269554	Q9H3K2	-	NP_055209	-	-	-	-	-	-	Homo sapiens	Homo sapiens
3389549	4000	4710	110186	110790	RP11-54H19.1	-	LMNA	NDUFB4	CDCD1|CDDC|CMD1A|CMT2B1|EMD2|FPL|FPLD|FPLD2|HGPS|IDC|LDP1|LFP|LGMD1B|LMN1|LMNC|LMNL1|PRO1	B15|CI-B15	Proximity Label-MS	physical	May DG (2020)	PUBMED:32344865	9606	9606	High Throughput	-	-	FDR for protein identification was set to 1%|TurboID	-	BIOGRID	P02545	Q5TCI8	NP_001244303|NP_005563|NP_733821|NP_733822|NP_001269553|NP_001269555|NP_001269554	O95168	-	NP_004538|NP_001161803	-	-	-	-	-	-	Homo sapiens	Homo sapiens
3389550	4000	124454	110186	125866	RP11-54H19.1	-	LMNA	EARS2	CDCD1|CDDC|CMD1A|CMT2B1|EMD2|FPL|FPLD|FPLD2|HGPS|IDC|LDP1|LFP|LGMD1B|LMN1|LMNC|LMNL1|PRO1	COXPD12|MSE1	Proximity Label-MS	physical	May DG (2020)	PUBMED:32344865	9606	9606	High Throughput	-	-	FDR for protein identification was set to 1%|TurboID	-	BIOGRID	P02545	Q5TCI8	NP_001244303|NP_005563|NP_733821|NP_733822|NP_001269553|NP_001269555|NP_001269554	Q5JPH6	H3BRF5	NP_001295140|NP_001077083	-	-	-	-	-	-	Homo sapiens	Homo sapiens
3389551	4000	9361	110186	114762	RP11-54H19.1	-	LMNA	LONP1	CDCD1|CDDC|CMD1A|CMT2B1|EMD2|FPL|FPLD|FPLD2|HGPS|IDC|LDP1|LFP|LGMD1B|LMN1|LMNC|LMNL1|PRO1	LON|LONP|LonHS|PIM1|PRSS15|hLON	Proximity Label-MS	physical	May DG (2020)	PUBMED:32344865	9606	9606	High Throughput	-	-	FDR for protein identification was set to 1%|TurboID	-	BIOGRID	P02545	Q5TCI8	NP_001244303|NP_005563|NP_733821|NP_733822|NP_001269553|NP_001269555|NP_001269554	P36776	-	NP_004784|NP_001263409|NP_001263408	-	-	-	-	-	-	Homo sapiens	Homo sapiens
3389552	4000	51067	110186	119258	RP11-54H19.1	CGI-04	LMNA	YARS2	CDCD1|CDDC|CMD1A|CMT2B1|EMD2|FPL|FPLD|FPLD2|HGPS|IDC|LDP1|LFP|LGMD1B|LMN1|LMNC|LMNL1|PRO1	MLASA2|MT-TYRRS|TYRRS	Proximity Label-MS	physical	May DG (2020)	PUBMED:32344865	9606	9606	High Throughput	-	-	FDR for protein identification was set to 1%|TurboID	-	BIOGRID	P02545	Q5TCI8	NP_001244303|NP_005563|NP_733821|NP_733822|NP_001269553|NP_001269555|NP_001269554	Q9Y2Z4	-	NP_001035526	-	-	-	-	-	-	Homo sapiens	Homo sapiens
3389553	4000	9238	110186	114666	RP11-54H19.1	-	LMNA	TBRG4	CDCD1|CDDC|CMD1A|CMT2B1|EMD2|FPL|FPLD|FPLD2|HGPS|IDC|LDP1|LFP|LGMD1B|LMN1|LMNC|LMNL1|PRO1	CPR2|FASTKD4	Proximity Label-MS	physical	May DG (2020)	PUBMED:32344865	9606	9606	High Throughput	-	-	FDR for protein identification was set to 1%|TurboID	-	BIOGRID	P02545	Q5TCI8	NP_001244303|NP_005563|NP_733821|NP_733822|NP_001269553|NP_001269555|NP_001269554	Q969Z0	B4DU42|B3KM73|B3KRS4	NP_954573|NP_112162|NP_001248763|NP_004740	-	-	-	-	-	-	Homo sapiens	Homo sapiens
3389554	4000	217	110186	106719	RP11-54H19.1	-	LMNA	ALDH2	CDCD1|CDDC|CMD1A|CMT2B1|EMD2|FPL|FPLD|FPLD2|HGPS|IDC|LDP1|LFP|LGMD1B|LMN1|LMNC|LMNL1|PRO1	ALDH-E2|ALDHI|ALDM	Proximity Label-MS	physical	May DG (2020)	PUBMED:32344865	9606	9606	High Throughput	-	-	FDR for protein identification was set to 1%|TurboID	-	BIOGRID	P02545	Q5TCI8	NP_001244303|NP_005563|NP_733821|NP_733822|NP_001269553|NP_001269555|NP_001269554	P05091	-	NP_001191818|NP_000681	-	-	-	-	-	-	Homo sapiens	Homo sapiens
3389555	4000	8799	110186	114327	RP11-54H19.1	-	LMNA	PEX11B	CDCD1|CDDC|CMD1A|CMT2B1|EMD2|FPL|FPLD|FPLD2|HGPS|IDC|LDP1|LFP|LGMD1B|LMN1|LMNC|LMNL1|PRO1	PEX11-BETA|PEX14B	Proximity Label-MS	physical	May DG (2020)	PUBMED:32344865	9606	9606	High Throughput	-	-	FDR for protein identification was set to 1%|TurboID	-	BIOGRID	P02545	Q5TCI8	NP_001244303|NP_005563|NP_733821|NP_733822|NP_001269553|NP_001269555|NP_001269554	O96011	A0A024R4E7	NP_001171724|NP_003837	-	-	-	-	-	-	Homo sapiens	Homo sapiens
3389556	4000	51368	110186	119503	RP11-54H19.1	UNQ337/PRO536	LMNA	TEX264	CDCD1|CDDC|CMD1A|CMT2B1|EMD2|FPL|FPLD|FPLD2|HGPS|IDC|LDP1|LFP|LGMD1B|LMN1|LMNC|LMNL1|PRO1	ZSIG11	Proximity Label-MS	physical	May DG (2020)	PUBMED:32344865	9606	9606	High Throughput	-	-	FDR for protein identification was set to 1%|TurboID	-	BIOGRID	P02545	Q5TCI8	NP_001244303|NP_005563|NP_733821|NP_733822|NP_001269553|NP_001269555|NP_001269554	Q9Y6I9	A0A087WTU3	NP_001230656|NP_001230654|NP_001230655|NP_001265124|NP_001123356|NP_057010	-	-	-	-	-	-	Homo sapiens	Homo sapiens
3389557	4000	83440	110186	123643	RP11-54H19.1	PSEC0260	LMNA	ADPGK	CDCD1|CDDC|CMD1A|CMT2B1|EMD2|FPL|FPLD|FPLD2|HGPS|IDC|LDP1|LFP|LGMD1B|LMN1|LMNC|LMNL1|PRO1	2610017G09Rik|ADP-GK	Proximity Label-MS	physical	May DG (2020)	PUBMED:32344865	9606	9606	High Throughput	-	-	FDR for protein identification was set to 1%|TurboID	-	BIOGRID	P02545	Q5TCI8	NP_001244303|NP_005563|NP_733821|NP_733822|NP_001269553|NP_001269555|NP_001269554	Q9BRR6	-	NP_112574	-	-	-	-	-	-	Homo sapiens	Homo sapiens
3389558	4000	51337	110186	119484	RP11-54H19.1	PSEC0098	LMNA	THEM6	CDCD1|CDDC|CMD1A|CMT2B1|EMD2|FPL|FPLD|FPLD2|HGPS|IDC|LDP1|LFP|LGMD1B|LMN1|LMNC|LMNL1|PRO1	C8orf55|DSCD75	Proximity Label-MS	physical	May DG (2020)	PUBMED:32344865	9606	9606	High Throughput	-	-	FDR for protein identification was set to 1%|TurboID	-	BIOGRID	P02545	Q5TCI8	NP_001244303|NP_005563|NP_733821|NP_733822|NP_001269553|NP_001269555|NP_001269554	Q8WUY1	B4DWJ7	NP_057731|NP_001349929	-	-	-	-	-	-	Homo sapiens	Homo sapiens
3389559	4000	26608	110186	117762	RP11-54H19.1	UNQ563/PRO1125	LMNA	TBL2	CDCD1|CDDC|CMD1A|CMT2B1|EMD2|FPL|FPLD|FPLD2|HGPS|IDC|LDP1|LFP|LGMD1B|LMN1|LMNC|LMNL1|PRO1	WBSCR13|WS-betaTRP	Proximity Label-MS	physical	May DG (2020)	PUBMED:32344865	9606	9606	High Throughput	-	-	FDR for protein identification was set to 1%|TurboID	-	BIOGRID	P02545	Q5TCI8	NP_001244303|NP_005563|NP_733821|NP_733822|NP_001269553|NP_001269555|NP_001269554	Q9Y4P3	-	NP_001349589|NP_036585|NP_001349592|NP_001349590|NP_001349591	-	-	-	-	-	-	Homo sapiens	Homo sapiens
3389560	4000	51635	110186	119649	RP11-54H19.1	CGI-86	LMNA	DHRS7	CDCD1|CDDC|CMD1A|CMT2B1|EMD2|FPL|FPLD|FPLD2|HGPS|IDC|LDP1|LFP|LGMD1B|LMN1|LMNC|LMNL1|PRO1	SDR34C1|retDSR4|retSDR4	Proximity Label-MS	physical	May DG (2020)	PUBMED:32344865	9606	9606	High Throughput	-	-	FDR for protein identification was set to 1%|TurboID	-	BIOGRID	P02545	Q5TCI8	NP_001244303|NP_005563|NP_733821|NP_733822|NP_001269553|NP_001269555|NP_001269554	Q9Y394	-	NP_057113|NP_001309209|NP_001309211|NP_001309210	-	-	-	-	-	-	Homo sapiens	Homo sapiens
3389561	4000	8454	110186	114032	RP11-54H19.1	-	LMNA	CUL1	CDCD1|CDDC|CMD1A|CMT2B1|EMD2|FPL|FPLD|FPLD2|HGPS|IDC|LDP1|LFP|LGMD1B|LMN1|LMNC|LMNL1|PRO1	-	Proximity Label-MS	physical	May DG (2020)	PUBMED:32344865	9606	9606	High Throughput	-	-	FDR for protein identification was set to 1%|TurboID	-	BIOGRID	P02545	Q5TCI8	NP_001244303|NP_005563|NP_733821|NP_733822|NP_001269553|NP_001269555|NP_001269554	Q13616	B3KTW0	NP_001357589|NP_003583|NP_001357591|NP_001357590|NP_001357593|NP_001357592	-	-	-	-	-	-	Homo sapiens	Homo sapiens
3389562	4000	79717	110186	122833	RP11-54H19.1	RP11-163G10.1	LMNA	PPCS	CDCD1|CDDC|CMD1A|CMT2B1|EMD2|FPL|FPLD|FPLD2|HGPS|IDC|LDP1|LFP|LGMD1B|LMN1|LMNC|LMNL1|PRO1	-	Proximity Label-MS	physical	May DG (2020)	PUBMED:32344865	9606	9606	High Throughput	-	-	FDR for protein identification was set to 1%|TurboID	-	BIOGRID	P02545	Q5TCI8	NP_001244303|NP_005563|NP_733821|NP_733822|NP_001269553|NP_001269555|NP_001269554	Q9HAB8	-	NP_078940|NP_001274440|NP_001274436|NP_001274437|NP_001070915|NP_001274435|NP_001274438|NP_001274439	-	-	-	-	-	-	Homo sapiens	Homo sapiens
3389563	4000	51603	110186	119632	RP11-54H19.1	CGI-01	LMNA	METTL13	CDCD1|CDDC|CMD1A|CMT2B1|EMD2|FPL|FPLD|FPLD2|HGPS|IDC|LDP1|LFP|LGMD1B|LMN1|LMNC|LMNL1|PRO1	5630401D24Rik|KIAA0859|feat	Proximity Label-MS	physical	May DG (2020)	PUBMED:32344865	9606	9606	High Throughput	-	-	FDR for protein identification was set to 1%|TurboID	-	BIOGRID	P02545	Q5TCI8	NP_001244303|NP_005563|NP_733821|NP_733822|NP_001269553|NP_001269555|NP_001269554	Q8N6R0	C4B4C6	NP_055770|NP_001007240|NP_057019	-	-	-	-	-	-	Homo sapiens	Homo sapiens
3389564	4000	23633	110186	117163	RP11-54H19.1	RP4-622L5.1	LMNA	KPNA6	CDCD1|CDDC|CMD1A|CMT2B1|EMD2|FPL|FPLD|FPLD2|HGPS|IDC|LDP1|LFP|LGMD1B|LMN1|LMNC|LMNL1|PRO1	IPOA7|KPNA7	Proximity Label-MS	physical	May DG (2020)	PUBMED:32344865	9606	9606	High Throughput	-	-	FDR for protein identification was set to 1%|TurboID	-	BIOGRID	P02545	Q5TCI8	NP_001244303|NP_005563|NP_733821|NP_733822|NP_001269553|NP_001269555|NP_001269554	O60684	-	NP_036448	-	-	-	-	-	-	Homo sapiens	Homo sapiens
3389565	4000	55623	110186	120762	RP11-54H19.1	-	LMNA	THUMPD1	CDCD1|CDDC|CMD1A|CMT2B1|EMD2|FPL|FPLD|FPLD2|HGPS|IDC|LDP1|LFP|LGMD1B|LMN1|LMNC|LMNL1|PRO1	-	Proximity Label-MS	physical	May DG (2020)	PUBMED:32344865	9606	9606	High Throughput	-	-	FDR for protein identification was set to 1%|TurboID	-	BIOGRID	P02545	Q5TCI8	NP_001244303|NP_005563|NP_733821|NP_733822|NP_001269553|NP_001269555|NP_001269554	Q9NXG2	A0A024R388|Q6MZT3	NP_060206|NP_001291479	-	-	-	-	-	-	Homo sapiens	Homo sapiens
3389566	4000	9039	110186	114503	RP11-54H19.1	-	LMNA	UBA3	CDCD1|CDDC|CMD1A|CMT2B1|EMD2|FPL|FPLD|FPLD2|HGPS|IDC|LDP1|LFP|LGMD1B|LMN1|LMNC|LMNL1|PRO1	NAE2|UBE1C|hUBA3	Proximity Label-MS	physical	May DG (2020)	PUBMED:32344865	9606	9606	High Throughput	-	-	FDR for protein identification was set to 1%|TurboID	-	BIOGRID	P02545	Q5TCI8	NP_001244303|NP_005563|NP_733821|NP_733822|NP_001269553|NP_001269555|NP_001269554	Q8TBC4	-	NP_937838|NP_003959|NP_001350790	-	-	-	-	-	-	Homo sapiens	Homo sapiens
3389567	4000	81627	110186	123562	RP11-54H19.1	MSTP070	LMNA	TRMT1L	CDCD1|CDDC|CMD1A|CMT2B1|EMD2|FPL|FPLD|FPLD2|HGPS|IDC|LDP1|LFP|LGMD1B|LMN1|LMNC|LMNL1|PRO1	C1orf25|MST070|TRM1L|bG120K12.3	Proximity Label-MS	physical	May DG (2020)	PUBMED:32344865	9606	9606	High Throughput	-	-	FDR for protein identification was set to 1%|TurboID	-	BIOGRID	P02545	Q5TCI8	NP_001244303|NP_005563|NP_733821|NP_733822|NP_001269553|NP_001269555|NP_001269554	Q7Z2T5	B4DXX1	NP_112196|NP_001189352	-	-	-	-	-	-	Homo sapiens	Homo sapiens
3389568	4000	126133	110186	125959	RP11-54H19.1	-	LMNA	ALDH16A1	CDCD1|CDDC|CMD1A|CMT2B1|EMD2|FPL|FPLD|FPLD2|HGPS|IDC|LDP1|LFP|LGMD1B|LMN1|LMNC|LMNL1|PRO1	-	Proximity Label-MS	physical	May DG (2020)	PUBMED:32344865	9606	9606	High Throughput	-	-	FDR for protein identification was set to 1%|TurboID	-	BIOGRID	P02545	Q5TCI8	NP_001244303|NP_005563|NP_733821|NP_733822|NP_001269553|NP_001269555|NP_001269554	Q8IZ83	-	NP_001138868|NP_699160	-	-	-	-	-	-	Homo sapiens	Homo sapiens
3389569	4000	55577	110186	120728	RP11-54H19.1	-	LMNA	NAGK	CDCD1|CDDC|CMD1A|CMT2B1|EMD2|FPL|FPLD|FPLD2|HGPS|IDC|LDP1|LFP|LGMD1B|LMN1|LMNC|LMNL1|PRO1	GNK|HSA242910	Proximity Label-MS	physical	May DG (2020)	PUBMED:32344865	9606	9606	High Throughput	-	-	FDR for protein identification was set to 1%|TurboID	-	BIOGRID	P02545	Q5TCI8	NP_001244303|NP_005563|NP_733821|NP_733822|NP_001269553|NP_001269555|NP_001269554	Q9UJ70	H7C286|C9JEV6	NP_001317355|NP_001317354|NP_060037	-	-	-	-	-	-	Homo sapiens	Homo sapiens
3389570	4000	10322	110186	115606	RP11-54H19.1	-	LMNA	SMYD5	CDCD1|CDDC|CMD1A|CMT2B1|EMD2|FPL|FPLD|FPLD2|HGPS|IDC|LDP1|LFP|LGMD1B|LMN1|LMNC|LMNL1|PRO1	NN8-4AG|RAI15|RRG1|ZMYND23	Proximity Label-MS	physical	May DG (2020)	PUBMED:32344865	9606	9606	High Throughput	-	-	FDR for protein identification was set to 1%|TurboID	-	BIOGRID	P02545	Q5TCI8	NP_001244303|NP_005563|NP_733821|NP_733822|NP_001269553|NP_001269555|NP_001269554	Q6GMV2	-	NP_006053	-	-	-	-	-	-	Homo sapiens	Homo sapiens
3389571	4000	5910	110186	111845	RP11-54H19.1	-	LMNA	RAP1GDS1	CDCD1|CDDC|CMD1A|CMT2B1|EMD2|FPL|FPLD|FPLD2|HGPS|IDC|LDP1|LFP|LGMD1B|LMN1|LMNC|LMNL1|PRO1	GDS1|SmgGDS	Proximity Label-MS	physical	May DG (2020)	PUBMED:32344865	9606	9606	High Throughput	-	-	FDR for protein identification was set to 1%|TurboID	-	BIOGRID	P02545	Q5TCI8	NP_001244303|NP_005563|NP_733821|NP_733822|NP_001269553|NP_001269555|NP_001269554	P52306	B7Z4M5|B3KNU0|Q6U7G8	NP_066982|NP_001093900|NP_001093899|NP_001093898|NP_001093897|NP_001093896	-	-	-	-	-	-	Homo sapiens	Homo sapiens
3389572	4000	56267	110186	121128	RP11-54H19.1	RP11-82K18.3	LMNA	CCBL2	CDCD1|CDDC|CMD1A|CMT2B1|EMD2|FPL|FPLD|FPLD2|HGPS|IDC|LDP1|LFP|LGMD1B|LMN1|LMNC|LMNL1|PRO1	KAT3|KATIII	Proximity Label-MS	physical	May DG (2020)	PUBMED:32344865	9606	9606	High Throughput	-	-	FDR for protein identification was set to 1%|TurboID	-	BIOGRID	P02545	Q5TCI8	NP_001244303|NP_005563|NP_733821|NP_733822|NP_001269553|NP_001269555|NP_001269554	Q6YP21	B4DW13	NP_001008662|NP_001336376|NP_001008661|NP_001336377	-	-	-	-	-	-	Homo sapiens	Homo sapiens
3390098	2348	4000	108631	110186	-	RP11-54H19.1	FOLR1	LMNA	FBP|FOLR	CDCD1|CDDC|CMD1A|CMT2B1|EMD2|FPL|FPLD|FPLD2|HGPS|IDC|LDP1|LFP|LGMD1B|LMN1|LMNC|LMNL1|PRO1	Affinity Capture-MS	physical	Sakai H (2021)	PUBMED:34185411	9606	9606	Low Throughput	-	-	-	-	BIOGRID	P15328	A0A024R5H1	NP_000793|NP_057941|NP_057936|NP_057937	P02545	Q5TCI8	NP_001244303|NP_005563|NP_733821|NP_733822|NP_001269553|NP_001269555|NP_001269554	-	-	-	-	-	-	Homo sapiens	Homo sapiens
3390631	387597	4000	132364	110186	RP4-782G3.2	RP11-54H19.1	ILDR2	LMNA	C1orf32|dJ782G3.1	CDCD1|CDDC|CMD1A|CMT2B1|EMD2|FPL|FPLD|FPLD2|HGPS|IDC|LDP1|LFP|LGMD1B|LMN1|LMNC|LMNL1|PRO1	Affinity Capture-MS	physical	Watanabe K (2016)	PUBMED:27353377	9606	9606	Low Throughput	-	-	-	-	BIOGRID	Q71H61	E9PQC8|E9PR23|E9PNU3	NP_955383	P02545	Q5TCI8	NP_001244303|NP_005563|NP_733821|NP_733822|NP_001269553|NP_001269555|NP_001269554	-	-	-	-	-	-	Homo sapiens	Homo sapiens
3392777	55122	4000	120430	110186	-	RP11-54H19.1	AKIRIN2	LMNA	C6orf166|FBI1|dJ486L4.2	CDCD1|CDDC|CMD1A|CMT2B1|EMD2|FPL|FPLD|FPLD2|HGPS|IDC|LDP1|LFP|LGMD1B|LMN1|LMNC|LMNL1|PRO1	Reconstituted Complex	physical	de Almeida M (2021)	PUBMED:34711951	9606	9606	Low Throughput	-	-	GST-pulldown	-	BIOGRID	Q53H80	Q9NW35	NP_060534	P02545	Q5TCI8	NP_001244303|NP_005563|NP_733821|NP_733822|NP_001269553|NP_001269555|NP_001269554	-	-	-	-	-	-	Homo sapiens	Homo sapiens
3396638	3276	4000	109512	110186	-	RP11-54H19.1	PRMT1	LMNA	ANM1|HCP1|HRMT1L2|IR1B4	CDCD1|CDDC|CMD1A|CMT2B1|EMD2|FPL|FPLD|FPLD2|HGPS|IDC|LDP1|LFP|LGMD1B|LMN1|LMNC|LMNL1|PRO1	Affinity Capture-MS	physical	Sanchez-Bailon MP (2021)	PUBMED:34728620	9606	9606	High Throughput	-	-	Affinity Capture-MS was carried out to identify high confidence protein-protein interactors	-	BIOGRID	Q99873	A0A087X1W2|B4DJ87|H7C2I1	NP_001193971|NP_938074|NP_001527	P02545	Q5TCI8	NP_001244303|NP_005563|NP_733821|NP_733822|NP_001269553|NP_001269555|NP_001269554	-	-	-	-	-	-	Homo sapiens	Homo sapiens
3397585	4613	4000	110698	110186	-	RP11-54H19.1	MYCN	LMNA	MODED|N-myc|NMYC|ODED|bHLHe37	CDCD1|CDDC|CMD1A|CMT2B1|EMD2|FPL|FPLD|FPLD2|HGPS|IDC|LDP1|LFP|LGMD1B|LMN1|LMNC|LMNL1|PRO1	Affinity Capture-MS	physical	Wang L (2022)	PUBMED:35013218	9606	9606	High Throughput	-	-	Affinity Capture-MS was carried out to identify high confidence protein interactors with a p value<0.05 and a fold change >2 over control.	-	BIOGRID	P04198	Q9H224	NP_001280157|NP_001280160|NP_001280162|NP_005369	P02545	Q5TCI8	NP_001244303|NP_005563|NP_733821|NP_733822|NP_001269553|NP_001269555|NP_001269554	-	-	-	-	-	-	Homo sapiens	Homo sapiens
3398999	4609	4000	110694	110186	-	RP11-54H19.1	MYC	LMNA	MRTL|MYCC|bHLHe39|c-Myc	CDCD1|CDDC|CMD1A|CMT2B1|EMD2|FPL|FPLD|FPLD2|HGPS|IDC|LDP1|LFP|LGMD1B|LMN1|LMNC|LMNL1|PRO1	Affinity Capture-MS	physical	Wang L (2022)	PUBMED:35013218	9606	9606	High Throughput	-	-	Affinity Capture-MS was carried out to identify high confidence protein interactors with a p value<0.05 and a fold change >2 over control.	-	BIOGRID	P01106	-	NP_002458|NP_001341799	P02545	Q5TCI8	NP_001244303|NP_005563|NP_733821|NP_733822|NP_001269553|NP_001269555|NP_001269554	-	-	-	-	-	-	Homo sapiens	Homo sapiens
