## Supporting Information File 2-5 for "Elevated levels of lamin A promote HR and NHEJ-mediated repair mechanisms in etoposide-treated ovarian cancer cells": Supporting Information file 5.tsv (part 1 of 3)

ORegAnno_ID	Species	Outcome	Type	Gene_Symbol	Gene_ID	Gene_Source	Regulatory_Element_Symbol	Regulatory_Element_ID	Regulatory_Element_Source	dbSNP_ID	PMID	Dataset	Build	Strand	Chr	Start	End
OREG0000000	Homo sapiens	POSITIVE OUTCOME	REGULATORY POLYMORPHISM	CTLA4	1493	NCBI	N/A	N/A	N/A	rs3087243	12724780	N/A	hg18	1	chr2	204447164	204447164
OREG0000000	Homo sapiens	POSITIVE OUTCOME	REGULATORY POLYMORPHISM	CTLA4	1493	NCBI	N/A	N/A	N/A	rs3087243	12724780	N/A	hg19	1	chr2	204738919	204738919
OREG0000000	Homo sapiens	POSITIVE OUTCOME	REGULATORY POLYMORPHISM	CTLA4	1493	NCBI	N/A	N/A	N/A	rs3087243	12724780	N/A	hg38	1	chr2	203874196	203874196
OREG0000001	Homo sapiens	POSITIVE OUTCOME	REGULATORY HAPLOTYPE	VKORC1	79001	NCBI	N/A	N/A	N/A	N/A	15930419	N/A	hg18	-1	chr16	31018482	31018482
OREG0000002	Homo sapiens	POSITIVE OUTCOME	REGULATORY HAPLOTYPE	VKORC1	79001	NCBI	N/A	N/A	N/A	N/A	15930419	N/A	hg18	-1	chr16	31018482	31018482
OREG0000003	Homo sapiens	POSITIVE OUTCOME	REGULATORY POLYMORPHISM	RGS6	9628	NCBI	N/A	N/A	N/A	rs2074647	15375002	N/A	hg18	-1	chr14	72098931	72098931
OREG0000003	Homo sapiens	POSITIVE OUTCOME	REGULATORY POLYMORPHISM	RGS6	9628	NCBI	N/A	N/A	N/A	rs2074647	15375002	N/A	hg19	-1	chr14	73029178	73029178
OREG0000003	Homo sapiens	POSITIVE OUTCOME	REGULATORY POLYMORPHISM	RGS6	9628	NCBI	N/A	N/A	N/A	rs2074647	15375002	N/A	hg38	-1	chr14	72562470	72562470
OREG0000004	Homo sapiens	POSITIVE OUTCOME	REGULATORY POLYMORPHISM	LCT	3938	NCBI	N/A	N/A	N/A	rs4988235	12915462	N/A	hg18	-1	chr2	136325116	136325116
OREG0000004	Homo sapiens	POSITIVE OUTCOME	REGULATORY POLYMORPHISM	LCT	3938	NCBI	N/A	N/A	N/A	rs4988235	12915462	N/A	hg19	-1	chr2	136608646	136608646
OREG0000004	Homo sapiens	POSITIVE OUTCOME	REGULATORY POLYMORPHISM	LCT	3938	NCBI	N/A	N/A	N/A	rs4988235	12915462	N/A	hg38	-1	chr2	135851076	135851076
OREG0000005	Homo sapiens	POSITIVE OUTCOME	REGULATORY POLYMORPHISM	IL8	3576	NCBI	CEBPB	1051	NCBI	rs2227306	15085176	N/A	hg18	1	chr4	74825919	74825919
OREG0000005	Homo sapiens	POSITIVE OUTCOME	REGULATORY POLYMORPHISM	IL8	3576	NCBI	CEBPB	1051	NCBI	rs2227306	15085176	N/A	hg19	1	chr4	74607055	74607055
OREG0000005	Homo sapiens	POSITIVE OUTCOME	REGULATORY POLYMORPHISM	IL8	3576	NCBI	CEBPB	1051	NCBI	rs2227306	15085176	N/A	hg38	1	chr4	73741338	73741338
OREG0000006	Homo sapiens	POSITIVE OUTCOME	REGULATORY POLYMORPHISM	MMP1	4312	NCBI	UNKNOWN-ETS	UNKNOWN-ETS	N/A	rs17886084	9850057	N/A	hg18	-1	chr11	102175706	102175707
OREG0000006	Homo sapiens	POSITIVE OUTCOME	REGULATORY POLYMORPHISM	MMP1	4312	NCBI	UNKNOWN-ETS	UNKNOWN-ETS	N/A	rs17886084	9850057	N/A	hg19	-1	chr11	102670496	102670497
OREG0000006	Homo sapiens	POSITIVE OUTCOME	REGULATORY POLYMORPHISM	MMP1	4312	NCBI	UNKNOWN-ETS	UNKNOWN-ETS	N/A	rs17886084	9850057	N/A	hg38	-1	chr11	102799765	102799766
OREG0000007	Homo sapiens	POSITIVE OUTCOME	REGULATORY POLYMORPHISM	CCL5	6352	NCBI	GATA transcription factor family	GATA transcription factor family	N/A	rs2107538	10640782	N/A	hg18	-1	chr17	31231915	31231915
OREG0000008	Homo sapiens	POSITIVE OUTCOME	REGULATORY POLYMORPHISM	CYP1A2	1544	NCBI	UNKNOWN-ETS	UNKNOWN-ETS	N/A	rs12720461	12920202	N/A	hg18	1	chr15	72828404	72828404
OREG0000008	Homo sapiens	POSITIVE OUTCOME	REGULATORY POLYMORPHISM	CYP1A2	1544	NCBI	UNKNOWN-ETS	UNKNOWN-ETS	N/A	rs12720461	12920202	N/A	hg19	1	chr15	75041351	75041351
OREG0000008	Homo sapiens	POSITIVE OUTCOME	REGULATORY POLYMORPHISM	CYP1A2	1544	NCBI	UNKNOWN-ETS	UNKNOWN-ETS	N/A	rs12720461	12920202	N/A	hg38	1	chr15	74749010	74749010
OREG0000010	Homo sapiens	POSITIVE OUTCOME	TRANSCRIPTION FACTOR BINDING SITE	MACROD1	ENSG00000133315	ENSEMBL	ESR1	ENSG00000091831	ENSEMBL	N/A	15691879	N/A	hg18	-1	chr11	63690284	63690288
OREG0000010	Homo sapiens	POSITIVE OUTCOME	TRANSCRIPTION FACTOR BINDING SITE	MACROD1	ENSG00000133315	ENSEMBL	ESR1	ENSG00000091831	ENSEMBL	N/A	15691879	N/A	hg19	-1	chr11	63933708	63933712
OREG0000010	Homo sapiens	POSITIVE OUTCOME	TRANSCRIPTION FACTOR BINDING SITE	MACROD1	ENSG00000133315	ENSEMBL	ESR1	ENSG00000091831	ENSEMBL	N/A	15691879	N/A	hg38	-1	chr11	64166236	64166240
OREG0000011	Homo sapiens	NEGATIVE OUTCOME	TRANSCRIPTION FACTOR BINDING SITE	NR3C1	ENSG00000113580	ENSEMBL	N/A	N/A	N/A	N/A	11996936	N/A	hg18	-1	chr5	142638918	142638922
OREG0000011	Homo sapiens	NEGATIVE OUTCOME	TRANSCRIPTION FACTOR BINDING SITE	NR3C1	ENSG00000113580	ENSEMBL	N/A	N/A	N/A	N/A	11996936	N/A	hg19	-1	chr5	142658725	142658729
OREG0000011	Homo sapiens	NEGATIVE OUTCOME	TRANSCRIPTION FACTOR BINDING SITE	NR3C1	ENSG00000113580	ENSEMBL	N/A	N/A	N/A	N/A	11996936	N/A	hg38	-1	chr5	143279160	143279164
OREG0000012	Homo sapiens	POSITIVE OUTCOME	REGULATORY POLYMORPHISM	CYP2A6	1548	NCBI	N/A	N/A	N/A	rs4803381	14974084	N/A	hg18	-1	chr19	46049184	46049184
OREG0000013	Homo sapiens	POSITIVE OUTCOME	REGULATORY REGION	CYP2A6	1548	NCBI	N/A	N/A	N/A	N/A	14974084	N/A	hg18	-1	chr19	46049171	46049197
OREG0000014	Homo sapiens	POSITIVE OUTCOME	REGULATORY POLYMORPHISM	YBX3	8531	NCBI	SRE/E2F	SRE/E2F	N/A	N/A	12239625	N/A	hg18	-1	chr12	10767220	10767220
OREG0000015	Homo sapiens	POSITIVE OUTCOME	REGULATORY POLYMORPHISM	IL6	3569	NCBI	N/A	N/A	N/A	rs1800795	9769329	N/A	hg18	1	chr7	22733159	22733159
OREG0000016	Homo sapiens	POSITIVE OUTCOME	TRANSCRIPTION FACTOR BINDING SITE	NR3C1	ENSG00000113580	ENSEMBL	N/A	N/A	N/A	N/A	11996936	N/A	hg18	-1	chr5	142638882	142638886
OREG0000016	Homo sapiens	POSITIVE OUTCOME	TRANSCRIPTION FACTOR BINDING SITE	NR3C1	ENSG00000113580	ENSEMBL	N/A	N/A	N/A	N/A	11996936	N/A	hg19	-1	chr5	142658689	142658693
OREG0000016	Homo sapiens	POSITIVE OUTCOME	TRANSCRIPTION FACTOR BINDING SITE	NR3C1	ENSG00000113580	ENSEMBL	N/A	N/A	N/A	N/A	11996936	N/A	hg38	-1	chr5	143279124	143279128
OREG0000017	Homo sapiens	POSITIVE OUTCOME	REGULATORY POLYMORPHISM	NR3C1	ENSG00000113580	ENSEMBL	N/A	N/A	N/A	rs6198	11996936	N/A	hg18	-1	chr5	142637834	142637834
OREG0000018	Homo sapiens	POSITIVE OUTCOME	TRANSCRIPTION FACTOR BINDING SITE	NR3C1	ENSG00000113580	ENSEMBL	N/A	N/A	N/A	N/A	11996936	N/A	hg18	-1	chr5	142637743	142637747
OREG0000018	Homo sapiens	POSITIVE OUTCOME	TRANSCRIPTION FACTOR BINDING SITE	NR3C1	ENSG00000113580	ENSEMBL	N/A	N/A	N/A	N/A	11996936	N/A	hg19	-1	chr5	142657550	142657554
OREG0000018	Homo sapiens	POSITIVE OUTCOME	TRANSCRIPTION FACTOR BINDING SITE	NR3C1	ENSG00000113580	ENSEMBL	N/A	N/A	N/A	N/A	11996936	N/A	hg38	-1	chr5	143277985	143277989
OREG0000019	Homo sapiens	POSITIVE OUTCOME	REGULATORY POLYMORPHISM	CYP2A6	1548	NCBI	NFYA	4800	NCBI	N/A	15247629	N/A	hg18	-1	chr19	46048916	46048916
OREG0000019	Homo sapiens	POSITIVE OUTCOME	REGULATORY POLYMORPHISM	CYP2A6	1548	NCBI	NFYA	4800	NCBI	N/A	15247629	N/A	hg19	-1	chr19	41357076	41357076
OREG0000019	Homo sapiens	POSITIVE OUTCOME	REGULATORY POLYMORPHISM	CYP2A6	1548	NCBI	NFYA	4800	NCBI	N/A	15247629	N/A	hg38	-1	chr19	40851171	40851171
OREG0000020	Homo sapiens	NEUTRAL OUTCOME	REGULATORY HAPLOTYPE	CYP2D6	1565	NCBI	N/A	N/A	N/A	N/A	11207030	N/A	hg18	-1	chr22	40858326	40858326
OREG0000021	Homo sapiens	POSITIVE OUTCOME	REGULATORY POLYMORPHISM	PTPN1	ENSG00000196396	ENSEMBL	N/A	N/A	N/A	rs16989673	11833006	N/A	hg18	1	chr20	48632764	48632765
OREG0000021	Homo sapiens	POSITIVE OUTCOME	REGULATORY POLYMORPHISM	PTPN1	ENSG00000196396	ENSEMBL	N/A	N/A	N/A	rs16989673	11833006	N/A	hg19	1	chr20	49199357	49199358
OREG0000021	Homo sapiens	POSITIVE OUTCOME	REGULATORY POLYMORPHISM	PTPN1	ENSG00000196396	ENSEMBL	N/A	N/A	N/A	rs16989673	11833006	N/A	hg38	1	chr20	50582820	50582821
OREG0000022	Homo sapiens	POSITIVE OUTCOME	REGULATORY REGION	CYP3A4	1576	NCBI	N/A	N/A	N/A	N/A	14742674	N/A	hg18	-1	chr7	99230197	99231122
OREG0000022	Homo sapiens	POSITIVE OUTCOME	REGULATORY REGION	CYP3A4	1576	NCBI	N/A	N/A	N/A	N/A	14742674	N/A	hg19	-1	chr7	99392261	99393186
OREG0000022	Homo sapiens	POSITIVE OUTCOME	REGULATORY REGION	CYP3A4	1576	NCBI	N/A	N/A	N/A	N/A	14742674	N/A	hg38	-1	chr7	99794638	99795563
OREG0000023	Homo sapiens	POSITIVE OUTCOME	REGULATORY POLYMORPHISM	CYP3A4	1576	NCBI	USF1	7391	NCBI	N/A	14742674	N/A	hg18	-1	chr7	99230853	99230854
OREG0000023	Homo sapiens	POSITIVE OUTCOME	REGULATORY POLYMORPHISM	CYP3A4	1576	NCBI	USF1	7391	NCBI	N/A	14742674	N/A	hg19	-1	chr7	99392917	99392918
OREG0000023	Homo sapiens	POSITIVE OUTCOME	REGULATORY POLYMORPHISM	CYP3A4	1576	NCBI	USF1	7391	NCBI	N/A	14742674	N/A	hg38	-1	chr7	99795294	99795295
OREG0000024	Homo sapiens	POSITIVE OUTCOME	TRANSCRIPTION FACTOR BINDING SITE	MACROD1	ENSG00000133315	ENSEMBL	SP1	ENSG00000185591	ENSEMBL	N/A	15691879	N/A	hg18	-1	chr11	63690269	63690278
OREG0000024	Homo sapiens	POSITIVE OUTCOME	TRANSCRIPTION FACTOR BINDING SITE	MACROD1	ENSG00000133315	ENSEMBL	SP1	ENSG00000185591	ENSEMBL	N/A	15691879	N/A	hg19	-1	chr11	63933693	63933702
OREG0000024	Homo sapiens	POSITIVE OUTCOME	TRANSCRIPTION FACTOR BINDING SITE	MACROD1	ENSG00000133315	ENSEMBL	SP1	ENSG00000185591	ENSEMBL	N/A	15691879	N/A	hg38	-1	chr11	64166221	64166230
OREG0000025	Homo sapiens	POSITIVE OUTCOME	TRANSCRIPTION FACTOR BINDING SITE	DKK1	ENSG00000107984	ENSEMBL	CTNNB1	1499	NCBI	N/A	15592430	N/A	hg18	1	chr10	53743971	53743977
OREG0000025	Homo sapiens	POSITIVE OUTCOME	TRANSCRIPTION FACTOR BINDING SITE	DKK1	ENSG00000107984	ENSEMBL	CTNNB1	1499	NCBI	N/A	15592430	N/A	hg19	1	chr10	54073965	54073971
OREG0000025	Homo sapiens	POSITIVE OUTCOME	TRANSCRIPTION FACTOR BINDING SITE	DKK1	ENSG00000107984	ENSEMBL	CTNNB1	1499	NCBI	N/A	15592430	N/A	hg38	1	chr10	52314205	52314211
OREG0000026	Homo sapiens	POSITIVE OUTCOME	TRANSCRIPTION FACTOR BINDING SITE	DKK1	ENSG00000107984	ENSEMBL	CTNNB1	1499	NCBI	N/A	15592430	N/A	hg18	1	chr10	53743952	53743958
OREG0000026	Homo sapiens	POSITIVE OUTCOME	TRANSCRIPTION FACTOR BINDING SITE	DKK1	ENSG00000107984	ENSEMBL	CTNNB1	1499	NCBI	N/A	15592430	N/A	hg19	1	chr10	54073946	54073952
OREG0000026	Homo sapiens	POSITIVE OUTCOME	TRANSCRIPTION FACTOR BINDING SITE	DKK1	ENSG00000107984	ENSEMBL	CTNNB1	1499	NCBI	N/A	15592430	N/A	hg38	1	chr10	52314186	52314192
OREG0000027	Homo sapiens	POSITIVE OUTCOME	TRANSCRIPTION FACTOR BINDING SITE	FGF20	ENSG00000078579	ENSEMBL	CTNNB1	1499	NCBI	N/A	15592430	N/A	hg18	-1	chr8	16904526	16904532
OREG0000027	Homo sapiens	POSITIVE OUTCOME	TRANSCRIPTION FACTOR BINDING SITE	FGF20	ENSG00000078579	ENSEMBL	CTNNB1	1499	NCBI	N/A	15592430	N/A	hg19	-1	chr8	16860155	16860161
OREG0000027	Homo sapiens	POSITIVE OUTCOME	TRANSCRIPTION FACTOR BINDING SITE	FGF20	ENSG00000078579	ENSEMBL	CTNNB1	1499	NCBI	N/A	15592430	N/A	hg38	-1	chr8	17002646	17002652
OREG0000028	Homo sapiens	POSITIVE OUTCOME	TRANSCRIPTION FACTOR BINDING SITE	FGF20	ENSG00000078579	ENSEMBL	CTNNB1	1499	NCBI	N/A	15592430	N/A	hg18	-1	chr8	16904791	16904797
OREG0000028	Homo sapiens	POSITIVE OUTCOME	TRANSCRIPTION FACTOR BINDING SITE	FGF20	ENSG00000078579	ENSEMBL	CTNNB1	1499	NCBI	N/A	15592430	N/A	hg19	-1	chr8	16860420	16860426
OREG0000028	Homo sapiens	POSITIVE OUTCOME	TRANSCRIPTION FACTOR BINDING SITE	FGF20	ENSG00000078579	ENSEMBL	CTNNB1	1499	NCBI	N/A	15592430	N/A	hg38	-1	chr8	17002911	17002917
OREG0000029	Homo sapiens	POSITIVE OUTCOME	TRANSCRIPTION FACTOR BINDING SITE	BIRC5	ENSG00000089685	ENSEMBL	N/A	N/A	N/A	N/A	15383173	N/A	hg18	1	chr17	73721944	73721948
OREG0000029	Homo sapiens	POSITIVE OUTCOME	TRANSCRIPTION FACTOR BINDING SITE	BIRC5	ENSG00000089685	ENSEMBL	N/A	N/A	N/A	N/A	15383173	N/A	hg19	1	chr17	76210349	76210353
OREG0000029	Homo sapiens	POSITIVE OUTCOME	TRANSCRIPTION FACTOR BINDING SITE	BIRC5	ENSG00000089685	ENSEMBL	N/A	N/A	N/A	N/A	15383173	N/A	hg38	1	chr17	78214268	78214272
OREG0000030	Homo sapiens	POSITIVE OUTCOME	TRANSCRIPTION FACTOR BINDING SITE	BIRC5	ENSG00000089685	ENSEMBL	N/A	N/A	N/A	N/A	15383173	N/A	hg18	1	chr17	73721951	73721959
OREG0000030	Homo sapiens	POSITIVE OUTCOME	TRANSCRIPTION FACTOR BINDING SITE	BIRC5	ENSG00000089685	ENSEMBL	N/A	N/A	N/A	N/A	15383173	N/A	hg19	1	chr17	76210356	76210364
OREG0000030	Homo sapiens	POSITIVE OUTCOME	TRANSCRIPTION FACTOR BINDING SITE	BIRC5	ENSG00000089685	ENSEMBL	N/A	N/A	N/A	N/A	15383173	N/A	hg38	1	chr17	78214275	78214283
OREG0000031	Homo sapiens	POSITIVE OUTCOME	TRANSCRIPTION FACTOR BINDING SITE	BIRC5	ENSG00000089685	ENSEMBL	N/A	N/A	N/A	N/A	15383173	N/A	hg18	1	chr17	73721960	73721964
OREG0000031	Homo sapiens	POSITIVE OUTCOME	TRANSCRIPTION FACTOR BINDING SITE	BIRC5	ENSG00000089685	ENSEMBL	N/A	N/A	N/A	N/A	15383173	N/A	hg19	1	chr17	76210365	76210369
OREG0000031	Homo sapiens	POSITIVE OUTCOME	TRANSCRIPTION FACTOR BINDING SITE	BIRC5	ENSG00000089685	ENSEMBL	N/A	N/A	N/A	N/A	15383173	N/A	hg38	1	chr17	78214284	78214288
OREG0000032	Homo sapiens	POSITIVE OUTCOME	TRANSCRIPTION FACTOR BINDING SITE	BIRC5	ENSG00000089685	ENSEMBL	N/A	N/A	N/A	N/A	15383173	N/A	hg18	1	chr17	73721981	73721991
OREG0000032	Homo sapiens	POSITIVE OUTCOME	TRANSCRIPTION FACTOR BINDING SITE	BIRC5	ENSG00000089685	ENSEMBL	N/A	N/A	N/A	N/A	15383173	N/A	hg19	1	chr17	76210386	76210396
OREG0000032	Homo sapiens	POSITIVE OUTCOME	TRANSCRIPTION FACTOR BINDING SITE	BIRC5	ENSG00000089685	ENSEMBL	N/A	N/A	N/A	N/A	15383173	N/A	hg38	1	chr17	78214305	78214315
OREG0000033	Homo sapiens	POSITIVE OUTCOME	TRANSCRIPTION FACTOR BINDING SITE	AMACR	ENSG00000082196	ENSEMBL	CEBPB	ENSG00000172216	ENSEMBL	N/A	15755877	N/A	hg18	-1	chr5	34044048	34044056
OREG0000033	Homo sapiens	POSITIVE OUTCOME	TRANSCRIPTION FACTOR BINDING SITE	AMACR	ENSG00000082196	ENSEMBL	CEBPB	ENSG00000172216	ENSEMBL	N/A	15755877	N/A	hg19	-1	chr5	34008291	34008299
OREG0000033	Homo sapiens	POSITIVE OUTCOME	TRANSCRIPTION FACTOR BINDING SITE	AMACR	ENSG00000082196	ENSEMBL	CEBPB	ENSG00000172216	ENSEMBL	N/A	15755877	N/A	hg38	-1	chr5	34008186	34008194
OREG0000034	Homo sapiens	POSITIVE OUTCOME	TRANSCRIPTION FACTOR BINDING SITE	STMN1	ENSG00000117632	ENSEMBL	N/A	N/A	N/A	N/A	15474303	N/A	hg18	-1	chr1	26106202	26106208
OREG0000034	Homo sapiens	POSITIVE OUTCOME	TRANSCRIPTION FACTOR BINDING SITE	STMN1	ENSG00000117632	ENSEMBL	N/A	N/A	N/A	N/A	15474303	N/A	hg19	-1	chr1	26233615	26233621
OREG0000034	Homo sapiens	POSITIVE OUTCOME	TRANSCRIPTION FACTOR BINDING SITE	STMN1	ENSG00000117632	ENSEMBL	N/A	N/A	N/A	N/A	15474303	N/A	hg38	-1	chr1	25907124	25907130
OREG0000035	Homo sapiens	POSITIVE OUTCOME	TRANSCRIPTION FACTOR BINDING SITE	STMN1	ENSG00000117632	ENSEMBL	N/A	N/A	N/A	N/A	15474303	N/A	hg18	-1	chr1	26105529	26105535
OREG0000035	Homo sapiens	POSITIVE OUTCOME	TRANSCRIPTION FACTOR BINDING SITE	STMN1	ENSG00000117632	ENSEMBL	N/A	N/A	N/A	N/A	15474303	N/A	hg19	-1	chr1	26232942	26232948
OREG0000035	Homo sapiens	POSITIVE OUTCOME	TRANSCRIPTION FACTOR BINDING SITE	STMN1	ENSG00000117632	ENSEMBL	N/A	N/A	N/A	N/A	15474303	N/A	hg38	-1	chr1	25906451	25906457
OREG0000036	Homo sapiens	POSITIVE OUTCOME	TRANSCRIPTION FACTOR BINDING SITE	STMN1	ENSG00000117632	ENSEMBL	N/A	N/A	N/A	N/A	15474303	N/A	hg18	-1	chr1	26105518	26105526
OREG0000036	Homo sapiens	POSITIVE OUTCOME	TRANSCRIPTION FACTOR BINDING SITE	STMN1	ENSG00000117632	ENSEMBL	N/A	N/A	N/A	N/A	15474303	N/A	hg19	-1	chr1	26232931	26232939
OREG0000036	Homo sapiens	POSITIVE OUTCOME	TRANSCRIPTION FACTOR BINDING SITE	STMN1	ENSG00000117632	ENSEMBL	N/A	N/A	N/A	N/A	15474303	N/A	hg38	-1	chr1	25906440	25906448
OREG0000037	Homo sapiens	POSITIVE OUTCOME	TRANSCRIPTION FACTOR BINDING SITE	STMN1	ENSG00000117632	ENSEMBL	N/A	N/A	N/A	N/A	15474303	N/A	hg18	-1	chr1	26104799	26104805
OREG0000037	Homo sapiens	POSITIVE OUTCOME	TRANSCRIPTION FACTOR BINDING SITE	STMN1	ENSG00000117632	ENSEMBL	N/A	N/A	N/A	N/A	15474303	N/A	hg19	-1	chr1	26232212	26232218
OREG0000037	Homo sapiens	POSITIVE OUTCOME	TRANSCRIPTION FACTOR BINDING SITE	STMN1	ENSG00000117632	ENSEMBL	N/A	N/A	N/A	N/A	15474303	N/A	hg38	-1	chr1	25905721	25905727
OREG0000038	Homo sapiens	POSITIVE OUTCOME	TRANSCRIPTION FACTOR BINDING SITE	PTH1R	ENSG00000160801	ENSEMBL	MAZ	ENSG00000103495	ENSEMBL	N/A	14765995	N/A	hg18	1	chr3	46898711	46898717
OREG0000038	Homo sapiens	POSITIVE OUTCOME	TRANSCRIPTION FACTOR BINDING SITE	PTH1R	ENSG00000160801	ENSEMBL	MAZ	ENSG00000103495	ENSEMBL	N/A	14765995	N/A	hg19	1	chr3	46923707	46923713
OREG0000038	Homo sapiens	POSITIVE OUTCOME	TRANSCRIPTION FACTOR BINDING SITE	PTH1R	ENSG00000160801	ENSEMBL	MAZ	ENSG00000103495	ENSEMBL	N/A	14765995	N/A	hg38	1	chr3	46882217	46882223
OREG0000039	Homo sapiens	POSITIVE OUTCOME	TRANSCRIPTION FACTOR BINDING SITE	IGFBP3	ENSG00000146674	ENSEMBL	VDR	ENSG00000111424	ENSEMBL	N/A	14963110	N/A	hg18	1	chr7	45930684	45930698
OREG0000039	Homo sapiens	POSITIVE OUTCOME	TRANSCRIPTION FACTOR BINDING SITE	IGFBP3	ENSG00000146674	ENSEMBL	VDR	ENSG00000111424	ENSEMBL	N/A	14963110	N/A	hg19	1	chr7	45964159	45964173
OREG0000039	Homo sapiens	POSITIVE OUTCOME	TRANSCRIPTION FACTOR BINDING SITE	IGFBP3	ENSG00000146674	ENSEMBL	VDR	ENSG00000111424	ENSEMBL	N/A	14963110	N/A	hg38	1	chr7	45924560	45924574
OREG0000040	Homo sapiens	POSITIVE OUTCOME	TRANSCRIPTION FACTOR BINDING SITE	PKLR	ENSG00000143627	ENSEMBL	N/A	N/A	N/A	N/A	12393511	N/A	hg18	-1	chr1	153537891	153537895
OREG0000040	Homo sapiens	POSITIVE OUTCOME	TRANSCRIPTION FACTOR BINDING SITE	PKLR	ENSG00000143627	ENSEMBL	N/A	N/A	N/A	N/A	12393511	N/A	hg19	-1	chr1	155271267	155271271
OREG0000040	Homo sapiens	POSITIVE OUTCOME	TRANSCRIPTION FACTOR BINDING SITE	PKLR	ENSG00000143627	ENSEMBL	N/A	N/A	N/A	N/A	12393511	N/A	hg38	-1	chr1	155301476	155301480
OREG0000041	Homo sapiens	POSITIVE OUTCOME	TRANSCRIPTION FACTOR BINDING SITE	PKLR	ENSG00000143627	ENSEMBL	N/A	N/A	N/A	N/A	15727904	N/A	hg18	-1	chr1	153537891	153537895
OREG0000041	Homo sapiens	POSITIVE OUTCOME	TRANSCRIPTION FACTOR BINDING SITE	PKLR	ENSG00000143627	ENSEMBL	N/A	N/A	N/A	N/A	15727904	N/A	hg19	-1	chr1	155271267	155271271
OREG0000041	Homo sapiens	POSITIVE OUTCOME	TRANSCRIPTION FACTOR BINDING SITE	PKLR	ENSG00000143627	ENSEMBL	N/A	N/A	N/A	N/A	15727904	N/A	hg38	-1	chr1	155301476	155301480
OREG0000042	Homo sapiens	POSITIVE OUTCOME	TRANSCRIPTION FACTOR BINDING SITE	HK1	ENSG00000156515	ENSEMBL	N/A	N/A	N/A	N/A	15727904	N/A	hg18	1	chr10	70745456	70745460
OREG0000042	Homo sapiens	POSITIVE OUTCOME	TRANSCRIPTION FACTOR BINDING SITE	HK1	ENSG00000156515	ENSEMBL	N/A	N/A	N/A	N/A	15727904	N/A	hg19	1	chr10	71075450	71075454
OREG0000042	Homo sapiens	POSITIVE OUTCOME	TRANSCRIPTION FACTOR BINDING SITE	HK1	ENSG00000156515	ENSEMBL	N/A	N/A	N/A	N/A	15727904	N/A	hg38	1	chr10	69315694	69315698
OREG0000043	Homo sapiens	POSITIVE OUTCOME	TRANSCRIPTION FACTOR BINDING SITE	OPRM1	ENSG00000112038	ENSEMBL	STAT1/STAT3	STAT1/STAT3	N/A	N/A	15448191	N/A	hg18	1	chr6	154400791	154400799
OREG0000043	Homo sapiens	POSITIVE OUTCOME	TRANSCRIPTION FACTOR BINDING SITE	OPRM1	ENSG00000112038	ENSEMBL	STAT1/STAT3	STAT1/STAT3	N/A	N/A	15448191	N/A	hg19	1	chr6	154359098	154359106
OREG0000043	Homo sapiens	POSITIVE OUTCOME	TRANSCRIPTION FACTOR BINDING SITE	OPRM1	ENSG00000112038	ENSEMBL	STAT1/STAT3	STAT1/STAT3	N/A	N/A	15448191	N/A	hg38	1	chr6	154037963	154037971
OREG0000044	Homo sapiens	POSITIVE OUTCOME	TRANSCRIPTION FACTOR BINDING SITE	S100A6	ENSG00000197956	ENSEMBL	N/A	N/A	N/A	N/A	15878395	N/A	hg18	-1	chr1	151775373	151775382
OREG0000044	Homo sapiens	POSITIVE OUTCOME	TRANSCRIPTION FACTOR BINDING SITE	S100A6	ENSG00000197956	ENSEMBL	N/A	N/A	N/A	N/A	15878395	N/A	hg19	-1	chr1	153508749	153508758
OREG0000044	Homo sapiens	POSITIVE OUTCOME	TRANSCRIPTION FACTOR BINDING SITE	S100A6	ENSG00000197956	ENSEMBL	N/A	N/A	N/A	N/A	15878395	N/A	hg38	-1	chr1	153536273	153536282
OREG0000053	Homo sapiens	POSITIVE OUTCOME	TRANSCRIPTION FACTOR BINDING SITE	CYP3A4	1576	NCBI	HNF4A	3172	NCBI	N/A	14742674	N/A	hg18	-1	chr7	99231064	99231082
OREG0000053	Homo sapiens	POSITIVE OUTCOME	TRANSCRIPTION FACTOR BINDING SITE	CYP3A4	1576	NCBI	HNF4A	3172	NCBI	N/A	14742674	N/A	hg19	-1	chr7	99393128	99393146
OREG0000053	Homo sapiens	POSITIVE OUTCOME	TRANSCRIPTION FACTOR BINDING SITE	CYP3A4	1576	NCBI	HNF4A	3172	NCBI	N/A	14742674	N/A	hg38	-1	chr7	99795505	99795523
OREG0000054	Homo sapiens	POSITIVE OUTCOME	TRANSCRIPTION FACTOR BINDING SITE	CYP3A4	1576	NCBI	HNF4A	3172	NCBI	N/A	14742674	N/A	hg18	-1	chr7	99230878	99230896
OREG0000054	Homo sapiens	POSITIVE OUTCOME	TRANSCRIPTION FACTOR BINDING SITE	CYP3A4	1576	NCBI	HNF4A	3172	NCBI	N/A	14742674	N/A	hg19	-1	chr7	99392942	99392960
OREG0000054	Homo sapiens	POSITIVE OUTCOME	TRANSCRIPTION FACTOR BINDING SITE	CYP3A4	1576	NCBI	HNF4A	3172	NCBI	N/A	14742674	N/A	hg38	-1	chr7	99795319	99795337
OREG0000055	Homo sapiens	POSITIVE OUTCOME	TRANSCRIPTION FACTOR BINDING SITE	CYP3A4	1576	NCBI	HNF1A	6927	NCBI	N/A	14742674	N/A	hg18	-1	chr7	99231045	99231061
OREG0000055	Homo sapiens	POSITIVE OUTCOME	TRANSCRIPTION FACTOR BINDING SITE	CYP3A4	1576	NCBI	HNF1A	6927	NCBI	N/A	14742674	N/A	hg19	-1	chr7	99393109	99393125
OREG0000055	Homo sapiens	POSITIVE OUTCOME	TRANSCRIPTION FACTOR BINDING SITE	CYP3A4	1576	NCBI	HNF1A	6927	NCBI	N/A	14742674	N/A	hg38	-1	chr7	99795486	99795502
OREG0000056	Homo sapiens	POSITIVE OUTCOME	TRANSCRIPTION FACTOR BINDING SITE	CYP3A4	1576	NCBI	USF1	7391	NCBI	N/A	14742674	N/A	hg18	-1	chr7	99230854	99230859
OREG0000056	Homo sapiens	POSITIVE OUTCOME	TRANSCRIPTION FACTOR BINDING SITE	CYP3A4	1576	NCBI	USF1	7391	NCBI	N/A	14742674	N/A	hg19	-1	chr7	99392918	99392923
OREG0000056	Homo sapiens	POSITIVE OUTCOME	TRANSCRIPTION FACTOR BINDING SITE	CYP3A4	1576	NCBI	USF1	7391	NCBI	N/A	14742674	N/A	hg38	-1	chr7	99795295	99795300
OREG0000057	Homo sapiens	POSITIVE OUTCOME	TRANSCRIPTION FACTOR BINDING SITE	CYP3A4	1576	NCBI	USF1	7391	NCBI	N/A	14742674	N/A	hg18	-1	chr7	99230799	99230804
OREG0000057	Homo sapiens	POSITIVE OUTCOME	TRANSCRIPTION FACTOR BINDING SITE	CYP3A4	1576	NCBI	USF1	7391	NCBI	N/A	14742674	N/A	hg19	-1	chr7	99392863	99392868
OREG0000057	Homo sapiens	POSITIVE OUTCOME	TRANSCRIPTION FACTOR BINDING SITE	CYP3A4	1576	NCBI	USF1	7391	NCBI	N/A	14742674	N/A	hg38	-1	chr7	99795240	99795245
OREG0000058	Homo sapiens	POSITIVE OUTCOME	TRANSCRIPTION FACTOR BINDING SITE	CYP3A4	1576	NCBI	USF1	7391	NCBI	N/A	14742674	N/A	hg18	-1	chr7	99230705	99230710
OREG0000058	Homo sapiens	POSITIVE OUTCOME	TRANSCRIPTION FACTOR BINDING SITE	CYP3A4	1576	NCBI	USF1	7391	NCBI	N/A	14742674	N/A	hg19	-1	chr7	99392769	99392774
OREG0000058	Homo sapiens	POSITIVE OUTCOME	TRANSCRIPTION FACTOR BINDING SITE	CYP3A4	1576	NCBI	USF1	7391	NCBI	N/A	14742674	N/A	hg38	-1	chr7	99795146	99795151
OREG0000059	Homo sapiens	POSITIVE OUTCOME	TRANSCRIPTION FACTOR BINDING SITE	CYP3A4	1576	NCBI	JUN	3725	NCBI	N/A	14742674	N/A	hg18	-1	chr7	99230753	99230760
OREG0000059	Homo sapiens	POSITIVE OUTCOME	TRANSCRIPTION FACTOR BINDING SITE	CYP3A4	1576	NCBI	JUN	3725	NCBI	N/A	14742674	N/A	hg19	-1	chr7	99392817	99392824
OREG0000059	Homo sapiens	POSITIVE OUTCOME	TRANSCRIPTION FACTOR BINDING SITE	CYP3A4	1576	NCBI	JUN	3725	NCBI	N/A	14742674	N/A	hg38	-1	chr7	99795194	99795201
OREG0000060	Homo sapiens	POSITIVE OUTCOME	REGULATORY REGION	TGFB2	ENSG00000092969	ENSEMBL	N/A	N/A	N/A	N/A	15647279	N/A	hg18	1	chr1	216586272	216586319
OREG0000060	Homo sapiens	POSITIVE OUTCOME	REGULATORY REGION	TGFB2	ENSG00000092969	ENSEMBL	N/A	N/A	N/A	N/A	15647279	N/A	hg19	1	chr1	218519649	218519696
OREG0000060	Homo sapiens	POSITIVE OUTCOME	REGULATORY REGION	TGFB2	ENSG00000092969	ENSEMBL	N/A	N/A	N/A	N/A	15647279	N/A	hg38	1	chr1	218346307	218346354
OREG0000061	Homo sapiens	POSITIVE OUTCOME	REGULATORY REGION	TGFB2	ENSG00000092969	ENSEMBL	N/A	N/A	N/A	N/A	15647279	N/A	hg18	1	chr1	216586491	216586540
OREG0000061	Homo sapiens	POSITIVE OUTCOME	REGULATORY REGION	TGFB2	ENSG00000092969	ENSEMBL	N/A	N/A	N/A	N/A	15647279	N/A	hg19	1	chr1	218519868	218519917
OREG0000061	Homo sapiens	POSITIVE OUTCOME	REGULATORY REGION	TGFB2	ENSG00000092969	ENSEMBL	N/A	N/A	N/A	N/A	15647279	N/A	hg38	1	chr1	218346526	218346575
OREG0000062	Homo sapiens	POSITIVE OUTCOME	REGULATORY REGION	TGFB2	ENSG00000092969	ENSEMBL	N/A	N/A	N/A	N/A	15647279	N/A	hg18	1	chr1	216586391	216586424
OREG0000062	Homo sapiens	POSITIVE OUTCOME	REGULATORY REGION	TGFB2	ENSG00000092969	ENSEMBL	N/A	N/A	N/A	N/A	15647279	N/A	hg19	1	chr1	218519768	218519801
OREG0000062	Homo sapiens	POSITIVE OUTCOME	REGULATORY REGION	TGFB2	ENSG00000092969	ENSEMBL	N/A	N/A	N/A	N/A	15647279	N/A	hg38	1	chr1	218346426	218346459
OREG0000063	Homo sapiens	POSITIVE OUTCOME	REGULATORY REGION	TGFB2	ENSG00000092969	ENSEMBL	N/A	N/A	N/A	N/A	15647279	N/A	hg18	1	chr1	216586444	216586490
OREG0000063	Homo sapiens	POSITIVE OUTCOME	REGULATORY REGION	TGFB2	ENSG00000092969	ENSEMBL	N/A	N/A	N/A	N/A	15647279	N/A	hg19	1	chr1	218519821	218519867
OREG0000063	Homo sapiens	POSITIVE OUTCOME	REGULATORY REGION	TGFB2	ENSG00000092969	ENSEMBL	N/A	N/A	N/A	N/A	15647279	N/A	hg38	1	chr1	218346479	218346525
OREG0000064	Homo sapiens	POSITIVE OUTCOME	TRANSCRIPTION FACTOR BINDING SITE	RB1	ENSG00000139687	ENSEMBL	E4TF1, Fli-1 (RBF Motif)	E4TF1, Fli-1 (RBF Motif)	N/A	N/A	15618023	N/A	hg18	1	chr13	47775849	47775857
OREG0000064	Homo sapiens	POSITIVE OUTCOME	TRANSCRIPTION FACTOR BINDING SITE	RB1	ENSG00000139687	ENSEMBL	E4TF1, Fli-1 (RBF Motif)	E4TF1, Fli-1 (RBF Motif)	N/A	N/A	15618023	N/A	hg19	1	chr13	48877848	48877856
OREG0000064	Homo sapiens	POSITIVE OUTCOME	TRANSCRIPTION FACTOR BINDING SITE	RB1	ENSG00000139687	ENSEMBL	E4TF1, Fli-1 (RBF Motif)	E4TF1, Fli-1 (RBF Motif)	N/A	N/A	15618023	N/A	hg38	1	chr13	48303712	48303720
OREG0000065	Homo sapiens	POSITIVE OUTCOME	TRANSCRIPTION FACTOR BINDING SITE	RB1	ENSG00000139687	ENSEMBL	SP1	ENSG00000185591	ENSEMBL	N/A	15618023	N/A	hg18	1	chr13	47775847	47775853
OREG0000065	Homo sapiens	POSITIVE OUTCOME	TRANSCRIPTION FACTOR BINDING SITE	RB1	ENSG00000139687	ENSEMBL	SP1	ENSG00000185591	ENSEMBL	N/A	15618023	N/A	hg19	1	chr13	48877846	48877852
OREG0000065	Homo sapiens	POSITIVE OUTCOME	TRANSCRIPTION FACTOR BINDING SITE	RB1	ENSG00000139687	ENSEMBL	SP1	ENSG00000185591	ENSEMBL	N/A	15618023	N/A	hg38	1	chr13	48303710	48303716
OREG0000066	Homo sapiens	POSITIVE OUTCOME	TRANSCRIPTION FACTOR BINDING SITE	RB1	ENSG00000139687	ENSEMBL	SP1	ENSG00000185591	ENSEMBL	N/A	15618023	N/A	hg18	1	chr13	47775894	47775904
OREG0000066	Homo sapiens	POSITIVE OUTCOME	TRANSCRIPTION FACTOR BINDING SITE	RB1	ENSG00000139687	ENSEMBL	SP1	ENSG00000185591	ENSEMBL	N/A	15618023	N/A	hg19	1	chr13	48877893	48877903
OREG0000066	Homo sapiens	POSITIVE OUTCOME	TRANSCRIPTION FACTOR BINDING SITE	RB1	ENSG00000139687	ENSEMBL	SP1	ENSG00000185591	ENSEMBL	N/A	15618023	N/A	hg38	1	chr13	48303757	48303767
OREG0000067	Homo sapiens	POSITIVE OUTCOME	TRANSCRIPTION FACTOR BINDING SITE	RB1	ENSG00000139687	ENSEMBL	TP53	ENSG00000141510	ENSEMBL	N/A	15618023	N/A	hg18	1	chr13	47775852	47775861
OREG0000067	Homo sapiens	POSITIVE OUTCOME	TRANSCRIPTION FACTOR BINDING SITE	RB1	ENSG00000139687	ENSEMBL	TP53	ENSG00000141510	ENSEMBL	N/A	15618023	N/A	hg19	1	chr13	48877851	48877860
OREG0000067	Homo sapiens	POSITIVE OUTCOME	TRANSCRIPTION FACTOR BINDING SITE	RB1	ENSG00000139687	ENSEMBL	TP53	ENSG00000141510	ENSEMBL	N/A	15618023	N/A	hg38	1	chr13	48303715	48303724
OREG0000068	Homo sapiens	POSITIVE OUTCOME	TRANSCRIPTION FACTOR BINDING SITE	RB1	ENSG00000139687	ENSEMBL	ATF2	ENSG00000115966	ENSEMBL	N/A	15618023	N/A	hg18	1	chr13	47775856	47775864
OREG0000068	Homo sapiens	POSITIVE OUTCOME	TRANSCRIPTION FACTOR BINDING SITE	RB1	ENSG00000139687	ENSEMBL	ATF2	ENSG00000115966	ENSEMBL	N/A	15618023	N/A	hg19	1	chr13	48877855	48877863
OREG0000068	Homo sapiens	POSITIVE OUTCOME	TRANSCRIPTION FACTOR BINDING SITE	RB1	ENSG00000139687	ENSEMBL	ATF2	ENSG00000115966	ENSEMBL	N/A	15618023	N/A	hg38	1	chr13	48303719	48303727
OREG0000069	Homo sapiens	POSITIVE OUTCOME	TRANSCRIPTION FACTOR BINDING SITE	RB1	ENSG00000139687	ENSEMBL	E2F1	ENSG00000101412	ENSEMBL	N/A	15618023	N/A	hg18	1	chr13	47775863	47775870
OREG0000069	Homo sapiens	POSITIVE OUTCOME	TRANSCRIPTION FACTOR BINDING SITE	RB1	ENSG00000139687	ENSEMBL	E2F1	ENSG00000101412	ENSEMBL	N/A	15618023	N/A	hg19	1	chr13	48877862	48877869
OREG0000069	Homo sapiens	POSITIVE OUTCOME	TRANSCRIPTION FACTOR BINDING SITE	RB1	ENSG00000139687	ENSEMBL	E2F1	ENSG00000101412	ENSEMBL	N/A	15618023	N/A	hg38	1	chr13	48303726	48303733
OREG0000070	Homo sapiens	POSITIVE OUTCOME	TRANSCRIPTION FACTOR BINDING SITE	RB1	ENSG00000139687	ENSEMBL	TP53	ENSG00000141510	ENSEMBL	N/A	15618023	N/A	hg18	1	chr13	47775962	47775986
OREG0000070	Homo sapiens	POSITIVE OUTCOME	TRANSCRIPTION FACTOR BINDING SITE	RB1	ENSG00000139687	ENSEMBL	TP53	ENSG00000141510	ENSEMBL	N/A	15618023	N/A	hg19	1	chr13	48877961	48877985
OREG0000070	Homo sapiens	POSITIVE OUTCOME	TRANSCRIPTION FACTOR BINDING SITE	RB1	ENSG00000139687	ENSEMBL	TP53	ENSG00000141510	ENSEMBL	N/A	15618023	N/A	hg38	1	chr13	48303825	48303849
OREG0000071	Homo sapiens	POSITIVE OUTCOME	REGULATORY POLYMORPHISM	CYP3A4	1576	NCBI	N/A	N/A	N/A	rs2740574	14673875	N/A	hg18	-1	chr7	99220032	99220032
OREG0000071	Homo sapiens	POSITIVE OUTCOME	REGULATORY POLYMORPHISM	CYP3A4	1576	NCBI	N/A	N/A	N/A	rs2740574	14673875	N/A	hg19	-1	chr7	99382096	99382096
OREG0000071	Homo sapiens	POSITIVE OUTCOME	REGULATORY POLYMORPHISM	CYP3A4	1576	NCBI	N/A	N/A	N/A	rs2740574	14673875	N/A	hg38	-1	chr7	99784473	99784473
OREG0000073	Homo sapiens	NEUTRAL OUTCOME	REGULATORY POLYMORPHISM	GFPT1	2673	NCBI	N/A	N/A	N/A	N/A	15878746	N/A	hg18	-1	chr2	69469298	69469298
OREG0000073	Homo sapiens	NEUTRAL OUTCOME	REGULATORY POLYMORPHISM	GFPT1	2673	NCBI	N/A	N/A	N/A	N/A	15878746	N/A	hg19	-1	chr2	69615794	69615794
OREG0000073	Homo sapiens	NEUTRAL OUTCOME	REGULATORY POLYMORPHISM	GFPT1	2673	NCBI	N/A	N/A	N/A	N/A	15878746	N/A	hg38	-1	chr2	69388662	69388662
OREG0000074	Homo sapiens	POSITIVE OUTCOME	REGULATORY HAPLOTYPE	LIPC	3990	NCBI	N/A	N/A	N/A	rs1800588	11257263	N/A	hg18	1	chr15	56510967	56510967
OREG0000074	Homo sapiens	POSITIVE OUTCOME	REGULATORY HAPLOTYPE	LIPC	3990	NCBI	N/A	N/A	N/A	rs1800588	11257263	N/A	hg19	1	chr15	58723675	58723675
OREG0000075	Homo sapiens	POSITIVE OUTCOME	REGULATORY POLYMORPHISM	RETN	56729	NCBI	Sp1 / Sp3	Sp1 / Sp3	N/A	rs1862513	15338456	N/A	hg18	-1	chr19	7639793	7639793
OREG0000075	Homo sapiens	POSITIVE OUTCOME	REGULATORY POLYMORPHISM	RETN	56729	NCBI	Sp1 / Sp3	Sp1 / Sp3	N/A	rs1862513	15338456	N/A	hg19	-1	chr19	7733793	7733793
OREG0000075	Homo sapiens	POSITIVE OUTCOME	REGULATORY POLYMORPHISM	RETN	56729	NCBI	Sp1 / Sp3	Sp1 / Sp3	N/A	rs1862513	15338456	N/A	hg38	-1	chr19	7668907	7668907
OREG0000076	Homo sapiens	POSITIVE OUTCOME	REGULATORY POLYMORPHISM	ADRB2	154	NCBI	N/A	N/A	N/A	rs11959427	15578262	N/A	hg18	1	chr5	148186221	148186221
OREG0000076	Homo sapiens	POSITIVE OUTCOME	REGULATORY POLYMORPHISM	ADRB2	154	NCBI	N/A	N/A	N/A	rs11959427	15578262	N/A	hg19	1	chr5	148206028	148206028
OREG0000076	Homo sapiens	POSITIVE OUTCOME	REGULATORY POLYMORPHISM	ADRB2	154	NCBI	N/A	N/A	N/A	rs11959427	15578262	N/A	hg38	1	chr5	148826465	148826465
OREG0000077	Homo sapiens	POSITIVE OUTCOME	TRANSCRIPTION FACTOR BINDING SITE	Ache	ENSMUSG00000023328	ENSEMBL	SP1	ENSG00000185591	ENSEMBL	N/A	7829523	N/A	hg18	-1	chr7	100331527	100331533
OREG0000077	Homo sapiens	POSITIVE OUTCOME	TRANSCRIPTION FACTOR BINDING SITE	Ache	ENSMUSG00000023328	ENSEMBL	SP1	ENSG00000185591	ENSEMBL	N/A	7829523	N/A	hg19	-1	chr7	100493591	100493597
OREG0000077	Homo sapiens	POSITIVE OUTCOME	TRANSCRIPTION FACTOR BINDING SITE	Ache	ENSMUSG00000023328	ENSEMBL	SP1	ENSG00000185591	ENSEMBL	N/A	7829523	N/A	hg38	-1	chr7	100895970	100895976
OREG0000078	Homo sapiens	POSITIVE OUTCOME	TRANSCRIPTION FACTOR BINDING SITE	Ache	ENSMUSG00000023328	ENSEMBL	SP1	ENSG00000185591	ENSEMBL	N/A	7829523	N/A	hg18	-1	chr7	100331521	100331526
OREG0000078	Homo sapiens	POSITIVE OUTCOME	TRANSCRIPTION FACTOR BINDING SITE	Ache	ENSMUSG00000023328	ENSEMBL	SP1	ENSG00000185591	ENSEMBL	N/A	7829523	N/A	hg19	-1	chr7	100493585	100493590
OREG0000078	Homo sapiens	POSITIVE OUTCOME	TRANSCRIPTION FACTOR BINDING SITE	Ache	ENSMUSG00000023328	ENSEMBL	SP1	ENSG00000185591	ENSEMBL	N/A	7829523	N/A	hg38	-1	chr7	100895964	100895969
OREG0000079	Homo sapiens	POSITIVE OUTCOME	TRANSCRIPTION FACTOR BINDING SITE	Ache	ENSMUSG00000023328	ENSEMBL	SP1	ENSG00000185591	ENSEMBL	N/A	7829523	N/A	hg18	-1	chr7	100331508	100331513
OREG0000079	Homo sapiens	POSITIVE OUTCOME	TRANSCRIPTION FACTOR BINDING SITE	Ache	ENSMUSG00000023328	ENSEMBL	SP1	ENSG00000185591	ENSEMBL	N/A	7829523	N/A	hg19	-1	chr7	100493572	100493577
OREG0000079	Homo sapiens	POSITIVE OUTCOME	TRANSCRIPTION FACTOR BINDING SITE	Ache	ENSMUSG00000023328	ENSEMBL	SP1	ENSG00000185591	ENSEMBL	N/A	7829523	N/A	hg38	-1	chr7	100895951	100895956
OREG0000080	Homo sapiens	POSITIVE OUTCOME	TRANSCRIPTION FACTOR BINDING SITE	Ache	ENSMUSG00000023328	ENSEMBL	EGR1	ENSG00000120738	ENSEMBL	N/A	7829523	N/A	hg18	-1	chr7	100331524	100331530
OREG0000080	Homo sapiens	POSITIVE OUTCOME	TRANSCRIPTION FACTOR BINDING SITE	Ache	ENSMUSG00000023328	ENSEMBL	EGR1	ENSG00000120738	ENSEMBL	N/A	7829523	N/A	hg19	-1	chr7	100493588	100493594
OREG0000080	Homo sapiens	POSITIVE OUTCOME	TRANSCRIPTION FACTOR BINDING SITE	Ache	ENSMUSG00000023328	ENSEMBL	EGR1	ENSG00000120738	ENSEMBL	N/A	7829523	N/A	hg38	-1	chr7	100895967	100895973
OREG0000081	Homo sapiens	POSITIVE OUTCOME	TRANSCRIPTION FACTOR BINDING SITE	Ache	ENSMUSG00000023328	ENSEMBL	EGR1	ENSG00000120738	ENSEMBL	N/A	7829523	N/A	hg18	-1	chr7	100331499	100331507
OREG0000081	Homo sapiens	POSITIVE OUTCOME	TRANSCRIPTION FACTOR BINDING SITE	Ache	ENSMUSG00000023328	ENSEMBL	EGR1	ENSG00000120738	ENSEMBL	N/A	7829523	N/A	hg19	-1	chr7	100493563	100493571
OREG0000081	Homo sapiens	POSITIVE OUTCOME	TRANSCRIPTION FACTOR BINDING SITE	Ache	ENSMUSG00000023328	ENSEMBL	EGR1	ENSG00000120738	ENSEMBL	N/A	7829523	N/A	hg38	-1	chr7	100895942	100895950
OREG0000083	Mus musculus	POSITIVE OUTCOME	TRANSCRIPTION FACTOR BINDING SITE	Actc1	ENSMUSG00000068614	ENSEMBL	E4	E4	N/A	N/A	8164695	N/A	mm10	-1	chr2	114060384	114060389
OREG0000083	Mus musculus	POSITIVE OUTCOME	TRANSCRIPTION FACTOR BINDING SITE	Actc1	ENSMUSG00000068614	ENSEMBL	E4	E4	N/A	N/A	8164695	N/A	mm8	-1	chr2	113751825	113751830
OREG0000083	Mus musculus	POSITIVE OUTCOME	TRANSCRIPTION FACTOR BINDING SITE	Actc1	ENSMUSG00000068614	ENSEMBL	E4	E4	N/A	N/A	8164695	N/A	mm9	-1	chr2	113886120	113886125
OREG0000084	Homo sapiens	POSITIVE OUTCOME	TRANSCRIPTION FACTOR BINDING SITE	ACTA1	ENSG00000143632	ENSEMBL	SRE	ENSG00000112658	ENSEMBL	N/A	1922033	N/A	hg18	-1	chr1	227636679	227636688
OREG0000084	Homo sapiens	POSITIVE OUTCOME	TRANSCRIPTION FACTOR BINDING SITE	ACTA1	ENSG00000143632	ENSEMBL	SRE	ENSG00000112658	ENSEMBL	N/A	1922033	N/A	hg19	-1	chr1	229570056	229570065
OREG0000084	Homo sapiens	POSITIVE OUTCOME	TRANSCRIPTION FACTOR BINDING SITE	ACTA1	ENSG00000143632	ENSEMBL	SRE	ENSG00000112658	ENSEMBL	N/A	1922033	N/A	hg38	-1	chr1	229434309	229434318
OREG0000085	Homo sapiens	POSITIVE OUTCOME	TRANSCRIPTION FACTOR BINDING SITE	ACTA1	ENSG00000143632	ENSEMBL	SRE	ENSG00000112658	ENSEMBL	N/A	1922033	N/A	hg18	-1	chr1	227636634	227636643
OREG0000085	Homo sapiens	POSITIVE OUTCOME	TRANSCRIPTION FACTOR BINDING SITE	ACTA1	ENSG00000143632	ENSEMBL	SRE	ENSG00000112658	ENSEMBL	N/A	1922033	N/A	hg19	-1	chr1	229570011	229570020
OREG0000085	Homo sapiens	POSITIVE OUTCOME	TRANSCRIPTION FACTOR BINDING SITE	ACTA1	ENSG00000143632	ENSEMBL	SRE	ENSG00000112658	ENSEMBL	N/A	1922033	N/A	hg38	-1	chr1	229434264	229434273
OREG0000086	Homo sapiens	POSITIVE OUTCOME	TRANSCRIPTION FACTOR BINDING SITE	ACTA1	ENSG00000143632	ENSEMBL	SRE	ENSG00000112658	ENSEMBL	N/A	1922033	N/A	hg18	-1	chr1	227636552	227636561
OREG0000086	Homo sapiens	POSITIVE OUTCOME	TRANSCRIPTION FACTOR BINDING SITE	ACTA1	ENSG00000143632	ENSEMBL	SRE	ENSG00000112658	ENSEMBL	N/A	1922033	N/A	hg19	-1	chr1	229569929	229569938
OREG0000086	Homo sapiens	POSITIVE OUTCOME	TRANSCRIPTION FACTOR BINDING SITE	ACTA1	ENSG00000143632	ENSEMBL	SRE	ENSG00000112658	ENSEMBL	N/A	1922033	N/A	hg38	-1	chr1	229434182	229434191
OREG0000087	Homo sapiens	POSITIVE OUTCOME	REGULATORY POLYMORPHISM	EGFR	1956	NCBI	SP1	6667	NCBI	rs712829	15665278	N/A	hg18	1	chr7	55054249	55054249
OREG0000087	Homo sapiens	POSITIVE OUTCOME	REGULATORY POLYMORPHISM	EGFR	1956	NCBI	SP1	6667	NCBI	rs712829	15665278	N/A	hg19	1	chr7	55086755	55086755
OREG0000087	Homo sapiens	POSITIVE OUTCOME	REGULATORY POLYMORPHISM	EGFR	1956	NCBI	SP1	6667	NCBI	rs712829	15665278	N/A	hg38	1	chr7	55019062	55019062
OREG0000088	Homo sapiens	POSITIVE OUTCOME	REGULATORY POLYMORPHISM	SPP1	6696	NCBI	SP1	6667	NCBI	N/A	16009426	N/A	hg18	1	chr4	89115821	89115821
OREG0000088	Homo sapiens	POSITIVE OUTCOME	REGULATORY POLYMORPHISM	SPP1	6696	NCBI	SP1	6667	NCBI	N/A	16009426	N/A	hg19	1	chr4	88896797	88896797
OREG0000088	Homo sapiens	POSITIVE OUTCOME	REGULATORY POLYMORPHISM	SPP1	6696	NCBI	SP1	6667	NCBI	N/A	16009426	N/A	hg38	1	chr4	87975645	87975645
OREG0000089	Homo sapiens	POSITIVE OUTCOME	REGULATORY POLYMORPHISM	APOH	350	NCBI	TBP	6908	NCBI	rs8178822	12605674	N/A	hg18	-1	chr17	61655991	61655991
OREG0000089	Homo sapiens	POSITIVE OUTCOME	REGULATORY POLYMORPHISM	APOH	350	NCBI	TBP	6908	NCBI	rs8178822	12605674	N/A	hg19	-1	chr17	64225529	64225529
OREG0000089	Homo sapiens	POSITIVE OUTCOME	REGULATORY POLYMORPHISM	APOH	350	NCBI	TBP	6908	NCBI	rs8178822	12605674	N/A	hg38	-1	chr17	66229411	66229411
OREG0000090	Homo sapiens	POSITIVE OUTCOME	REGULATORY POLYMORPHISM	CD14	929	NCBI	Sp1 / Sp2 / Sp3 (Sp family)	Sp1 / Sp2 / Sp3 (Sp family)	N/A	rs2569190	11698458	N/A	hg18	-1	chr5	139993100	139993100
OREG0000090	Homo sapiens	POSITIVE OUTCOME	REGULATORY POLYMORPHISM	CD14	929	NCBI	Sp1 / Sp2 / Sp3 (Sp family)	Sp1 / Sp2 / Sp3 (Sp family)	N/A	rs2569190	11698458	N/A	hg19	-1	chr5	140012916	140012916
OREG0000090	Homo sapiens	POSITIVE OUTCOME	REGULATORY POLYMORPHISM	CD14	929	NCBI	Sp1 / Sp2 / Sp3 (Sp family)	Sp1 / Sp2 / Sp3 (Sp family)	N/A	rs2569190	11698458	N/A	hg38	-1	chr5	140633331	140633331
OREG0000091	Homo sapiens	POSITIVE OUTCOME	REGULATORY POLYMORPHISM	LEP	3952	NCBI	N/A	N/A	N/A	rs7799039	12189581	N/A	hg18	1	chr7	127666019	127666019
OREG0000091	Homo sapiens	POSITIVE OUTCOME	REGULATORY POLYMORPHISM	LEP	3952	NCBI	N/A	N/A	N/A	rs7799039	12189581	N/A	hg19	1	chr7	127878783	127878783
OREG0000091	Homo sapiens	POSITIVE OUTCOME	REGULATORY POLYMORPHISM	LEP	3952	NCBI	N/A	N/A	N/A	rs7799039	12189581	N/A	hg38	1	chr7	128238730	128238730
OREG0000092	Homo sapiens	POSITIVE OUTCOME	REGULATORY POLYMORPHISM	FCER1A	2205	NCBI	GATA1	2623	NCBI	rs2251746	12902495	N/A	hg18	1	chr1	157538684	157538684
OREG0000092	Homo sapiens	POSITIVE OUTCOME	REGULATORY POLYMORPHISM	FCER1A	2205	NCBI	GATA1	2623	NCBI	rs2251746	12902495	N/A	hg19	1	chr1	159272060	159272060
OREG0000092	Homo sapiens	POSITIVE OUTCOME	REGULATORY POLYMORPHISM	FCER1A	2205	NCBI	GATA1	2623	NCBI	rs2251746	12902495	N/A	hg38	1	chr1	159302270	159302270
OREG0000093	Homo sapiens	POSITIVE OUTCOME	REGULATORY POLYMORPHISM	AKR1B1	231	NCBI	N/A	N/A	N/A	N/A	14515207	N/A	hg18	-1	chr7	133794558	133794558
OREG0000093	Homo sapiens	POSITIVE OUTCOME	REGULATORY POLYMORPHISM	AKR1B1	231	NCBI	N/A	N/A	N/A	N/A	14515207	N/A	hg19	-1	chr7	134144018	134144018
OREG0000093	Homo sapiens	POSITIVE OUTCOME	REGULATORY POLYMORPHISM	AKR1B1	231	NCBI	N/A	N/A	N/A	N/A	14515207	N/A	hg38	-1	chr7	134459266	134459266
OREG0000094	Homo sapiens	POSITIVE OUTCOME	REGULATORY POLYMORPHISM	CFTR	1080	NCBI	YY1	7528	NCBI	N/A	10652351	N/A	hg18	1	chr7	116907151	116907151
OREG0000094	Homo sapiens	POSITIVE OUTCOME	REGULATORY POLYMORPHISM	CFTR	1080	NCBI	YY1	7528	NCBI	N/A	10652351	N/A	hg19	1	chr7	117119915	117119915
OREG0000094	Homo sapiens	POSITIVE OUTCOME	REGULATORY POLYMORPHISM	CFTR	1080	NCBI	YY1	7528	NCBI	N/A	10652351	N/A	hg38	1	chr7	117479861	117479861
OREG0000095	Homo sapiens	POSITIVE OUTCOME	REGULATORY POLYMORPHISM	IAPP	3375	NCBI	CREB1	1385	NCBI	rs11836625	15243700	N/A	hg18	1	chr12	21416971	21416971
OREG0000095	Homo sapiens	POSITIVE OUTCOME	REGULATORY POLYMORPHISM	IAPP	3375	NCBI	CREB1	1385	NCBI	rs11836625	15243700	N/A	hg19	1	chr12	21525704	21525704
OREG0000095	Homo sapiens	POSITIVE OUTCOME	REGULATORY POLYMORPHISM	IAPP	3375	NCBI	CREB1	1385	NCBI	rs11836625	15243700	N/A	hg38	1	chr12	21372770	21372770
OREG0000096	Homo sapiens	POSITIVE OUTCOME	REGULATORY POLYMORPHISM	LCT	3938	NCBI	N/A	N/A	N/A	N/A	10573012	N/A	hg18	-1	chr2	136312176	136312176
OREG0000096	Homo sapiens	POSITIVE OUTCOME	REGULATORY POLYMORPHISM	LCT	3938	NCBI	N/A	N/A	N/A	N/A	10573012	N/A	hg19	-1	chr2	136595706	136595706
OREG0000096	Homo sapiens	POSITIVE OUTCOME	REGULATORY POLYMORPHISM	LCT	3938	NCBI	N/A	N/A	N/A	N/A	10573012	N/A	hg38	-1	chr2	135838136	135838136
OREG0000097	Homo sapiens	POSITIVE OUTCOME	REGULATORY POLYMORPHISM	VDR	7421	NCBI	CDX2	1045	NCBI	rs11568820	11450701	N/A	hg18	-1	chr12	46588812	46588812
OREG0000097	Homo sapiens	POSITIVE OUTCOME	REGULATORY POLYMORPHISM	VDR	7421	NCBI	CDX2	1045	NCBI	rs11568820	11450701	N/A	hg19	-1	chr12	48302545	48302545
OREG0000097	Homo sapiens	POSITIVE OUTCOME	REGULATORY POLYMORPHISM	VDR	7421	NCBI	CDX2	1045	NCBI	rs11568820	11450701	N/A	hg38	-1	chr12	47908762	47908762
OREG0000099	Homo sapiens	POSITIVE OUTCOME	REGULATORY POLYMORPHISM	CYP3A4	1576	NCBI	N/A	N/A	N/A	rs2740574	16171783	N/A	hg18	-1	chr7	99220032	99220032
OREG0000099	Homo sapiens	POSITIVE OUTCOME	REGULATORY POLYMORPHISM	CYP3A4	1576	NCBI	N/A	N/A	N/A	rs2740574	16171783	N/A	hg19	-1	chr7	99382096	99382096
OREG0000099	Homo sapiens	POSITIVE OUTCOME	REGULATORY POLYMORPHISM	CYP3A4	1576	NCBI	N/A	N/A	N/A	rs2740574	16171783	N/A	hg38	-1	chr7	99784473	99784473
OREG0000100	Homo sapiens	POSITIVE OUTCOME	REGULATORY POLYMORPHISM	TBX21	30009	NCBI	N/A	N/A	N/A	rs4794067	15806396	N/A	hg18	1	chr17	43163827	43163827
OREG0000100	Homo sapiens	POSITIVE OUTCOME	REGULATORY POLYMORPHISM	TBX21	30009	NCBI	N/A	N/A	N/A	rs4794067	15806396	N/A	hg19	1	chr17	45808828	45808828
OREG0000100	Homo sapiens	POSITIVE OUTCOME	REGULATORY POLYMORPHISM	TBX21	30009	NCBI	N/A	N/A	N/A	rs4794067	15806396	N/A	hg38	1	chr17	47731462	47731462
OREG0000101	Homo sapiens	POSITIVE OUTCOME	REGULATORY POLYMORPHISM	FECH	2235	NCBI	N/A	N/A	N/A	N/A	15850836	N/A	hg18	-1	chr18	53405101	53405101
OREG0000101	Homo sapiens	POSITIVE OUTCOME	REGULATORY POLYMORPHISM	FECH	2235	NCBI	N/A	N/A	N/A	N/A	15850836	N/A	hg19	-1	chr18	55254103	55254103
OREG0000101	Homo sapiens	POSITIVE OUTCOME	REGULATORY POLYMORPHISM	FECH	2235	NCBI	N/A	N/A	N/A	N/A	15850836	N/A	hg38	-1	chr18	57586871	57586871
OREG0000102	Homo sapiens	POSITIVE OUTCOME	REGULATORY POLYMORPHISM	CYP2B6	1555	NCBI	TBP / C-EBP	TBP / C-EBP	N/A	N/A	15722458	N/A	hg18	1	chr19	46188969	46188969
OREG0000102	Homo sapiens	POSITIVE OUTCOME	REGULATORY POLYMORPHISM	CYP2B6	1555	NCBI	TBP / C-EBP	TBP / C-EBP	N/A	N/A	15722458	N/A	hg19	1	chr19	41497129	41497129
OREG0000102	Homo sapiens	POSITIVE OUTCOME	REGULATORY POLYMORPHISM	CYP2B6	1555	NCBI	TBP / C-EBP	TBP / C-EBP	N/A	N/A	15722458	N/A	hg38	1	chr19	40991224	40991224
OREG0000103	Homo sapiens	POSITIVE OUTCOME	REGULATORY POLYMORPHISM	PLAT	5327	NCBI	Sp1 / Sp3	Sp1 / Sp3	N/A	rs2020918	15466927	N/A	hg18	-1	chr8	42191595	42191595
OREG0000103	Homo sapiens	POSITIVE OUTCOME	REGULATORY POLYMORPHISM	PLAT	5327	NCBI	Sp1 / Sp3	Sp1 / Sp3	N/A	rs2020918	15466927	N/A	hg19	-1	chr8	42072438	42072438
OREG0000103	Homo sapiens	POSITIVE OUTCOME	REGULATORY POLYMORPHISM	PLAT	5327	NCBI	Sp1 / Sp3	Sp1 / Sp3	N/A	rs2020918	15466927	N/A	hg38	-1	chr8	42214920	42214920
OREG0000104	Homo sapiens	POSITIVE OUTCOME	REGULATORY POLYMORPHISM	SPP1	6696	NCBI	Sp1 / Sp3	Sp1 / Sp3	N/A	N/A	15479859	N/A	hg18	1	chr4	89115821	89115821
OREG0000104	Homo sapiens	POSITIVE OUTCOME	REGULATORY POLYMORPHISM	SPP1	6696	NCBI	Sp1 / Sp3	Sp1 / Sp3	N/A	N/A	15479859	N/A	hg19	1	chr4	88896797	88896797
OREG0000104	Homo sapiens	POSITIVE OUTCOME	REGULATORY POLYMORPHISM	SPP1	6696	NCBI	Sp1 / Sp3	Sp1 / Sp3	N/A	N/A	15479859	N/A	hg38	1	chr4	87975645	87975645
OREG0000105	Homo sapiens	POSITIVE OUTCOME	REGULATORY POLYMORPHISM	PTGS2	5743	NCBI	N/A	N/A	N/A	rs20417	12377741	N/A	hg18	-1	chr1	184916944	184916944
OREG0000105	Homo sapiens	POSITIVE OUTCOME	REGULATORY POLYMORPHISM	PTGS2	5743	NCBI	N/A	N/A	N/A	rs20417	12377741	N/A	hg19	-1	chr1	186650321	186650321
OREG0000105	Homo sapiens	POSITIVE OUTCOME	REGULATORY POLYMORPHISM	PTGS2	5743	NCBI	N/A	N/A	N/A	rs20417	12377741	N/A	hg38	-1	chr1	186681189	186681189
OREG0000106	Homo sapiens	POSITIVE OUTCOME	REGULATORY POLYMORPHISM	TNF	7124	NCBI	N/A	N/A	N/A	rs1800629	9293772	N/A	hg18	1	chr6	31651010	31651010
OREG0000107	Homo sapiens	POSITIVE OUTCOME	REGULATORY POLYMORPHISM	CTLA4	1493	NCBI	N/A	N/A	N/A	rs5742909	12058260	N/A	hg18	1	chr2	204440592	204440592
OREG0000107	Homo sapiens	POSITIVE OUTCOME	REGULATORY POLYMORPHISM	CTLA4	1493	NCBI	N/A	N/A	N/A	rs5742909	12058260	N/A	hg19	1	chr2	204732347	204732347
OREG0000107	Homo sapiens	POSITIVE OUTCOME	REGULATORY POLYMORPHISM	CTLA4	1493	NCBI	N/A	N/A	N/A	rs5742909	12058260	N/A	hg38	1	chr2	203867624	203867624
OREG0000108	Homo sapiens	POSITIVE OUTCOME	REGULATORY POLYMORPHISM	PROC	5624	NCBI	ONECUT1	3175	NCBI	N/A	9553065	N/A	hg18	1	chr2	127892471	127892471
OREG0000108	Homo sapiens	POSITIVE OUTCOME	REGULATORY POLYMORPHISM	PROC	5624	NCBI	ONECUT1	3175	NCBI	N/A	9553065	N/A	hg19	1	chr2	128176001	128176001
OREG0000108	Homo sapiens	POSITIVE OUTCOME	REGULATORY POLYMORPHISM	PROC	5624	NCBI	ONECUT1	3175	NCBI	N/A	9553065	N/A	hg38	1	chr2	127418425	127418425
OREG0000109	Caenorhabditis elegans	POSITIVE OUTCOME	TRANSCRIPTION FACTOR BINDING SITE	T06D8.3	WBGene00011524	ENSEMBL	pha-4	180357	NCBI	N/A	15492775	N/A	ce10	1	chrII	11221837	11221843
OREG0000109	Caenorhabditis elegans	POSITIVE OUTCOME	TRANSCRIPTION FACTOR BINDING SITE	T06D8.3	WBGene00011524	ENSEMBL	pha-4	180357	NCBI	N/A	15492775	N/A	ce2	1	chrII	11221804	11221810
OREG0000109	Caenorhabditis elegans	POSITIVE OUTCOME	TRANSCRIPTION FACTOR BINDING SITE	T06D8.3	WBGene00011524	ENSEMBL	pha-4	180357	NCBI	N/A	15492775	N/A	ce4	1	chrII	11221811	11221817
OREG0000109	Caenorhabditis elegans	POSITIVE OUTCOME	TRANSCRIPTION FACTOR BINDING SITE	T06D8.3	WBGene00011524	ENSEMBL	pha-4	180357	NCBI	N/A	15492775	N/A	ce6	1	chrII	11221818	11221824
OREG0000110	Homo sapiens	POSITIVE OUTCOME	REGULATORY POLYMORPHISM	TNF	7124	NCBI	POU2F1	5451	NCBI	rs1800750	10369255	N/A	hg18	1	chr6	31650942	31650942
OREG0000111	Drosophila melanogaster	POSITIVE OUTCOME	TRANSCRIPTION FACTOR BINDING SITE	ac	FBgn0000022	ENSEMBL	HLHm5	HLHm5	N/A	N/A	8078474	FLYREG	dm2	1	chrX	226541	226558
OREG0000111	Drosophila melanogaster	POSITIVE OUTCOME	TRANSCRIPTION FACTOR BINDING SITE	ac	FBgn0000022	ENSEMBL	HLHm5	HLHm5	N/A	N/A	8078474	FLYREG	dm3	1	chrX	263752	263769
OREG0000111	Drosophila melanogaster	POSITIVE OUTCOME	TRANSCRIPTION FACTOR BINDING SITE	ac	FBgn0000022	ENSEMBL	HLHm5	HLHm5	N/A	N/A	8078474	FLYREG	dm6	1	chrX	369719	369736
OREG0000114	Mus musculus	POSITIVE OUTCOME	TRANSCRIPTION FACTOR BINDING SITE	Actc1	ENSMUSG00000068614	ENSEMBL	Sp1	ENSMUSG00000001280	ENSEMBL	N/A	2123467	N/A	mm10	-1	chr2	114052877	114052894
OREG0000114	Mus musculus	POSITIVE OUTCOME	TRANSCRIPTION FACTOR BINDING SITE	Actc1	ENSMUSG00000068614	ENSEMBL	Sp1	ENSMUSG00000001280	ENSEMBL	N/A	2123467	N/A	mm8	-1	chr2	113744318	113744335
OREG0000114	Mus musculus	POSITIVE OUTCOME	TRANSCRIPTION FACTOR BINDING SITE	Actc1	ENSMUSG00000068614	ENSEMBL	Sp1	ENSMUSG00000001280	ENSEMBL	N/A	2123467	N/A	mm9	-1	chr2	113878613	113878630
OREG0000116	Mus musculus	POSITIVE OUTCOME	TRANSCRIPTION FACTOR BINDING SITE	Actc1	ENSMUSG00000068614	ENSEMBL	E4	E4	N/A	N/A	8164695	N/A	mm10	-1	chr2	114060384	114060389
OREG0000116	Mus musculus	POSITIVE OUTCOME	TRANSCRIPTION FACTOR BINDING SITE	Actc1	ENSMUSG00000068614	ENSEMBL	E4	E4	N/A	N/A	8164695	N/A	mm8	-1	chr2	113751825	113751830
OREG0000116	Mus musculus	POSITIVE OUTCOME	TRANSCRIPTION FACTOR BINDING SITE	Actc1	ENSMUSG00000068614	ENSEMBL	E4	E4	N/A	N/A	8164695	N/A	mm9	-1	chr2	113886120	113886125
OREG0000118	Gallus gallus	POSITIVE OUTCOME	TRANSCRIPTION FACTOR BINDING SITE	Actin	ENSGALG00000009844	ENSEMBL	c-E2	c-E2	N/A	N/A	8175685	N/A	galGal3	1	chr5	34611209	34611214
OREG0000118	Gallus gallus	POSITIVE OUTCOME	TRANSCRIPTION FACTOR BINDING SITE	Actin	ENSGALG00000009844	ENSEMBL	c-E2	c-E2	N/A	N/A	8175685	N/A	galGal4	1	chr5	31546785	31546790
OREG0000123	Mus musculus	POSITIVE OUTCOME	TRANSCRIPTION FACTOR BINDING SITE	Acta2	ENSMUSG00000035783	ENSEMBL	CArG-D	CArG-D	N/A	N/A	7744768	N/A	mm10	-1	chr19	34255532	34255541
OREG0000123	Mus musculus	POSITIVE OUTCOME	TRANSCRIPTION FACTOR BINDING SITE	Acta2	ENSMUSG00000035783	ENSEMBL	CArG-D	CArG-D	N/A	N/A	7744768	N/A	mm8	-1	chr19	34321529	34321538
OREG0000123	Mus musculus	POSITIVE OUTCOME	TRANSCRIPTION FACTOR BINDING SITE	Acta2	ENSMUSG00000035783	ENSEMBL	CArG-D	CArG-D	N/A	N/A	7744768	N/A	mm9	-1	chr19	34330022	34330031
OREG0000124	Mus musculus	POSITIVE OUTCOME	TRANSCRIPTION FACTOR BINDING SITE	Acta2	ENSMUSG00000035783	ENSEMBL	PrM	PrM	N/A	N/A	7744768	N/A	mm10	-1	chr19	34255514	34255519
OREG0000124	Mus musculus	POSITIVE OUTCOME	TRANSCRIPTION FACTOR BINDING SITE	Acta2	ENSMUSG00000035783	ENSEMBL	PrM	PrM	N/A	N/A	7744768	N/A	mm8	-1	chr19	34321511	34321516
OREG0000124	Mus musculus	POSITIVE OUTCOME	TRANSCRIPTION FACTOR BINDING SITE	Acta2	ENSMUSG00000035783	ENSEMBL	PrM	PrM	N/A	N/A	7744768	N/A	mm9	-1	chr19	34330004	34330009
OREG0000125	Mus musculus	POSITIVE OUTCOME	TRANSCRIPTION FACTOR BINDING SITE	Acta2	ENSMUSG00000035783	ENSEMBL	CArG-C	CArG-C	N/A	N/A	7744768	N/A	mm10	-1	chr19	34255500	34255508
OREG0000125	Mus musculus	POSITIVE OUTCOME	TRANSCRIPTION FACTOR BINDING SITE	Acta2	ENSMUSG00000035783	ENSEMBL	CArG-C	CArG-C	N/A	N/A	7744768	N/A	mm8	-1	chr19	34321497	34321505
OREG0000125	Mus musculus	POSITIVE OUTCOME	TRANSCRIPTION FACTOR BINDING SITE	Acta2	ENSMUSG00000035783	ENSEMBL	CArG-C	CArG-C	N/A	N/A	7744768	N/A	mm9	-1	chr19	34329990	34329998
OREG0000126	Homo sapiens	POSITIVE OUTCOME	TRANSCRIPTION FACTOR BINDING SITE	SLC25A4	ENSG00000151729	ENSEMBL	OXBOX	OXBOX	N/A	N/A	1400425	N/A	hg18	1	chr4	186300947	186300958
OREG0000126	Homo sapiens	POSITIVE OUTCOME	TRANSCRIPTION FACTOR BINDING SITE	SLC25A4	ENSG00000151729	ENSEMBL	OXBOX	OXBOX	N/A	N/A	1400425	N/A	hg19	1	chr4	186063953	186063964
OREG0000126	Homo sapiens	POSITIVE OUTCOME	TRANSCRIPTION FACTOR BINDING SITE	SLC25A4	ENSG00000151729	ENSEMBL	OXBOX	OXBOX	N/A	N/A	1400425	N/A	hg38	1	chr4	185142799	185142810
OREG0000128	Homo sapiens	POSITIVE OUTCOME	TRANSCRIPTION FACTOR BINDING SITE	ALDOA	ENSG00000149925	ENSEMBL	MEF3	MEF3	N/A	N/A	8413246	N/A	hg18	1	chr16	29983414	29983436
OREG0000128	Homo sapiens	POSITIVE OUTCOME	TRANSCRIPTION FACTOR BINDING SITE	ALDOA	ENSG00000149925	ENSEMBL	MEF3	MEF3	N/A	N/A	8413246	N/A	hg19	1	chr16	30075913	30075935
OREG0000128	Homo sapiens	POSITIVE OUTCOME	TRANSCRIPTION FACTOR BINDING SITE	ALDOA	ENSG00000149925	ENSEMBL	MEF3	MEF3	N/A	N/A	8413246	N/A	hg38	1	chr16	30064592	30064614
OREG0000129	Homo sapiens	POSITIVE OUTCOME	TRANSCRIPTION FACTOR BINDING SITE	ALDOA	ENSG00000149925	ENSEMBL	MEF2	MEF2	N/A	N/A	8417365	N/A	hg18	1	chr16	29983438	29983447
OREG0000129	Homo sapiens	POSITIVE OUTCOME	TRANSCRIPTION FACTOR BINDING SITE	ALDOA	ENSG00000149925	ENSEMBL	MEF2	MEF2	N/A	N/A	8417365	N/A	hg19	1	chr16	30075937	30075946
OREG0000129	Homo sapiens	POSITIVE OUTCOME	TRANSCRIPTION FACTOR BINDING SITE	ALDOA	ENSG00000149925	ENSEMBL	MEF2	MEF2	N/A	N/A	8417365	N/A	hg38	1	chr16	30064616	30064625
OREG0000130	Rattus norvegicus	POSITIVE OUTCOME	TRANSCRIPTION FACTOR BINDING SITE	Aldoa	ENSRNOG00000023647	ENSEMBL	MEF3	MEF3	N/A	N/A	8413246	N/A	rn4	-1	chr1	185975637	185975659
OREG0000130	Rattus norvegicus	POSITIVE OUTCOME	TRANSCRIPTION FACTOR BINDING SITE	Aldoa	ENSRNOG00000023647	ENSEMBL	MEF3	MEF3	N/A	N/A	8413246	N/A	rn5	-1	chr1	205213239	205213261
OREG0000130	Rattus norvegicus	POSITIVE OUTCOME	TRANSCRIPTION FACTOR BINDING SITE	Aldoa	ENSRNOG00000023647	ENSEMBL	MEF3	MEF3	N/A	N/A	8413246	N/A	rn6	-1	chr1	198233366	198233388
OREG0000131	Rattus norvegicus	POSITIVE OUTCOME	TRANSCRIPTION FACTOR BINDING SITE	Aldoa	ENSRNOG00000023647	ENSEMBL	MEF2	MEF2	N/A	N/A	8413246	N/A	rn4	-1	chr1	185975626	185975635
OREG0000131	Rattus norvegicus	POSITIVE OUTCOME	TRANSCRIPTION FACTOR BINDING SITE	Aldoa	ENSRNOG00000023647	ENSEMBL	MEF2	MEF2	N/A	N/A	8413246	N/A	rn5	-1	chr1	205213228	205213237
OREG0000131	Rattus norvegicus	POSITIVE OUTCOME	TRANSCRIPTION FACTOR BINDING SITE	Aldoa	ENSRNOG00000023647	ENSEMBL	MEF2	MEF2	N/A	N/A	8413246	N/A	rn6	-1	chr1	198233355	198233364
OREG0000132	Homo sapiens	POSITIVE OUTCOME	TRANSCRIPTION FACTOR BINDING SITE	ALDOA	ENSG00000149925	ENSEMBL	M2/NF1	M2/NF1	N/A	N/A	8524331	N/A	hg18	1	chr16	29983449	29983463
OREG0000132	Homo sapiens	POSITIVE OUTCOME	TRANSCRIPTION FACTOR BINDING SITE	ALDOA	ENSG00000149925	ENSEMBL	M2/NF1	M2/NF1	N/A	N/A	8524331	N/A	hg19	1	chr16	30075948	30075962
OREG0000132	Homo sapiens	POSITIVE OUTCOME	TRANSCRIPTION FACTOR BINDING SITE	ALDOA	ENSG00000149925	ENSEMBL	M2/NF1	M2/NF1	N/A	N/A	8524331	N/A	hg38	1	chr16	30064627	30064641
OREG0000134	Homo sapiens	POSITIVE OUTCOME	TRANSCRIPTION FACTOR BINDING SITE	ALDOA	ENSG00000149925	ENSEMBL	SP1	ENSG00000185591	ENSEMBL	N/A	8524331	N/A	hg18	1	chr16	29983516	29983521
OREG0000134	Homo sapiens	POSITIVE OUTCOME	TRANSCRIPTION FACTOR BINDING SITE	ALDOA	ENSG00000149925	ENSEMBL	SP1	ENSG00000185591	ENSEMBL	N/A	8524331	N/A	hg19	1	chr16	30076015	30076020
OREG0000134	Homo sapiens	POSITIVE OUTCOME	TRANSCRIPTION FACTOR BINDING SITE	ALDOA	ENSG00000149925	ENSEMBL	SP1	ENSG00000185591	ENSEMBL	N/A	8524331	N/A	hg38	1	chr16	30064694	30064699
OREG0000136	Rattus norvegicus	POSITIVE OUTCOME	TRANSCRIPTION FACTOR BINDING SITE	Aldoa	ENSRNOG00000023647	ENSEMBL	PRRB	PRRB	N/A	N/A	1959592	N/A	rn4	-1	chr1	185974814	185974822
OREG0000136	Rattus norvegicus	POSITIVE OUTCOME	TRANSCRIPTION FACTOR BINDING SITE	Aldoa	ENSRNOG00000023647	ENSEMBL	PRRB	PRRB	N/A	N/A	1959592	N/A	rn5	-1	chr1	205212416	205212424
OREG0000136	Rattus norvegicus	POSITIVE OUTCOME	TRANSCRIPTION FACTOR BINDING SITE	Aldoa	ENSRNOG00000023647	ENSEMBL	PRRB	PRRB	N/A	N/A	1959592	N/A	rn6	-1	chr1	198232543	198232551
OREG0000140	Mus musculus	POSITIVE OUTCOME	TRANSCRIPTION FACTOR BINDING SITE	Ckm	ENSMUSG00000030399	ENSEMBL	CArG3	CArG3	N/A	N/A	8474439	N/A	mm10	1	chr7	19409859	19409868
OREG0000140	Mus musculus	POSITIVE OUTCOME	TRANSCRIPTION FACTOR BINDING SITE	Ckm	ENSMUSG00000030399	ENSEMBL	CArG3	CArG3	N/A	N/A	8474439	N/A	mm8	1	chr7	18568381	18568390
OREG0000140	Mus musculus	POSITIVE OUTCOME	TRANSCRIPTION FACTOR BINDING SITE	Ckm	ENSMUSG00000030399	ENSEMBL	CArG3	CArG3	N/A	N/A	8474439	N/A	mm9	1	chr7	19995208	19995217
OREG0000142	Mus musculus	POSITIVE OUTCOME	TRANSCRIPTION FACTOR BINDING SITE	Ckm	ENSMUSG00000030399	ENSEMBL	MEF2-Left	MEF2-Left	N/A	N/A	8206996	N/A	mm10	1	chr7	19409900	19409915
OREG0000142	Mus musculus	POSITIVE OUTCOME	TRANSCRIPTION FACTOR BINDING SITE	Ckm	ENSMUSG00000030399	ENSEMBL	MEF2-Left	MEF2-Left	N/A	N/A	8206996	N/A	mm8	1	chr7	18568422	18568437
OREG0000142	Mus musculus	POSITIVE OUTCOME	TRANSCRIPTION FACTOR BINDING SITE	Ckm	ENSMUSG00000030399	ENSEMBL	MEF2-Left	MEF2-Left	N/A	N/A	8206996	N/A	mm9	1	chr7	19995249	19995264
OREG0000143	Mus musculus	POSITIVE OUTCOME	TRANSCRIPTION FACTOR BINDING SITE	Ckm	ENSMUSG00000030399	ENSEMBL	MEF2-Right	MEF2-Right	N/A	N/A	2601707	N/A	mm10	1	chr7	19410016	19410027
OREG0000143	Mus musculus	POSITIVE OUTCOME	TRANSCRIPTION FACTOR BINDING SITE	Ckm	ENSMUSG00000030399	ENSEMBL	MEF2-Right	MEF2-Right	N/A	N/A	2601707	N/A	mm8	1	chr7	18568538	18568549
OREG0000143	Mus musculus	POSITIVE OUTCOME	TRANSCRIPTION FACTOR BINDING SITE	Ckm	ENSMUSG00000030399	ENSEMBL	MEF2-Right	MEF2-Right	N/A	N/A	2601707	N/A	mm9	1	chr7	19995365	19995376
OREG0000145	Mus musculus	POSITIVE OUTCOME	TRANSCRIPTION FACTOR BINDING SITE	Ckm	ENSMUSG00000030399	ENSEMBL	E-Right	E-Right	N/A	N/A	8194764	N/A	mm10	1	chr7	19409941	19409946
OREG0000145	Mus musculus	POSITIVE OUTCOME	TRANSCRIPTION FACTOR BINDING SITE	Ckm	ENSMUSG00000030399	ENSEMBL	E-Right	E-Right	N/A	N/A	8194764	N/A	mm8	1	chr7	18568463	18568468
OREG0000145	Mus musculus	POSITIVE OUTCOME	TRANSCRIPTION FACTOR BINDING SITE	Ckm	ENSMUSG00000030399	ENSEMBL	E-Right	E-Right	N/A	N/A	8194764	N/A	mm9	1	chr7	19995290	19995295
OREG0000146	Homo sapiens	POSITIVE OUTCOME	REGULATORY POLYMORPHISM	CALM1	801	NCBI	N/A	N/A	N/A	rs12885713	15746150	N/A	hg18	1	chr14	89933110	89933110
OREG0000146	Homo sapiens	POSITIVE OUTCOME	REGULATORY POLYMORPHISM	CALM1	801	NCBI	N/A	N/A	N/A	rs12885713	15746150	N/A	hg19	1	chr14	90863357	90863357
OREG0000146	Homo sapiens	POSITIVE OUTCOME	REGULATORY POLYMORPHISM	CALM1	801	NCBI	N/A	N/A	N/A	rs12885713	15746150	N/A	hg38	1	chr14	90397013	90397013
OREG0000147	Homo sapiens	POSITIVE OUTCOME	TRANSCRIPTION FACTOR BINDING SITE	DMD	ENSG00000198947	ENSEMBL	CArG-box	CArG-box	N/A	N/A	2403634	N/A	hg18	-1	chrX	33139676	33139685
OREG0000147	Homo sapiens	POSITIVE OUTCOME	TRANSCRIPTION FACTOR BINDING SITE	DMD	ENSG00000198947	ENSEMBL	CArG-box	CArG-box	N/A	N/A	2403634	N/A	hg19	-1	chrX	33229755	33229764
OREG0000147	Homo sapiens	POSITIVE OUTCOME	TRANSCRIPTION FACTOR BINDING SITE	DMD	ENSG00000198947	ENSEMBL	CArG-box	CArG-box	N/A	N/A	2403634	N/A	hg38	-1	chrX	33211638	33211647
OREG0000150	Homo sapiens	POSITIVE OUTCOME	TRANSCRIPTION FACTOR BINDING SITE	MEOX2	ENSG00000106511	ENSEMBL	MEF2/TBP	MEF2/TBP	N/A	N/A	7623821	N/A	hg18	-1	chr7	15692856	15692864
OREG0000150	Homo sapiens	POSITIVE OUTCOME	TRANSCRIPTION FACTOR BINDING SITE	MEOX2	ENSG00000106511	ENSEMBL	MEF2/TBP	MEF2/TBP	N/A	N/A	7623821	N/A	hg19	-1	chr7	15726331	15726339
OREG0000150	Homo sapiens	POSITIVE OUTCOME	TRANSCRIPTION FACTOR BINDING SITE	MEOX2	ENSG00000106511	ENSEMBL	MEF2/TBP	MEF2/TBP	N/A	N/A	7623821	N/A	hg38	-1	chr7	15686706	15686714
OREG0000153	Rattus norvegicus	POSITIVE OUTCOME	TRANSCRIPTION FACTOR BINDING SITE	Slc2a4	ENSRNOG00000017226	ENSEMBL	MEF2	MEF2	N/A	N/A	7545962	N/A	rn4	-1	chr10	56792700	56792709
OREG0000153	Rattus norvegicus	POSITIVE OUTCOME	TRANSCRIPTION FACTOR BINDING SITE	Slc2a4	ENSRNOG00000017226	ENSEMBL	MEF2	MEF2	N/A	N/A	7545962	N/A	rn5	-1	chr10	56304097	56304106
OREG0000153	Rattus norvegicus	POSITIVE OUTCOME	TRANSCRIPTION FACTOR BINDING SITE	Slc2a4	ENSRNOG00000017226	ENSEMBL	MEF2	MEF2	N/A	N/A	7545962	N/A	rn6	-1	chr10	56558978	56558987
OREG0000154	Rattus norvegicus	POSITIVE OUTCOME	TRANSCRIPTION FACTOR BINDING SITE	Myf6	ENSRNOG00000004878	ENSEMBL	E2	E2	N/A	N/A	7739551	N/A	rn4	-1	chr7	46202146	46202152
OREG0000154	Rattus norvegicus	POSITIVE OUTCOME	TRANSCRIPTION FACTOR BINDING SITE	Myf6	ENSRNOG00000004878	ENSEMBL	E2	E2	N/A	N/A	7739551	N/A	rn5	-1	chr7	49751727	49751733
OREG0000154	Rattus norvegicus	POSITIVE OUTCOME	TRANSCRIPTION FACTOR BINDING SITE	Myf6	ENSRNOG00000004878	ENSEMBL	E2	E2	N/A	N/A	7739551	N/A	rn6	-1	chr7	49741819	49741825
OREG0000155	Rattus norvegicus	POSITIVE OUTCOME	TRANSCRIPTION FACTOR BINDING SITE	Myf6	ENSRNOG00000004878	ENSEMBL	E1	E1	N/A	N/A	7739551	N/A	rn4	-1	chr7	46201841	46201846
OREG0000155	Rattus norvegicus	POSITIVE OUTCOME	TRANSCRIPTION FACTOR BINDING SITE	Myf6	ENSRNOG00000004878	ENSEMBL	E1	E1	N/A	N/A	7739551	N/A	rn5	-1	chr7	49751422	49751427
OREG0000155	Rattus norvegicus	POSITIVE OUTCOME	TRANSCRIPTION FACTOR BINDING SITE	Myf6	ENSRNOG00000004878	ENSEMBL	E1	E1	N/A	N/A	7739551	N/A	rn6	-1	chr7	49741514	49741519
OREG0000160	Homo sapiens	POSITIVE OUTCOME	TRANSCRIPTION FACTOR BINDING SITE	TNFRSF10B	ENSG00000120889	ENSEMBL	TP53	ENSG00000141510	ENSEMBL	N/A	15964798	N/A	hg18	-1	chr8	22982084	22982099
OREG0000161	Homo sapiens	POSITIVE OUTCOME	TRANSCRIPTION FACTOR BINDING SITE	TNFRSF10B	ENSG00000120889	ENSEMBL	NF-kB	NF-kB	N/A	N/A	15964798	N/A	hg18	-1	chr8	22981940	22981949
OREG0000161	Homo sapiens	POSITIVE OUTCOME	TRANSCRIPTION FACTOR BINDING SITE	TNFRSF10B	ENSG00000120889	ENSEMBL	NF-kB	NF-kB	N/A	N/A	15964798	N/A	hg19	-1	chr8	22925995	22926004
OREG0000161	Homo sapiens	POSITIVE OUTCOME	TRANSCRIPTION FACTOR BINDING SITE	TNFRSF10B	ENSG00000120889	ENSEMBL	NF-kB	NF-kB	N/A	N/A	15964798	N/A	hg38	-1	chr8	23068482	23068491
OREG0000162	Homo sapiens	POSITIVE OUTCOME	TRANSCRIPTION FACTOR BINDING SITE	VEGFA	ENSG00000112715	ENSEMBL	SP1	ENSG00000185591	ENSEMBL	N/A	15970595	N/A	hg18	1	chr6	43845839	43845844
OREG0000162	Homo sapiens	POSITIVE OUTCOME	TRANSCRIPTION FACTOR BINDING SITE	VEGFA	ENSG00000112715	ENSEMBL	SP1	ENSG00000185591	ENSEMBL	N/A	15970595	N/A	hg19	1	chr6	43737861	43737866
OREG0000162	Homo sapiens	POSITIVE OUTCOME	TRANSCRIPTION FACTOR BINDING SITE	VEGFA	ENSG00000112715	ENSEMBL	SP1	ENSG00000185591	ENSEMBL	N/A	15970595	N/A	hg38	1	chr6	43770124	43770129
OREG0000163	Homo sapiens	POSITIVE OUTCOME	TRANSCRIPTION FACTOR BINDING SITE	VEGFA	ENSG00000112715	ENSEMBL	SP1	ENSG00000185591	ENSEMBL	N/A	15970595	N/A	hg18	1	chr6	43845850	43845855
OREG0000163	Homo sapiens	POSITIVE OUTCOME	TRANSCRIPTION FACTOR BINDING SITE	VEGFA	ENSG00000112715	ENSEMBL	SP1	ENSG00000185591	ENSEMBL	N/A	15970595	N/A	hg19	1	chr6	43737872	43737877
OREG0000163	Homo sapiens	POSITIVE OUTCOME	TRANSCRIPTION FACTOR BINDING SITE	VEGFA	ENSG00000112715	ENSEMBL	SP1	ENSG00000185591	ENSEMBL	N/A	15970595	N/A	hg38	1	chr6	43770135	43770140
OREG0000165	Homo sapiens	POSITIVE OUTCOME	TRANSCRIPTION FACTOR BINDING SITE	TNFRSF10B	ENSG00000120889	ENSEMBL	DDIT3	ENSG00000175197	ENSEMBL	N/A	15994939	N/A	hg18	-1	chr8	22982616	22982628
OREG0000165	Homo sapiens	POSITIVE OUTCOME	TRANSCRIPTION FACTOR BINDING SITE	TNFRSF10B	ENSG00000120889	ENSEMBL	DDIT3	ENSG00000175197	ENSEMBL	N/A	15994939	N/A	hg19	-1	chr8	22926671	22926683
OREG0000165	Homo sapiens	POSITIVE OUTCOME	TRANSCRIPTION FACTOR BINDING SITE	TNFRSF10B	ENSG00000120889	ENSEMBL	DDIT3	ENSG00000175197	ENSEMBL	N/A	15994939	N/A	hg38	-1	chr8	23069158	23069170
OREG0000166	Homo sapiens	POSITIVE OUTCOME	TRANSCRIPTION FACTOR BINDING SITE	BCL6	ENSG00000113916	ENSEMBL	SPI1	ENSG00000066336	ENSEMBL	N/A	15892171	N/A	hg18	-1	chr3	188947639	188947644
OREG0000166	Homo sapiens	POSITIVE OUTCOME	TRANSCRIPTION FACTOR BINDING SITE	BCL6	ENSG00000113916	ENSEMBL	SPI1	ENSG00000066336	ENSEMBL	N/A	15892171	N/A	hg19	-1	chr3	187464945	187464950
OREG0000166	Homo sapiens	POSITIVE OUTCOME	TRANSCRIPTION FACTOR BINDING SITE	BCL6	ENSG00000113916	ENSEMBL	SPI1	ENSG00000066336	ENSEMBL	N/A	15892171	N/A	hg38	-1	chr3	187747157	187747162
OREG0000167	Homo sapiens	POSITIVE OUTCOME	TRANSCRIPTION FACTOR BINDING SITE	BCL6	ENSG00000113916	ENSEMBL	SPI1	ENSG00000066336	ENSEMBL	N/A	15892171	N/A	hg18	-1	chr3	188947419	188947424
OREG0000167	Homo sapiens	POSITIVE OUTCOME	TRANSCRIPTION FACTOR BINDING SITE	BCL6	ENSG00000113916	ENSEMBL	SPI1	ENSG00000066336	ENSEMBL	N/A	15892171	N/A	hg19	-1	chr3	187464725	187464730
OREG0000167	Homo sapiens	POSITIVE OUTCOME	TRANSCRIPTION FACTOR BINDING SITE	BCL6	ENSG00000113916	ENSEMBL	SPI1	ENSG00000066336	ENSEMBL	N/A	15892171	N/A	hg38	-1	chr3	187746937	187746942
OREG0000168	Homo sapiens	POSITIVE OUTCOME	TRANSCRIPTION FACTOR BINDING SITE	BCL6	ENSG00000113916	ENSEMBL	SPI1	ENSG00000066336	ENSEMBL	N/A	15892171	N/A	hg18	-1	chr3	188946362	188946367
OREG0000168	Homo sapiens	POSITIVE OUTCOME	TRANSCRIPTION FACTOR BINDING SITE	BCL6	ENSG00000113916	ENSEMBL	SPI1	ENSG00000066336	ENSEMBL	N/A	15892171	N/A	hg19	-1	chr3	187463668	187463673
OREG0000168	Homo sapiens	POSITIVE OUTCOME	TRANSCRIPTION FACTOR BINDING SITE	BCL6	ENSG00000113916	ENSEMBL	SPI1	ENSG00000066336	ENSEMBL	N/A	15892171	N/A	hg38	-1	chr3	187745880	187745885
OREG0000169	Homo sapiens	POSITIVE OUTCOME	TRANSCRIPTION FACTOR BINDING SITE	MYH3	ENSG00000109063	ENSEMBL	N/A	N/A	N/A	N/A	11971910	N/A	hg18	-1	chr17	10502128	10502139
OREG0000169	Homo sapiens	POSITIVE OUTCOME	TRANSCRIPTION FACTOR BINDING SITE	MYH3	ENSG00000109063	ENSEMBL	N/A	N/A	N/A	N/A	11971910	N/A	hg19	-1	chr17	10561403	10561414
OREG0000169	Homo sapiens	POSITIVE OUTCOME	TRANSCRIPTION FACTOR BINDING SITE	MYH3	ENSG00000109063	ENSEMBL	N/A	N/A	N/A	N/A	11971910	N/A	hg38	-1	chr17	10658086	10658097
OREG0000170	Homo sapiens	POSITIVE OUTCOME	TRANSCRIPTION FACTOR BINDING SITE	MYH3	ENSG00000109063	ENSEMBL	N/A	N/A	N/A	N/A	11971910	N/A	hg18	-1	chr17	10502075	10502085
OREG0000170	Homo sapiens	POSITIVE OUTCOME	TRANSCRIPTION FACTOR BINDING SITE	MYH3	ENSG00000109063	ENSEMBL	N/A	N/A	N/A	N/A	11971910	N/A	hg19	-1	chr17	10561350	10561360
OREG0000170	Homo sapiens	POSITIVE OUTCOME	TRANSCRIPTION FACTOR BINDING SITE	MYH3	ENSG00000109063	ENSEMBL	N/A	N/A	N/A	N/A	11971910	N/A	hg38	-1	chr17	10658033	10658043
OREG0000171	Homo sapiens	POSITIVE OUTCOME	TRANSCRIPTION FACTOR BINDING SITE	DES	ENSG00000175084	ENSEMBL	MEF	MEF	N/A	N/A	15933209	N/A	hg18	1	chr2	219990416	219990429
OREG0000171	Homo sapiens	POSITIVE OUTCOME	TRANSCRIPTION FACTOR BINDING SITE	DES	ENSG00000175084	ENSEMBL	MEF	MEF	N/A	N/A	15933209	N/A	hg19	1	chr2	220282172	220282185
OREG0000171	Homo sapiens	POSITIVE OUTCOME	TRANSCRIPTION FACTOR BINDING SITE	DES	ENSG00000175084	ENSEMBL	MEF	MEF	N/A	N/A	15933209	N/A	hg38	1	chr2	219417450	219417463
OREG0000172	Homo sapiens	POSITIVE OUTCOME	TRANSCRIPTION FACTOR BINDING SITE	DES	ENSG00000175084	ENSEMBL	MYF	MYF	N/A	N/A	15933209	N/A	hg18	1	chr2	219990446	219990459
OREG0000172	Homo sapiens	POSITIVE OUTCOME	TRANSCRIPTION FACTOR BINDING SITE	DES	ENSG00000175084	ENSEMBL	MYF	MYF	N/A	N/A	15933209	N/A	hg19	1	chr2	220282202	220282215
OREG0000172	Homo sapiens	POSITIVE OUTCOME	TRANSCRIPTION FACTOR BINDING SITE	DES	ENSG00000175084	ENSEMBL	MYF	MYF	N/A	N/A	15933209	N/A	hg38	1	chr2	219417480	219417493
OREG0000173	Homo sapiens	POSITIVE OUTCOME	TRANSCRIPTION FACTOR BINDING SITE	DES	ENSG00000175084	ENSEMBL	MYF	MYF	N/A	N/A	15933209	N/A	hg18	1	chr2	219991267	219991280
OREG0000173	Homo sapiens	POSITIVE OUTCOME	TRANSCRIPTION FACTOR BINDING SITE	DES	ENSG00000175084	ENSEMBL	MYF	MYF	N/A	N/A	15933209	N/A	hg19	1	chr2	220283023	220283036
OREG0000173	Homo sapiens	POSITIVE OUTCOME	TRANSCRIPTION FACTOR BINDING SITE	DES	ENSG00000175084	ENSEMBL	MYF	MYF	N/A	N/A	15933209	N/A	hg38	1	chr2	219418301	219418314
OREG0000174	Homo sapiens	POSITIVE OUTCOME	TRANSCRIPTION FACTOR BINDING SITE	MYOG	ENSG00000122180	ENSEMBL	MYF	MYF	N/A	N/A	15933209	N/A	hg18	-1	chr1	201321892	201321905
OREG0000174	Homo sapiens	POSITIVE OUTCOME	TRANSCRIPTION FACTOR BINDING SITE	MYOG	ENSG00000122180	ENSEMBL	MYF	MYF	N/A	N/A	15933209	N/A	hg19	-1	chr1	203055269	203055282
OREG0000174	Homo sapiens	POSITIVE OUTCOME	TRANSCRIPTION FACTOR BINDING SITE	MYOG	ENSG00000122180	ENSEMBL	MYF	MYF	N/A	N/A	15933209	N/A	hg38	-1	chr1	203086141	203086154
OREG0000175	Homo sapiens	POSITIVE OUTCOME	TRANSCRIPTION FACTOR BINDING SITE	MYOG	ENSG00000122180	ENSEMBL	MEF	MEF	N/A	N/A	15933209	N/A	hg18	-1	chr1	201321817	201321830
OREG0000175	Homo sapiens	POSITIVE OUTCOME	TRANSCRIPTION FACTOR BINDING SITE	MYOG	ENSG00000122180	ENSEMBL	MEF	MEF	N/A	N/A	15933209	N/A	hg19	-1	chr1	203055194	203055207
OREG0000175	Homo sapiens	POSITIVE OUTCOME	TRANSCRIPTION FACTOR BINDING SITE	MYOG	ENSG00000122180	ENSEMBL	MEF	MEF	N/A	N/A	15933209	N/A	hg38	-1	chr1	203086066	203086079
OREG0000176	Homo sapiens	POSITIVE OUTCOME	TRANSCRIPTION FACTOR BINDING SITE	MYOG	ENSG00000122180	ENSEMBL	MYF	MYF	N/A	N/A	15933209	N/A	hg18	-1	chr1	201321767	201321780
OREG0000176	Homo sapiens	POSITIVE OUTCOME	TRANSCRIPTION FACTOR BINDING SITE	MYOG	ENSG00000122180	ENSEMBL	MYF	MYF	N/A	N/A	15933209	N/A	hg19	-1	chr1	203055144	203055157
OREG0000176	Homo sapiens	POSITIVE OUTCOME	TRANSCRIPTION FACTOR BINDING SITE	MYOG	ENSG00000122180	ENSEMBL	MYF	MYF	N/A	N/A	15933209	N/A	hg38	-1	chr1	203086016	203086029
OREG0000177	Homo sapiens	POSITIVE OUTCOME	TRANSCRIPTION FACTOR BINDING SITE	TNNI1	ENSG00000159173	ENSEMBL	MEF	MEF	N/A	N/A	15933209	N/A	hg18	-1	chr1	199658452	199658465
OREG0000177	Homo sapiens	POSITIVE OUTCOME	TRANSCRIPTION FACTOR BINDING SITE	TNNI1	ENSG00000159173	ENSEMBL	MEF	MEF	N/A	N/A	15933209	N/A	hg19	-1	chr1	201391829	201391842
OREG0000177	Homo sapiens	POSITIVE OUTCOME	TRANSCRIPTION FACTOR BINDING SITE	TNNI1	ENSG00000159173	ENSEMBL	MEF	MEF	N/A	N/A	15933209	N/A	hg38	-1	chr1	201422701	201422714
OREG0000178	Homo sapiens	POSITIVE OUTCOME	TRANSCRIPTION FACTOR BINDING SITE	TNNI1	ENSG00000159173	ENSEMBL	NVL	ENSG00000143748	ENSEMBL	N/A	15933209	N/A	hg18	-1	chr1	199658429	199658442
OREG0000178	Homo sapiens	POSITIVE OUTCOME	TRANSCRIPTION FACTOR BINDING SITE	TNNI1	ENSG00000159173	ENSEMBL	NVL	ENSG00000143748	ENSEMBL	N/A	15933209	N/A	hg19	-1	chr1	201391806	201391819
OREG0000178	Homo sapiens	POSITIVE OUTCOME	TRANSCRIPTION FACTOR BINDING SITE	TNNI1	ENSG00000159173	ENSEMBL	NVL	ENSG00000143748	ENSEMBL	N/A	15933209	N/A	hg38	-1	chr1	201422678	201422691
OREG0000179	Homo sapiens	POSITIVE OUTCOME	TRANSCRIPTION FACTOR BINDING SITE	TNNI1	ENSG00000159173	ENSEMBL	MYF	MYF	N/A	N/A	15933209	N/A	hg18	-1	chr1	199658355	199658368
OREG0000179	Homo sapiens	POSITIVE OUTCOME	TRANSCRIPTION FACTOR BINDING SITE	TNNI1	ENSG00000159173	ENSEMBL	MYF	MYF	N/A	N/A	15933209	N/A	hg19	-1	chr1	201391732	201391745
OREG0000179	Homo sapiens	POSITIVE OUTCOME	TRANSCRIPTION FACTOR BINDING SITE	TNNI1	ENSG00000159173	ENSEMBL	MYF	MYF	N/A	N/A	15933209	N/A	hg38	-1	chr1	201422604	201422617
OREG0000180	Homo sapiens	POSITIVE OUTCOME	TRANSCRIPTION FACTOR BINDING SITE	MYH7	ENSG00000092054	ENSEMBL	TEF	ENSG00000167074	ENSEMBL	N/A	15933209	N/A	hg18	-1	chr14	22974987	22974999
OREG0000180	Homo sapiens	POSITIVE OUTCOME	TRANSCRIPTION FACTOR BINDING SITE	MYH7	ENSG00000092054	ENSEMBL	TEF	ENSG00000167074	ENSEMBL	N/A	15933209	N/A	hg19	-1	chr14	23905147	23905159
OREG0000180	Homo sapiens	POSITIVE OUTCOME	TRANSCRIPTION FACTOR BINDING SITE	MYH7	ENSG00000092054	ENSEMBL	TEF	ENSG00000167074	ENSEMBL	N/A	15933209	N/A	hg38	-1	chr14	23435938	23435950
OREG0000181	Homo sapiens	POSITIVE OUTCOME	TRANSCRIPTION FACTOR BINDING SITE	MYH6	ENSG00000197616	ENSEMBL	TEF	ENSG00000167074	ENSEMBL	N/A	15933209	N/A	hg18	-1	chr14	22947552	22947564
OREG0000181	Homo sapiens	POSITIVE OUTCOME	TRANSCRIPTION FACTOR BINDING SITE	MYH6	ENSG00000197616	ENSEMBL	TEF	ENSG00000167074	ENSEMBL	N/A	15933209	N/A	hg19	-1	chr14	23877712	23877724
OREG0000181	Homo sapiens	POSITIVE OUTCOME	TRANSCRIPTION FACTOR BINDING SITE	MYH6	ENSG00000197616	ENSEMBL	TEF	ENSG00000167074	ENSEMBL	N/A	15933209	N/A	hg38	-1	chr14	23408503	23408515
OREG0000182	Homo sapiens	POSITIVE OUTCOME	TRANSCRIPTION FACTOR BINDING SITE	MYH6	ENSG00000197616	ENSEMBL	SRF	ENSG00000112658	ENSEMBL	N/A	15933209	N/A	hg18	-1	chr14	22947373	22947386
OREG0000182	Homo sapiens	POSITIVE OUTCOME	TRANSCRIPTION FACTOR BINDING SITE	MYH6	ENSG00000197616	ENSEMBL	SRF	ENSG00000112658	ENSEMBL	N/A	15933209	N/A	hg19	-1	chr14	23877533	23877546
OREG0000182	Homo sapiens	POSITIVE OUTCOME	TRANSCRIPTION FACTOR BINDING SITE	MYH6	ENSG00000197616	ENSEMBL	SRF	ENSG00000112658	ENSEMBL	N/A	15933209	N/A	hg38	-1	chr14	23408324	23408337
OREG0000183	Homo sapiens	POSITIVE OUTCOME	TRANSCRIPTION FACTOR BINDING SITE	MIA2	ENSG00000150526	ENSEMBL	HNF1A	ENSG00000135100	ENSEMBL	N/A	12586826	N/A	hg18	1	chr14	38772799	38772814
OREG0000183	Homo sapiens	POSITIVE OUTCOME	TRANSCRIPTION FACTOR BINDING SITE	MIA2	ENSG00000150526	ENSEMBL	HNF1A	ENSG00000135100	ENSEMBL	N/A	12586826	N/A	hg19	1	chr14	39703048	39703063
OREG0000183	Homo sapiens	POSITIVE OUTCOME	TRANSCRIPTION FACTOR BINDING SITE	MIA2	ENSG00000150526	ENSEMBL	HNF1A	ENSG00000135100	ENSEMBL	N/A	12586826	N/A	hg38	1	chr14	39233844	39233859
OREG0000184	Homo sapiens	POSITIVE OUTCOME	TRANSCRIPTION FACTOR BINDING SITE	AKR1C4	ENSG00000198610	ENSEMBL	HNF4A	ENSG00000101076	ENSEMBL	N/A	12220531	N/A	hg18	1	chr10	5228102	5228120
OREG0000184	Homo sapiens	POSITIVE OUTCOME	TRANSCRIPTION FACTOR BINDING SITE	AKR1C4	ENSG00000198610	ENSEMBL	HNF4A	ENSG00000101076	ENSEMBL	N/A	12220531	N/A	hg19	1	chr10	5238102	5238120
OREG0000184	Homo sapiens	POSITIVE OUTCOME	TRANSCRIPTION FACTOR BINDING SITE	AKR1C4	ENSG00000198610	ENSEMBL	HNF4A	ENSG00000101076	ENSEMBL	N/A	12220531	N/A	hg38	1	chr10	5196139	5196157
OREG0000185	Homo sapiens	POSITIVE OUTCOME	TRANSCRIPTION FACTOR BINDING SITE	AKR1C4	ENSG00000198610	ENSEMBL	HNF1A	ENSG00000135100	ENSEMBL	N/A	11284743	N/A	hg18	1	chr10	5228121	5228137
OREG0000185	Homo sapiens	POSITIVE OUTCOME	TRANSCRIPTION FACTOR BINDING SITE	AKR1C4	ENSG00000198610	ENSEMBL	HNF1A	ENSG00000135100	ENSEMBL	N/A	11284743	N/A	hg19	1	chr10	5238121	5238137
OREG0000185	Homo sapiens	POSITIVE OUTCOME	TRANSCRIPTION FACTOR BINDING SITE	AKR1C4	ENSG00000198610	ENSEMBL	HNF1A	ENSG00000135100	ENSEMBL	N/A	11284743	N/A	hg38	1	chr10	5196158	5196174
OREG0000186	Homo sapiens	POSITIVE OUTCOME	TRANSCRIPTION FACTOR BINDING SITE	CYP8B1	ENSG00000180432	ENSEMBL	HNF4A	ENSG00000101076	ENSEMBL	N/A	15933209	N/A	hg18	-1	chr3	42892413	42892439
OREG0000186	Homo sapiens	POSITIVE OUTCOME	TRANSCRIPTION FACTOR BINDING SITE	CYP8B1	ENSG00000180432	ENSEMBL	HNF4A	ENSG00000101076	ENSEMBL	N/A	15933209	N/A	hg19	-1	chr3	42917409	42917435
OREG0000186	Homo sapiens	POSITIVE OUTCOME	TRANSCRIPTION FACTOR BINDING SITE	CYP8B1	ENSG00000180432	ENSEMBL	HNF4A	ENSG00000101076	ENSEMBL	N/A	15933209	N/A	hg38	-1	chr3	42875917	42875943
OREG0000187	Homo sapiens	POSITIVE OUTCOME	TRANSCRIPTION FACTOR BINDING SITE	F10	ENSG00000126218	ENSEMBL	HNF4A	ENSG00000101076	ENSEMBL	N/A	11159521	N/A	hg18	1	chr13	112825106	112825127
OREG0000187	Homo sapiens	POSITIVE OUTCOME	TRANSCRIPTION FACTOR BINDING SITE	F10	ENSG00000126218	ENSEMBL	HNF4A	ENSG00000101076	ENSEMBL	N/A	11159521	N/A	hg19	1	chr13	113777105	113777126
OREG0000187	Homo sapiens	POSITIVE OUTCOME	TRANSCRIPTION FACTOR BINDING SITE	F10	ENSG00000126218	ENSEMBL	HNF4A	ENSG00000101076	ENSEMBL	N/A	11159521	N/A	hg38	1	chr13	113122791	113122812
OREG0000188	Homo sapiens	POSITIVE OUTCOME	TRANSCRIPTION FACTOR BINDING SITE	ALDOB	ENSG00000136872	ENSEMBL	HNF1A	ENSG00000135100	ENSEMBL	N/A	15933209	N/A	hg18	-1	chr9	103235525	103235540
OREG0000188	Homo sapiens	POSITIVE OUTCOME	TRANSCRIPTION FACTOR BINDING SITE	ALDOB	ENSG00000136872	ENSEMBL	HNF1A	ENSG00000135100	ENSEMBL	N/A	15933209	N/A	hg19	-1	chr9	104195704	104195719
OREG0000188	Homo sapiens	POSITIVE OUTCOME	TRANSCRIPTION FACTOR BINDING SITE	ALDOB	ENSG00000136872	ENSEMBL	HNF1A	ENSG00000135100	ENSEMBL	N/A	15933209	N/A	hg38	-1	chr9	101433422	101433437
OREG0000189	Homo sapiens	POSITIVE OUTCOME	TRANSCRIPTION FACTOR BINDING SITE	ALDOB	ENSG00000136872	ENSEMBL	HNF4A	ENSG00000101076	ENSEMBL	N/A	15933209	N/A	hg18	-1	chr9	103235604	103235622
OREG0000189	Homo sapiens	POSITIVE OUTCOME	TRANSCRIPTION FACTOR BINDING SITE	ALDOB	ENSG00000136872	ENSEMBL	HNF4A	ENSG00000101076	ENSEMBL	N/A	15933209	N/A	hg19	-1	chr9	104195783	104195801
OREG0000189	Homo sapiens	POSITIVE OUTCOME	TRANSCRIPTION FACTOR BINDING SITE	ALDOB	ENSG00000136872	ENSEMBL	HNF4A	ENSG00000101076	ENSEMBL	N/A	15933209	N/A	hg38	-1	chr9	101433501	101433519
OREG0000190	Homo sapiens	POSITIVE OUTCOME	TRANSCRIPTION FACTOR BINDING SITE	APOB	ENSG00000084674	ENSEMBL	BRF-3	BRF-3	N/A	N/A	15933209	N/A	hg18	-1	chr2	21120406	21120436
OREG0000190	Homo sapiens	POSITIVE OUTCOME	TRANSCRIPTION FACTOR BINDING SITE	APOB	ENSG00000084674	ENSEMBL	BRF-3	BRF-3	N/A	N/A	15933209	N/A	hg19	-1	chr2	21266901	21266931
OREG0000190	Homo sapiens	POSITIVE OUTCOME	TRANSCRIPTION FACTOR BINDING SITE	APOB	ENSG00000084674	ENSEMBL	BRF-3	BRF-3	N/A	N/A	15933209	N/A	hg38	-1	chr2	21044029	21044059
OREG0000191	Homo sapiens	POSITIVE OUTCOME	TRANSCRIPTION FACTOR BINDING SITE	APOB	ENSG00000084674	ENSEMBL	BRF-4	BRF-4	N/A	N/A	15933209	N/A	hg18	-1	chr2	21120393	21120412
OREG0000191	Homo sapiens	POSITIVE OUTCOME	TRANSCRIPTION FACTOR BINDING SITE	APOB	ENSG00000084674	ENSEMBL	BRF-4	BRF-4	N/A	N/A	15933209	N/A	hg19	-1	chr2	21266888	21266907
OREG0000191	Homo sapiens	POSITIVE OUTCOME	TRANSCRIPTION FACTOR BINDING SITE	APOB	ENSG00000084674	ENSEMBL	BRF-4	BRF-4	N/A	N/A	15933209	N/A	hg38	-1	chr2	21044016	21044035
OREG0000192	Homo sapiens	POSITIVE OUTCOME	TRANSCRIPTION FACTOR BINDING SITE	APOB	ENSG00000084674	ENSEMBL	CEBPE	ENSG00000092067	ENSEMBL	N/A	15933209	N/A	hg18	-1	chr2	21120502	21120521
OREG0000192	Homo sapiens	POSITIVE OUTCOME	TRANSCRIPTION FACTOR BINDING SITE	APOB	ENSG00000084674	ENSEMBL	CEBPE	ENSG00000092067	ENSEMBL	N/A	15933209	N/A	hg19	-1	chr2	21266997	21267016
OREG0000192	Homo sapiens	POSITIVE OUTCOME	TRANSCRIPTION FACTOR BINDING SITE	APOB	ENSG00000084674	ENSEMBL	CEBPE	ENSG00000092067	ENSEMBL	N/A	15933209	N/A	hg38	-1	chr2	21044125	21044144
OREG0000193	Homo sapiens	POSITIVE OUTCOME	TRANSCRIPTION FACTOR BINDING SITE	APOB	ENSG00000084674	ENSEMBL	CEBPE	ENSG00000092067	ENSEMBL	N/A	15933209	N/A	hg18	-1	chr2	21120483	21120502
OREG0000193	Homo sapiens	POSITIVE OUTCOME	TRANSCRIPTION FACTOR BINDING SITE	APOB	ENSG00000084674	ENSEMBL	CEBPE	ENSG00000092067	ENSEMBL	N/A	15933209	N/A	hg19	-1	chr2	21266978	21266997
OREG0000193	Homo sapiens	POSITIVE OUTCOME	TRANSCRIPTION FACTOR BINDING SITE	APOB	ENSG00000084674	ENSEMBL	CEBPE	ENSG00000092067	ENSEMBL	N/A	15933209	N/A	hg38	-1	chr2	21044106	21044125
OREG0000194	Homo sapiens	POSITIVE OUTCOME	TRANSCRIPTION FACTOR BINDING SITE	APOB	ENSG00000084674	ENSEMBL	CEBPE	ENSG00000092067	ENSEMBL	N/A	15933209	N/A	hg18	-1	chr2	21120547	21120567
OREG0000194	Homo sapiens	POSITIVE OUTCOME	TRANSCRIPTION FACTOR BINDING SITE	APOB	ENSG00000084674	ENSEMBL	CEBPE	ENSG00000092067	ENSEMBL	N/A	15933209	N/A	hg19	-1	chr2	21267042	21267062
OREG0000194	Homo sapiens	POSITIVE OUTCOME	TRANSCRIPTION FACTOR BINDING SITE	APOB	ENSG00000084674	ENSEMBL	CEBPE	ENSG00000092067	ENSEMBL	N/A	15933209	N/A	hg38	-1	chr2	21044170	21044190
OREG0000195	Homo sapiens	POSITIVE OUTCOME	TRANSCRIPTION FACTOR BINDING SITE	APOB	ENSG00000084674	ENSEMBL	HNF4A	ENSG00000101076	ENSEMBL	N/A	15933209	N/A	hg18	-1	chr2	21120511	21120535
OREG0000195	Homo sapiens	POSITIVE OUTCOME	TRANSCRIPTION FACTOR BINDING SITE	APOB	ENSG00000084674	ENSEMBL	HNF4A	ENSG00000101076	ENSEMBL	N/A	15933209	N/A	hg19	-1	chr2	21267006	21267030
OREG0000195	Homo sapiens	POSITIVE OUTCOME	TRANSCRIPTION FACTOR BINDING SITE	APOB	ENSG00000084674	ENSEMBL	HNF4A	ENSG00000101076	ENSEMBL	N/A	15933209	N/A	hg38	-1	chr2	21044134	21044158
OREG0000196	Homo sapiens	POSITIVE OUTCOME	TRANSCRIPTION FACTOR BINDING SITE	APOB	ENSG00000084674	ENSEMBL	HNF1A	ENSG00000135100	ENSEMBL	N/A	15933209	N/A	hg18	-1	chr2	21119594	21119606
OREG0000196	Homo sapiens	POSITIVE OUTCOME	TRANSCRIPTION FACTOR BINDING SITE	APOB	ENSG00000084674	ENSEMBL	HNF1A	ENSG00000135100	ENSEMBL	N/A	15933209	N/A	hg19	-1	chr2	21266089	21266101
OREG0000196	Homo sapiens	POSITIVE OUTCOME	TRANSCRIPTION FACTOR BINDING SITE	APOB	ENSG00000084674	ENSEMBL	HNF1A	ENSG00000135100	ENSEMBL	N/A	15933209	N/A	hg38	-1	chr2	21043217	21043229
OREG0000197	Homo sapiens	POSITIVE OUTCOME	TRANSCRIPTION FACTOR BINDING SITE	APOB	ENSG00000084674	ENSEMBL	CEBPE	ENSG00000092067	ENSEMBL	N/A	15933209	N/A	hg18	-1	chr2	21119549	21119573
OREG0000197	Homo sapiens	POSITIVE OUTCOME	TRANSCRIPTION FACTOR BINDING SITE	APOB	ENSG00000084674	ENSEMBL	CEBPE	ENSG00000092067	ENSEMBL	N/A	15933209	N/A	hg19	-1	chr2	21266044	21266068
OREG0000197	Homo sapiens	POSITIVE OUTCOME	TRANSCRIPTION FACTOR BINDING SITE	APOB	ENSG00000084674	ENSEMBL	CEBPE	ENSG00000092067	ENSEMBL	N/A	15933209	N/A	hg38	-1	chr2	21043172	21043196
OREG0000198	Homo sapiens	POSITIVE OUTCOME	TRANSCRIPTION FACTOR BINDING SITE	CYP7A1	ENSG00000167910	ENSEMBL	HNF4A	ENSG00000101076	ENSEMBL	N/A	15933209	N/A	hg18	-1	chr8	59575401	59575422
OREG0000198	Homo sapiens	POSITIVE OUTCOME	TRANSCRIPTION FACTOR BINDING SITE	CYP7A1	ENSG00000167910	ENSEMBL	HNF4A	ENSG00000101076	ENSEMBL	N/A	15933209	N/A	hg19	-1	chr8	59412847	59412868
OREG0000198	Homo sapiens	POSITIVE OUTCOME	TRANSCRIPTION FACTOR BINDING SITE	CYP7A1	ENSG00000167910	ENSEMBL	HNF4A	ENSG00000101076	ENSEMBL	N/A	15933209	N/A	hg38	-1	chr8	58500288	58500309
OREG0000199	Homo sapiens	POSITIVE OUTCOME	TRANSCRIPTION FACTOR BINDING SITE	CYP7A1	ENSG00000167910	ENSEMBL	FOXM1	ENSG00000111206	ENSEMBL	N/A	15933209	N/A	hg18	-1	chr8	59575344	59575354
OREG0000199	Homo sapiens	POSITIVE OUTCOME	TRANSCRIPTION FACTOR BINDING SITE	CYP7A1	ENSG00000167910	ENSEMBL	FOXM1	ENSG00000111206	ENSEMBL	N/A	15933209	N/A	hg19	-1	chr8	59412790	59412800
OREG0000199	Homo sapiens	POSITIVE OUTCOME	TRANSCRIPTION FACTOR BINDING SITE	CYP7A1	ENSG00000167910	ENSEMBL	FOXM1	ENSG00000111206	ENSEMBL	N/A	15933209	N/A	hg38	-1	chr8	58500231	58500241
OREG0000200	Homo sapiens	POSITIVE OUTCOME	TRANSCRIPTION FACTOR BINDING SITE	CYP7A1	ENSG00000167910	ENSEMBL	HNF1A	ENSG00000135100	ENSEMBL	N/A	15933209	N/A	hg18	-1	chr8	59575323	59575331
OREG0000200	Homo sapiens	POSITIVE OUTCOME	TRANSCRIPTION FACTOR BINDING SITE	CYP7A1	ENSG00000167910	ENSEMBL	HNF1A	ENSG00000135100	ENSEMBL	N/A	15933209	N/A	hg19	-1	chr8	59412769	59412777
OREG0000200	Homo sapiens	POSITIVE OUTCOME	TRANSCRIPTION FACTOR BINDING SITE	CYP7A1	ENSG00000167910	ENSEMBL	HNF1A	ENSG00000135100	ENSEMBL	N/A	15933209	N/A	hg38	-1	chr8	58500210	58500218
OREG0000201	Homo sapiens	POSITIVE OUTCOME	TRANSCRIPTION FACTOR BINDING SITE	CYP7A1	ENSG00000167910	ENSEMBL	FOXM1	ENSG00000111206	ENSEMBL	N/A	15933209	N/A	hg18	-1	chr8	59575560	59575588
OREG0000201	Homo sapiens	POSITIVE OUTCOME	TRANSCRIPTION FACTOR BINDING SITE	CYP7A1	ENSG00000167910	ENSEMBL	FOXM1	ENSG00000111206	ENSEMBL	N/A	15933209	N/A	hg19	-1	chr8	59413006	59413034
OREG0000201	Homo sapiens	POSITIVE OUTCOME	TRANSCRIPTION FACTOR BINDING SITE	CYP7A1	ENSG00000167910	ENSEMBL	FOXM1	ENSG00000111206	ENSEMBL	N/A	15933209	N/A	hg38	-1	chr8	58500447	58500475
OREG0000202	Homo sapiens	POSITIVE OUTCOME	TRANSCRIPTION FACTOR BINDING SITE	G6PC	ENSG00000131482	ENSEMBL	HNF1A	ENSG00000135100	ENSEMBL	N/A	15933209	N/A	hg18	1	chr17	38306115	38306129
OREG0000202	Homo sapiens	POSITIVE OUTCOME	TRANSCRIPTION FACTOR BINDING SITE	G6PC	ENSG00000131482	ENSEMBL	HNF1A	ENSG00000135100	ENSEMBL	N/A	15933209	N/A	hg19	1	chr17	41052589	41052603
OREG0000202	Homo sapiens	POSITIVE OUTCOME	TRANSCRIPTION FACTOR BINDING SITE	G6PC	ENSG00000131482	ENSEMBL	HNF1A	ENSG00000135100	ENSEMBL	N/A	15933209	N/A	hg38	1	chr17	42900572	42900586
OREG0000203	Homo sapiens	POSITIVE OUTCOME	TRANSCRIPTION FACTOR BINDING SITE	G6PC	ENSG00000131482	ENSEMBL	HNF4A	ENSG00000101076	ENSEMBL	N/A	15933209	N/A	hg18	1	chr17	38306101	38306112
OREG0000203	Homo sapiens	POSITIVE OUTCOME	TRANSCRIPTION FACTOR BINDING SITE	G6PC	ENSG00000131482	ENSEMBL	HNF4A	ENSG00000101076	ENSEMBL	N/A	15933209	N/A	hg19	1	chr17	41052575	41052586
OREG0000203	Homo sapiens	POSITIVE OUTCOME	TRANSCRIPTION FACTOR BINDING SITE	G6PC	ENSG00000131482	ENSEMBL	HNF4A	ENSG00000101076	ENSEMBL	N/A	15933209	N/A	hg38	1	chr17	42900558	42900569
OREG0000204	Homo sapiens	POSITIVE OUTCOME	TRANSCRIPTION FACTOR BINDING SITE	G6PC	ENSG00000131482	ENSEMBL	HNF4A	ENSG00000101076	ENSEMBL	N/A	15933209	N/A	hg18	1	chr17	38306110	38306121
OREG0000204	Homo sapiens	POSITIVE OUTCOME	TRANSCRIPTION FACTOR BINDING SITE	G6PC	ENSG00000131482	ENSEMBL	HNF4A	ENSG00000101076	ENSEMBL	N/A	15933209	N/A	hg19	1	chr17	41052584	41052595
OREG0000204	Homo sapiens	POSITIVE OUTCOME	TRANSCRIPTION FACTOR BINDING SITE	G6PC	ENSG00000131482	ENSEMBL	HNF4A	ENSG00000101076	ENSEMBL	N/A	15933209	N/A	hg38	1	chr17	42900567	42900578
OREG0000205	Homo sapiens	POSITIVE OUTCOME	TRANSCRIPTION FACTOR BINDING SITE	G6PC	ENSG00000131482	ENSEMBL	FOXM1	ENSG00000111206	ENSEMBL	N/A	15933209	N/A	hg18	1	chr17	38306161	38306167
OREG0000205	Homo sapiens	POSITIVE OUTCOME	TRANSCRIPTION FACTOR BINDING SITE	G6PC	ENSG00000131482	ENSEMBL	FOXM1	ENSG00000111206	ENSEMBL	N/A	15933209	N/A	hg19	1	chr17	41052635	41052641
OREG0000205	Homo sapiens	POSITIVE OUTCOME	TRANSCRIPTION FACTOR BINDING SITE	G6PC	ENSG00000131482	ENSEMBL	FOXM1	ENSG00000111206	ENSEMBL	N/A	15933209	N/A	hg38	1	chr17	42900618	42900624
OREG0000206	Homo sapiens	POSITIVE OUTCOME	TRANSCRIPTION FACTOR BINDING SITE	G6PC	ENSG00000131482	ENSEMBL	FOXM1	ENSG00000111206	ENSEMBL	N/A	15933209	N/A	hg18	1	chr17	38306202	38306208
OREG0000206	Homo sapiens	POSITIVE OUTCOME	TRANSCRIPTION FACTOR BINDING SITE	G6PC	ENSG00000131482	ENSEMBL	FOXM1	ENSG00000111206	ENSEMBL	N/A	15933209	N/A	hg19	1	chr17	41052676	41052682
OREG0000206	Homo sapiens	POSITIVE OUTCOME	TRANSCRIPTION FACTOR BINDING SITE	G6PC	ENSG00000131482	ENSEMBL	FOXM1	ENSG00000111206	ENSEMBL	N/A	15933209	N/A	hg38	1	chr17	42900659	42900665
OREG0000207	Homo sapiens	POSITIVE OUTCOME	TRANSCRIPTION FACTOR BINDING SITE	G6PC	ENSG00000131482	ENSEMBL	CRE	CRE	N/A	N/A	15933209	N/A	hg18	1	chr17	38306205	38306212
OREG0000207	Homo sapiens	POSITIVE OUTCOME	TRANSCRIPTION FACTOR BINDING SITE	G6PC	ENSG00000131482	ENSEMBL	CRE	CRE	N/A	N/A	15933209	N/A	hg19	1	chr17	41052679	41052686
OREG0000207	Homo sapiens	POSITIVE OUTCOME	TRANSCRIPTION FACTOR BINDING SITE	G6PC	ENSG00000131482	ENSEMBL	CRE	CRE	N/A	N/A	15933209	N/A	hg38	1	chr17	42900662	42900669
OREG0000208	Homo sapiens	POSITIVE OUTCOME	TRANSCRIPTION FACTOR BINDING SITE	G6PC	ENSG00000131482	ENSEMBL	CEBPE	ENSG00000092067	ENSEMBL	N/A	15933209	N/A	hg18	1	chr17	38306211	38306216
OREG0000208	Homo sapiens	POSITIVE OUTCOME	TRANSCRIPTION FACTOR BINDING SITE	G6PC	ENSG00000131482	ENSEMBL	CEBPE	ENSG00000092067	ENSEMBL	N/A	15933209	N/A	hg19	1	chr17	41052685	41052690
OREG0000208	Homo sapiens	POSITIVE OUTCOME	TRANSCRIPTION FACTOR BINDING SITE	G6PC	ENSG00000131482	ENSEMBL	CEBPE	ENSG00000092067	ENSEMBL	N/A	15933209	N/A	hg38	1	chr17	42900668	42900673
OREG0000209	Homo sapiens	POSITIVE OUTCOME	TRANSCRIPTION FACTOR BINDING SITE	G6PC	ENSG00000131482	ENSEMBL	FOXM1	ENSG00000111206	ENSEMBL	N/A	15933209	N/A	hg18	1	chr17	38306250	38306256
OREG0000209	Homo sapiens	POSITIVE OUTCOME	TRANSCRIPTION FACTOR BINDING SITE	G6PC	ENSG00000131482	ENSEMBL	FOXM1	ENSG00000111206	ENSEMBL	N/A	15933209	N/A	hg19	1	chr17	41052724	41052730
OREG0000209	Homo sapiens	POSITIVE OUTCOME	TRANSCRIPTION FACTOR BINDING SITE	G6PC	ENSG00000131482	ENSEMBL	FOXM1	ENSG00000111206	ENSEMBL	N/A	15933209	N/A	hg38	1	chr17	42900707	42900713
OREG0000210	Homo sapiens	POSITIVE OUTCOME	TRANSCRIPTION FACTOR BINDING SITE	G6PC	ENSG00000131482	ENSEMBL	FOXM1	ENSG00000111206	ENSEMBL	N/A	15933209	N/A	hg18	1	chr17	38306259	38306267
OREG0000210	Homo sapiens	POSITIVE OUTCOME	TRANSCRIPTION FACTOR BINDING SITE	G6PC	ENSG00000131482	ENSEMBL	FOXM1	ENSG00000111206	ENSEMBL	N/A	15933209	N/A	hg19	1	chr17	41052733	41052741
OREG0000210	Homo sapiens	POSITIVE OUTCOME	TRANSCRIPTION FACTOR BINDING SITE	G6PC	ENSG00000131482	ENSEMBL	FOXM1	ENSG00000111206	ENSEMBL	N/A	15933209	N/A	hg38	1	chr17	42900716	42900724
OREG0000211	Homo sapiens	POSITIVE OUTCOME	TRANSCRIPTION FACTOR BINDING SITE	G6PC	ENSG00000131482	ENSEMBL	FOXM1	ENSG00000111206	ENSEMBL	N/A	15933209	N/A	hg18	1	chr17	38306269	38306275
OREG0000211	Homo sapiens	POSITIVE OUTCOME	TRANSCRIPTION FACTOR BINDING SITE	G6PC	ENSG00000131482	ENSEMBL	FOXM1	ENSG00000111206	ENSEMBL	N/A	15933209	N/A	hg19	1	chr17	41052743	41052749
OREG0000211	Homo sapiens	POSITIVE OUTCOME	TRANSCRIPTION FACTOR BINDING SITE	G6PC	ENSG00000131482	ENSEMBL	FOXM1	ENSG00000111206	ENSEMBL	N/A	15933209	N/A	hg38	1	chr17	42900726	42900732
OREG0000212	Homo sapiens	POSITIVE OUTCOME	TRANSCRIPTION FACTOR BINDING SITE	IGF1	ENSG00000017427	ENSEMBL	HNF1A	ENSG00000135100	ENSEMBL	N/A	15933209	N/A	hg18	-1	chr12	101398741	101398753
OREG0000212	Homo sapiens	POSITIVE OUTCOME	TRANSCRIPTION FACTOR BINDING SITE	IGF1	ENSG00000017427	ENSEMBL	HNF1A	ENSG00000135100	ENSEMBL	N/A	15933209	N/A	hg19	-1	chr12	102874611	102874623
OREG0000212	Homo sapiens	POSITIVE OUTCOME	TRANSCRIPTION FACTOR BINDING SITE	IGF1	ENSG00000017427	ENSEMBL	HNF1A	ENSG00000135100	ENSEMBL	N/A	15933209	N/A	hg38	-1	chr12	102480833	102480845
OREG0000213	Homo sapiens	POSITIVE OUTCOME	TRANSCRIPTION FACTOR BINDING SITE	IGF1	ENSG00000017427	ENSEMBL	HNF1A	ENSG00000135100	ENSEMBL	N/A	15933209	N/A	hg18	-1	chr12	101398578	101398590
OREG0000213	Homo sapiens	POSITIVE OUTCOME	TRANSCRIPTION FACTOR BINDING SITE	IGF1	ENSG00000017427	ENSEMBL	HNF1A	ENSG00000135100	ENSEMBL	N/A	15933209	N/A	hg19	-1	chr12	102874448	102874460
OREG0000213	Homo sapiens	POSITIVE OUTCOME	TRANSCRIPTION FACTOR BINDING SITE	IGF1	ENSG00000017427	ENSEMBL	HNF1A	ENSG00000135100	ENSEMBL	N/A	15933209	N/A	hg38	-1	chr12	102480670	102480682
OREG0000214	Homo sapiens	POSITIVE OUTCOME	TRANSCRIPTION FACTOR BINDING SITE	INS	ENSG00000129965	ENSEMBL	HNF1A	ENSG00000135100	ENSEMBL	N/A	15933209	N/A	hg18	-1	chr11	2139226	2139240
OREG0000214	Homo sapiens	POSITIVE OUTCOME	TRANSCRIPTION FACTOR BINDING SITE	INS	ENSG00000129965	ENSEMBL	HNF1A	ENSG00000135100	ENSEMBL	N/A	15933209	N/A	hg19	-1	chr11	2182650	2182664
OREG0000214	Homo sapiens	POSITIVE OUTCOME	TRANSCRIPTION FACTOR BINDING SITE	INS	ENSG00000129965	ENSEMBL	HNF1A	ENSG00000135100	ENSEMBL	N/A	15933209	N/A	hg38	-1	chr11	2161420	2161434
OREG0000215	Homo sapiens	POSITIVE OUTCOME	TRANSCRIPTION FACTOR BINDING SITE	PAH	ENSG00000171759	ENSEMBL	HNF1A	ENSG00000135100	ENSEMBL	N/A	15933209	N/A	hg18	-1	chr12	101838440	101838467
OREG0000215	Homo sapiens	POSITIVE OUTCOME	TRANSCRIPTION FACTOR BINDING SITE	PAH	ENSG00000171759	ENSEMBL	HNF1A	ENSG00000135100	ENSEMBL	N/A	15933209	N/A	hg19	-1	chr12	103314310	103314337
OREG0000215	Homo sapiens	POSITIVE OUTCOME	TRANSCRIPTION FACTOR BINDING SITE	PAH	ENSG00000171759	ENSEMBL	HNF1A	ENSG00000135100	ENSEMBL	N/A	15933209	N/A	hg38	-1	chr12	102920532	102920559
OREG0000216	Homo sapiens	POSITIVE OUTCOME	TRANSCRIPTION FACTOR BINDING SITE	PAH	ENSG00000171759	ENSEMBL	HNF1A	ENSG00000135100	ENSEMBL	N/A	15933209	N/A	hg18	-1	chr12	101838378	101838403
OREG0000216	Homo sapiens	POSITIVE OUTCOME	TRANSCRIPTION FACTOR BINDING SITE	PAH	ENSG00000171759	ENSEMBL	HNF1A	ENSG00000135100	ENSEMBL	N/A	15933209	N/A	hg19	-1	chr12	103314248	103314273
OREG0000216	Homo sapiens	POSITIVE OUTCOME	TRANSCRIPTION FACTOR BINDING SITE	PAH	ENSG00000171759	ENSEMBL	HNF1A	ENSG00000135100	ENSEMBL	N/A	15933209	N/A	hg38	-1	chr12	102920470	102920495
OREG0000217	Homo sapiens	POSITIVE OUTCOME	TRANSCRIPTION FACTOR BINDING SITE	PROC	ENSG00000115718	ENSEMBL	FOXM1	ENSG00000111206	ENSEMBL	N/A	15933209	N/A	hg18	1	chr2	127892406	127892416
OREG0000217	Homo sapiens	POSITIVE OUTCOME	TRANSCRIPTION FACTOR BINDING SITE	PROC	ENSG00000115718	ENSEMBL	FOXM1	ENSG00000111206	ENSEMBL	N/A	15933209	N/A	hg19	1	chr2	128175936	128175946
OREG0000217	Homo sapiens	POSITIVE OUTCOME	TRANSCRIPTION FACTOR BINDING SITE	PROC	ENSG00000115718	ENSEMBL	FOXM1	ENSG00000111206	ENSEMBL	N/A	15933209	N/A	hg38	1	chr2	127418360	127418370
OREG0000218	Homo sapiens	POSITIVE OUTCOME	TRANSCRIPTION FACTOR BINDING SITE	PROC	ENSG00000115718	ENSEMBL	NFIC	ENSG00000141905	ENSEMBL	N/A	15933209	N/A	hg18	1	chr2	127892419	127892431
OREG0000218	Homo sapiens	POSITIVE OUTCOME	TRANSCRIPTION FACTOR BINDING SITE	PROC	ENSG00000115718	ENSEMBL	NFIC	ENSG00000141905	ENSEMBL	N/A	15933209	N/A	hg19	1	chr2	128175949	128175961
OREG0000218	Homo sapiens	POSITIVE OUTCOME	TRANSCRIPTION FACTOR BINDING SITE	PROC	ENSG00000115718	ENSEMBL	NFIC	ENSG00000141905	ENSEMBL	N/A	15933209	N/A	hg38	1	chr2	127418373	127418385
OREG0000219	Homo sapiens	POSITIVE OUTCOME	TRANSCRIPTION FACTOR BINDING SITE	PROC	ENSG00000115718	ENSEMBL	NFIC	ENSG00000141905	ENSEMBL	N/A	15933209	N/A	hg18	1	chr2	127892442	127892448
OREG0000219	Homo sapiens	POSITIVE OUTCOME	TRANSCRIPTION FACTOR BINDING SITE	PROC	ENSG00000115718	ENSEMBL	NFIC	ENSG00000141905	ENSEMBL	N/A	15933209	N/A	hg19	1	chr2	128175972	128175978
OREG0000219	Homo sapiens	POSITIVE OUTCOME	TRANSCRIPTION FACTOR BINDING SITE	PROC	ENSG00000115718	ENSEMBL	NFIC	ENSG00000141905	ENSEMBL	N/A	15933209	N/A	hg38	1	chr2	127418396	127418402
OREG0000220	Homo sapiens	POSITIVE OUTCOME	TRANSCRIPTION FACTOR BINDING SITE	PROC	ENSG00000115718	ENSEMBL	FOXM1	ENSG00000111206	ENSEMBL	N/A	15933209	N/A	hg18	1	chr2	127892448	127892461
OREG0000220	Homo sapiens	POSITIVE OUTCOME	TRANSCRIPTION FACTOR BINDING SITE	PROC	ENSG00000115718	ENSEMBL	FOXM1	ENSG00000111206	ENSEMBL	N/A	15933209	N/A	hg19	1	chr2	128175978	128175991
OREG0000220	Homo sapiens	POSITIVE OUTCOME	TRANSCRIPTION FACTOR BINDING SITE	PROC	ENSG00000115718	ENSEMBL	FOXM1	ENSG00000111206	ENSEMBL	N/A	15933209	N/A	hg38	1	chr2	127418402	127418415
OREG0000221	Homo sapiens	POSITIVE OUTCOME	TRANSCRIPTION FACTOR BINDING SITE	PROC	ENSG00000115718	ENSEMBL	CEBPE	ENSG00000092067	ENSEMBL	N/A	15933209	N/A	hg18	1	chr2	127892458	127892467
OREG0000221	Homo sapiens	POSITIVE OUTCOME	TRANSCRIPTION FACTOR BINDING SITE	PROC	ENSG00000115718	ENSEMBL	CEBPE	ENSG00000092067	ENSEMBL	N/A	15933209	N/A	hg19	1	chr2	128175988	128175997
OREG0000221	Homo sapiens	POSITIVE OUTCOME	TRANSCRIPTION FACTOR BINDING SITE	PROC	ENSG00000115718	ENSEMBL	CEBPE	ENSG00000092067	ENSEMBL	N/A	15933209	N/A	hg38	1	chr2	127418412	127418421
OREG0000222	Homo sapiens	POSITIVE OUTCOME	TRANSCRIPTION FACTOR BINDING SITE	PROC	ENSG00000115718	ENSEMBL	HNF1A	ENSG00000135100	ENSEMBL	N/A	15933209	N/A	hg18	1	chr2	127892462	127892476
OREG0000222	Homo sapiens	POSITIVE OUTCOME	TRANSCRIPTION FACTOR BINDING SITE	PROC	ENSG00000115718	ENSEMBL	HNF1A	ENSG00000135100	ENSEMBL	N/A	15933209	N/A	hg19	1	chr2	128175992	128176006
OREG0000222	Homo sapiens	POSITIVE OUTCOME	TRANSCRIPTION FACTOR BINDING SITE	PROC	ENSG00000115718	ENSEMBL	HNF1A	ENSG00000135100	ENSEMBL	N/A	15933209	N/A	hg38	1	chr2	127418416	127418430
OREG0000223	Homo sapiens	POSITIVE OUTCOME	TRANSCRIPTION FACTOR BINDING SITE	PROC	ENSG00000115718	ENSEMBL	HNF1A	ENSG00000135100	ENSEMBL	N/A	15933209	N/A	hg18	1	chr2	127892463	127892475
OREG0000223	Homo sapiens	POSITIVE OUTCOME	TRANSCRIPTION FACTOR BINDING SITE	PROC	ENSG00000115718	ENSEMBL	HNF1A	ENSG00000135100	ENSEMBL	N/A	15933209	N/A	hg19	1	chr2	128175993	128176005
OREG0000223	Homo sapiens	POSITIVE OUTCOME	TRANSCRIPTION FACTOR BINDING SITE	PROC	ENSG00000115718	ENSEMBL	HNF1A	ENSG00000135100	ENSEMBL	N/A	15933209	N/A	hg38	1	chr2	127418417	127418429
OREG0000224	Homo sapiens	POSITIVE OUTCOME	TRANSCRIPTION FACTOR BINDING SITE	PROC	ENSG00000115718	ENSEMBL	SP1	ENSG00000185591	ENSEMBL	N/A	15933209	N/A	hg18	1	chr2	127892529	127892536
OREG0000224	Homo sapiens	POSITIVE OUTCOME	TRANSCRIPTION FACTOR BINDING SITE	PROC	ENSG00000115718	ENSEMBL	SP1	ENSG00000185591	ENSEMBL	N/A	15933209	N/A	hg19	1	chr2	128176059	128176066
OREG0000224	Homo sapiens	POSITIVE OUTCOME	TRANSCRIPTION FACTOR BINDING SITE	PROC	ENSG00000115718	ENSEMBL	SP1	ENSG00000185591	ENSEMBL	N/A	15933209	N/A	hg38	1	chr2	127418483	127418490
OREG0000225	Homo sapiens	POSITIVE OUTCOME	TRANSCRIPTION FACTOR BINDING SITE	SLC2A2	ENSG00000163581	ENSEMBL	HNF1A	ENSG00000135100	ENSEMBL	N/A	15933209	N/A	hg18	-1	chr3	172227355	172227371
OREG0000225	Homo sapiens	POSITIVE OUTCOME	TRANSCRIPTION FACTOR BINDING SITE	SLC2A2	ENSG00000163581	ENSEMBL	HNF1A	ENSG00000135100	ENSEMBL	N/A	15933209	N/A	hg19	-1	chr3	170744661	170744677
OREG0000225	Homo sapiens	POSITIVE OUTCOME	TRANSCRIPTION FACTOR BINDING SITE	SLC2A2	ENSG00000163581	ENSEMBL	HNF1A	ENSG00000135100	ENSEMBL	N/A	15933209	N/A	hg38	-1	chr3	171026872	171026888
OREG0000226	Homo sapiens	POSITIVE OUTCOME	TRANSCRIPTION FACTOR BINDING SITE	SLC2A2	ENSG00000163581	ENSEMBL	FOXM1	ENSG00000111206	ENSEMBL	N/A	15933209	N/A	hg18	-1	chr3	172227362	172227368
OREG0000226	Homo sapiens	POSITIVE OUTCOME	TRANSCRIPTION FACTOR BINDING SITE	SLC2A2	ENSG00000163581	ENSEMBL	FOXM1	ENSG00000111206	ENSEMBL	N/A	15933209	N/A	hg19	-1	chr3	170744668	170744674
OREG0000226	Homo sapiens	POSITIVE OUTCOME	TRANSCRIPTION FACTOR BINDING SITE	SLC2A2	ENSG00000163581	ENSEMBL	FOXM1	ENSG00000111206	ENSEMBL	N/A	15933209	N/A	hg38	-1	chr3	171026879	171026885
OREG0000227	Homo sapiens	POSITIVE OUTCOME	TRANSCRIPTION FACTOR BINDING SITE	SLC2A2	ENSG00000163581	ENSEMBL	FOXM1	ENSG00000111206	ENSEMBL	N/A	15933209	N/A	hg18	-1	chr3	172227346	172227352
OREG0000227	Homo sapiens	POSITIVE OUTCOME	TRANSCRIPTION FACTOR BINDING SITE	SLC2A2	ENSG00000163581	ENSEMBL	FOXM1	ENSG00000111206	ENSEMBL	N/A	15933209	N/A	hg19	-1	chr3	170744652	170744658
OREG0000227	Homo sapiens	POSITIVE OUTCOME	TRANSCRIPTION FACTOR BINDING SITE	SLC2A2	ENSG00000163581	ENSEMBL	FOXM1	ENSG00000111206	ENSEMBL	N/A	15933209	N/A	hg38	-1	chr3	171026863	171026869
OREG0000228	Homo sapiens	POSITIVE OUTCOME	TRANSCRIPTION FACTOR BINDING SITE	UGT1A6	ENSG00000167165	ENSEMBL	HNF1A	ENSG00000135100	ENSEMBL	N/A	15933209	N/A	hg18	1	chr2	234333582	234333594
OREG0000228	Homo sapiens	POSITIVE OUTCOME	TRANSCRIPTION FACTOR BINDING SITE	UGT1A6	ENSG00000167165	ENSEMBL	HNF1A	ENSG00000135100	ENSEMBL	N/A	15933209	N/A	hg19	1	chr2	234668843	234668855
OREG0000228	Homo sapiens	POSITIVE OUTCOME	TRANSCRIPTION FACTOR BINDING SITE	UGT1A6	ENSG00000167165	ENSEMBL	HNF1A	ENSG00000135100	ENSEMBL	N/A	15933209	N/A	hg38	1	chr2	233760197	233760209
OREG0000229	Homo sapiens	POSITIVE OUTCOME	TRANSCRIPTION FACTOR BINDING SITE	UGT1A6	ENSG00000167165	ENSEMBL	HNF1A	ENSG00000135100	ENSEMBL	N/A	15933209	N/A	hg18	1	chr2	234333566	234333578
OREG0000229	Homo sapiens	POSITIVE OUTCOME	TRANSCRIPTION FACTOR BINDING SITE	UGT1A6	ENSG00000167165	ENSEMBL	HNF1A	ENSG00000135100	ENSEMBL	N/A	15933209	N/A	hg19	1	chr2	234668827	234668839
OREG0000229	Homo sapiens	POSITIVE OUTCOME	TRANSCRIPTION FACTOR BINDING SITE	UGT1A6	ENSG00000167165	ENSEMBL	HNF1A	ENSG00000135100	ENSEMBL	N/A	15933209	N/A	hg38	1	chr2	233760181	233760193
OREG0000230	Homo sapiens	POSITIVE OUTCOME	TRANSCRIPTION FACTOR BINDING SITE	UGT1A6	ENSG00000167165	ENSEMBL	SP1	ENSG00000185591	ENSEMBL	N/A	15933209	N/A	hg18	1	chr2	234333504	234333513
OREG0000230	Homo sapiens	POSITIVE OUTCOME	TRANSCRIPTION FACTOR BINDING SITE	UGT1A6	ENSG00000167165	ENSEMBL	SP1	ENSG00000185591	ENSEMBL	N/A	15933209	N/A	hg19	1	chr2	234668765	234668774
OREG0000230	Homo sapiens	POSITIVE OUTCOME	TRANSCRIPTION FACTOR BINDING SITE	UGT1A6	ENSG00000167165	ENSEMBL	SP1	ENSG00000185591	ENSEMBL	N/A	15933209	N/A	hg38	1	chr2	233760119	233760128
OREG0000231	Homo sapiens	POSITIVE OUTCOME	REGULATORY REGION	MYL1	ENSG00000168530	ENSEMBL	N/A	N/A	N/A	N/A	15933209	N/A	hg18	-1	chr2	210876569	210877136
OREG0000231	Homo sapiens	POSITIVE OUTCOME	REGULATORY REGION	MYL1	ENSG00000168530	ENSEMBL	N/A	N/A	N/A	N/A	15933209	N/A	hg19	-1	chr2	211168324	211168891
OREG0000231	Homo sapiens	POSITIVE OUTCOME	REGULATORY REGION	MYL1	ENSG00000168530	ENSEMBL	N/A	N/A	N/A	N/A	15933209	N/A	hg38	-1	chr2	210303600	210304167
OREG0000232	Homo sapiens	POSITIVE OUTCOME	REGULATORY REGION	TNNI1	ENSG00000159173	ENSEMBL	N/A	N/A	N/A	N/A	15933209	N/A	hg18	-1	chr1	199655493	199655689
OREG0000232	Homo sapiens	POSITIVE OUTCOME	REGULATORY REGION	TNNI1	ENSG00000159173	ENSEMBL	N/A	N/A	N/A	N/A	15933209	N/A	hg19	-1	chr1	201388870	201389066
OREG0000232	Homo sapiens	POSITIVE OUTCOME	REGULATORY REGION	TNNI1	ENSG00000159173	ENSEMBL	N/A	N/A	N/A	N/A	15933209	N/A	hg38	-1	chr1	201419742	201419938
OREG0000233	Homo sapiens	POSITIVE OUTCOME	REGULATORY REGION	TNNI1	ENSG00000159173	ENSEMBL	N/A	N/A	N/A	N/A	15933209	N/A	hg18	-1	chr1	199657429	199657726
OREG0000233	Homo sapiens	POSITIVE OUTCOME	REGULATORY REGION	TNNI1	ENSG00000159173	ENSEMBL	N/A	N/A	N/A	N/A	15933209	N/A	hg19	-1	chr1	201390806	201391103
OREG0000233	Homo sapiens	POSITIVE OUTCOME	REGULATORY REGION	TNNI1	ENSG00000159173	ENSEMBL	N/A	N/A	N/A	N/A	15933209	N/A	hg38	-1	chr1	201421678	201421975
OREG0000234	Homo sapiens	POSITIVE OUTCOME	REGULATORY REGION	NR5A2	ENSG00000116833	ENSEMBL	N/A	N/A	N/A	N/A	11595170	N/A	hg18	1	chr1	198262970	198263482
OREG0000234	Homo sapiens	POSITIVE OUTCOME	REGULATORY REGION	NR5A2	ENSG00000116833	ENSEMBL	N/A	N/A	N/A	N/A	11595170	N/A	hg19	1	chr1	199996347	199996859
OREG0000234	Homo sapiens	POSITIVE OUTCOME	REGULATORY REGION	NR5A2	ENSG00000116833	ENSEMBL	N/A	N/A	N/A	N/A	11595170	N/A	hg38	1	chr1	200027219	200027731
OREG0000235	Homo sapiens	POSITIVE OUTCOME	REGULATORY REGION	MST1	ENSG00000173531	ENSEMBL	N/A	N/A	N/A	N/A	8621550	N/A	hg18	-1	chr3	49701084	49701221
OREG0000236	Homo sapiens	POSITIVE OUTCOME	REGULATORY REGION	ALB	ENSG00000163631	ENSEMBL	N/A	N/A	N/A	N/A	2304474	N/A	hg18	1	chr4	74488384	74488869
OREG0000236	Homo sapiens	POSITIVE OUTCOME	REGULATORY REGION	ALB	ENSG00000163631	ENSEMBL	N/A	N/A	N/A	N/A	2304474	N/A	hg19	1	chr4	74269520	74270005
OREG0000236	Homo sapiens	POSITIVE OUTCOME	REGULATORY REGION	ALB	ENSG00000163631	ENSEMBL	N/A	N/A	N/A	N/A	2304474	N/A	hg38	1	chr4	73403803	73404288
OREG0000237	Homo sapiens	POSITIVE OUTCOME	TRANSCRIPTION FACTOR BINDING SITE	ALDOA	ENSG00000149925	ENSEMBL	N/A	N/A	N/A	N/A	10369770	N/A	hg18	1	chr16	29983414	29983435
OREG0000237	Homo sapiens	POSITIVE OUTCOME	TRANSCRIPTION FACTOR BINDING SITE	ALDOA	ENSG00000149925	ENSEMBL	N/A	N/A	N/A	N/A	10369770	N/A	hg19	1	chr16	30075913	30075934
OREG0000237	Homo sapiens	POSITIVE OUTCOME	TRANSCRIPTION FACTOR BINDING SITE	ALDOA	ENSG00000149925	ENSEMBL	N/A	N/A	N/A	N/A	10369770	N/A	hg38	1	chr16	30064592	30064613
OREG0000238	Homo sapiens	POSITIVE OUTCOME	TRANSCRIPTION FACTOR BINDING SITE	ALDOA	ENSG00000149925	ENSEMBL	N/A	N/A	N/A	N/A	10369770	N/A	hg18	1	chr16	29983446	29983465
OREG0000238	Homo sapiens	POSITIVE OUTCOME	TRANSCRIPTION FACTOR BINDING SITE	ALDOA	ENSG00000149925	ENSEMBL	N/A	N/A	N/A	N/A	10369770	N/A	hg19	1	chr16	30075945	30075964
OREG0000238	Homo sapiens	POSITIVE OUTCOME	TRANSCRIPTION FACTOR BINDING SITE	ALDOA	ENSG00000149925	ENSEMBL	N/A	N/A	N/A	N/A	10369770	N/A	hg38	1	chr16	30064624	30064643
OREG0000239	Homo sapiens	POSITIVE OUTCOME	TRANSCRIPTION FACTOR BINDING SITE	ALDOA	ENSG00000149925	ENSEMBL	N/A	N/A	N/A	N/A	10369770	N/A	hg18	1	chr16	29983471	29983491
OREG0000239	Homo sapiens	POSITIVE OUTCOME	TRANSCRIPTION FACTOR BINDING SITE	ALDOA	ENSG00000149925	ENSEMBL	N/A	N/A	N/A	N/A	10369770	N/A	hg19	1	chr16	30075970	30075990
OREG0000239	Homo sapiens	POSITIVE OUTCOME	TRANSCRIPTION FACTOR BINDING SITE	ALDOA	ENSG00000149925	ENSEMBL	N/A	N/A	N/A	N/A	10369770	N/A	hg38	1	chr16	30064649	30064669
OREG0000240	Mus musculus	POSITIVE OUTCOME	REGULATORY REGION	Hnf4a	ENSMUSG00000017950	ENSEMBL	N/A	N/A	N/A	N/A	11522818	N/A	mm10	1	chr2	163540540	163541228
OREG0000240	Mus musculus	POSITIVE OUTCOME	REGULATORY REGION	Hnf4a	ENSMUSG00000017950	ENSEMBL	N/A	N/A	N/A	N/A	11522818	N/A	mm8	1	chr2	163231981	163232669
OREG0000240	Mus musculus	POSITIVE OUTCOME	REGULATORY REGION	Hnf4a	ENSMUSG00000017950	ENSEMBL	N/A	N/A	N/A	N/A	11522818	N/A	mm9	1	chr2	163366276	163366964
OREG0000241	Mus musculus	POSITIVE OUTCOME	TRANSCRIPTION FACTOR BINDING SITE	Alb	ENSMUSG00000029368	ENSEMBL	Hnf1a	ENSMUSG00000029556	ENSEMBL	N/A	15933209	N/A	mm10	1	chr5	90460852	90460872
OREG0000241	Mus musculus	POSITIVE OUTCOME	TRANSCRIPTION FACTOR BINDING SITE	Alb	ENSMUSG00000029368	ENSEMBL	Hnf1a	ENSMUSG00000029556	ENSEMBL	N/A	15933209	N/A	mm8	1	chr5	91536052	91536072
OREG0000241	Mus musculus	POSITIVE OUTCOME	TRANSCRIPTION FACTOR BINDING SITE	Alb	ENSMUSG00000029368	ENSEMBL	Hnf1a	ENSMUSG00000029556	ENSEMBL	N/A	15933209	N/A	mm9	1	chr5	90889878	90889898
OREG0000242	Mus musculus	POSITIVE OUTCOME	TRANSCRIPTION FACTOR BINDING SITE	Mb	ENSMUSG00000018893	ENSEMBL	N/A	N/A	N/A	N/A	15933209	N/A	mm10	-1	chr15	77022784	77022794
OREG0000242	Mus musculus	POSITIVE OUTCOME	TRANSCRIPTION FACTOR BINDING SITE	Mb	ENSMUSG00000018893	ENSEMBL	N/A	N/A	N/A	N/A	15933209	N/A	mm8	-1	chr15	76850039	76850049
OREG0000242	Mus musculus	POSITIVE OUTCOME	TRANSCRIPTION FACTOR BINDING SITE	Mb	ENSMUSG00000018893	ENSEMBL	N/A	N/A	N/A	N/A	15933209	N/A	mm9	-1	chr15	76853214	76853224
OREG0000243	Mus musculus	POSITIVE OUTCOME	TRANSCRIPTION FACTOR BINDING SITE	Mb	ENSMUSG00000018893	ENSEMBL	N/A	N/A	N/A	N/A	11279187	N/A	mm10	-1	chr15	77022627	77022635
OREG0000243	Mus musculus	POSITIVE OUTCOME	TRANSCRIPTION FACTOR BINDING SITE	Mb	ENSMUSG00000018893	ENSEMBL	N/A	N/A	N/A	N/A	11279187	N/A	mm8	-1	chr15	76849882	76849890
OREG0000243	Mus musculus	POSITIVE OUTCOME	TRANSCRIPTION FACTOR BINDING SITE	Mb	ENSMUSG00000018893	ENSEMBL	N/A	N/A	N/A	N/A	11279187	N/A	mm9	-1	chr15	76853057	76853065
OREG0000244	Mus musculus	POSITIVE OUTCOME	TRANSCRIPTION FACTOR BINDING SITE	Mef2c	ENSMUSG00000005583	ENSEMBL	MYF	MYF	N/A	N/A	11714687	N/A	mm10	1	chr13	83504121	83504130
OREG0000244	Mus musculus	POSITIVE OUTCOME	TRANSCRIPTION FACTOR BINDING SITE	Mef2c	ENSMUSG00000005583	ENSEMBL	MYF	MYF	N/A	N/A	11714687	N/A	mm8	1	chr13	83981458	83981467
OREG0000244	Mus musculus	POSITIVE OUTCOME	TRANSCRIPTION FACTOR BINDING SITE	Mef2c	ENSMUSG00000005583	ENSEMBL	MYF	MYF	N/A	N/A	11714687	N/A	mm9	1	chr13	83643120	83643129
OREG0000245	Mus musculus	POSITIVE OUTCOME	TRANSCRIPTION FACTOR BINDING SITE	Chrna1	ENSMUSG00000027107	ENSEMBL	MYF	MYF	N/A	N/A	15933209	N/A	mm10	-1	chr2	73580402	73580415
OREG0000245	Mus musculus	POSITIVE OUTCOME	TRANSCRIPTION FACTOR BINDING SITE	Chrna1	ENSMUSG00000027107	ENSEMBL	MYF	MYF	N/A	N/A	15933209	N/A	mm8	-1	chr2	73381241	73381254
OREG0000245	Mus musculus	POSITIVE OUTCOME	TRANSCRIPTION FACTOR BINDING SITE	Chrna1	ENSMUSG00000027107	ENSEMBL	MYF	MYF	N/A	N/A	15933209	N/A	mm9	-1	chr2	73418459	73418472
OREG0000246	Mus musculus	POSITIVE OUTCOME	TRANSCRIPTION FACTOR BINDING SITE	Chrna1	ENSMUSG00000027107	ENSEMBL	MYF	MYF	N/A	N/A	15933209	N/A	mm10	-1	chr2	73580373	73580386
OREG0000246	Mus musculus	POSITIVE OUTCOME	TRANSCRIPTION FACTOR BINDING SITE	Chrna1	ENSMUSG00000027107	ENSEMBL	MYF	MYF	N/A	N/A	15933209	N/A	mm8	-1	chr2	73381212	73381225
OREG0000246	Mus musculus	POSITIVE OUTCOME	TRANSCRIPTION FACTOR BINDING SITE	Chrna1	ENSMUSG00000027107	ENSEMBL	MYF	MYF	N/A	N/A	15933209	N/A	mm9	-1	chr2	73418430	73418443
OREG0000247	Mus musculus	POSITIVE OUTCOME	TRANSCRIPTION FACTOR BINDING SITE	Myh6	ENSMUSG00000040752	ENSEMBL	MEF	MEF	N/A	N/A	15933209	N/A	mm10	-1	chr14	54966892	54966905
OREG0000247	Mus musculus	POSITIVE OUTCOME	TRANSCRIPTION FACTOR BINDING SITE	Myh6	ENSMUSG00000040752	ENSEMBL	MEF	MEF	N/A	N/A	15933209	N/A	mm8	-1	chr14	53921101	53921114
OREG0000247	Mus musculus	POSITIVE OUTCOME	TRANSCRIPTION FACTOR BINDING SITE	Myh6	ENSMUSG00000040752	ENSEMBL	MEF	MEF	N/A	N/A	15933209	N/A	mm9	-1	chr14	55585729	55585742
OREG0000248	Mus musculus	POSITIVE OUTCOME	TRANSCRIPTION FACTOR BINDING SITE	Myh6	ENSMUSG00000040752	ENSEMBL	Tef	ENSMUSG00000022389	ENSEMBL	N/A	15933209	N/A	mm10	-1	chr14	54966805	54966817
OREG0000248	Mus musculus	POSITIVE OUTCOME	TRANSCRIPTION FACTOR BINDING SITE	Myh6	ENSMUSG00000040752	ENSEMBL	Tef	ENSMUSG00000022389	ENSEMBL	N/A	15933209	N/A	mm8	-1	chr14	53921014	53921026
OREG0000248	Mus musculus	POSITIVE OUTCOME	TRANSCRIPTION FACTOR BINDING SITE	Myh6	ENSMUSG00000040752	ENSEMBL	Tef	ENSMUSG00000022389	ENSEMBL	N/A	15933209	N/A	mm9	-1	chr14	55585642	55585654
OREG0000249	Mus musculus	POSITIVE OUTCOME	TRANSCRIPTION FACTOR BINDING SITE	Acta1	ENSMUSG00000031972	ENSEMBL	Srf	ENSMUSG00000015605	ENSEMBL	N/A	15933209	N/A	mm10	-1	chr8	123894837	123894850
OREG0000249	Mus musculus	POSITIVE OUTCOME	TRANSCRIPTION FACTOR BINDING SITE	Acta1	ENSMUSG00000031972	ENSEMBL	Srf	ENSMUSG00000015605	ENSEMBL	N/A	15933209	N/A	mm8	-1	chr8	126780927	126780940
OREG0000249	Mus musculus	POSITIVE OUTCOME	TRANSCRIPTION FACTOR BINDING SITE	Acta1	ENSMUSG00000031972	ENSEMBL	Srf	ENSMUSG00000015605	ENSEMBL	N/A	15933209	N/A	mm9	-1	chr8	126418737	126418750
OREG0000250	Mus musculus	POSITIVE OUTCOME	TRANSCRIPTION FACTOR BINDING SITE	Acta1	ENSMUSG00000031972	ENSEMBL	Tef	ENSMUSG00000022389	ENSEMBL	N/A	15933209	N/A	mm10	-1	chr8	123894811	123894824
OREG0000250	Mus musculus	POSITIVE OUTCOME	TRANSCRIPTION FACTOR BINDING SITE	Acta1	ENSMUSG00000031972	ENSEMBL	Tef	ENSMUSG00000022389	ENSEMBL	N/A	15933209	N/A	mm8	-1	chr8	126780901	126780914
OREG0000250	Mus musculus	POSITIVE OUTCOME	TRANSCRIPTION FACTOR BINDING SITE	Acta1	ENSMUSG00000031972	ENSEMBL	Tef	ENSMUSG00000022389	ENSEMBL	N/A	15933209	N/A	mm9	-1	chr8	126418711	126418724
OREG0000251	Mus musculus	POSITIVE OUTCOME	TRANSCRIPTION FACTOR BINDING SITE	Acta1	ENSMUSG00000031972	ENSEMBL	Sp1	Sp1	N/A	N/A	15933209	N/A	mm10	-1	chr8	123894802	123894814
OREG0000251	Mus musculus	POSITIVE OUTCOME	TRANSCRIPTION FACTOR BINDING SITE	Acta1	ENSMUSG00000031972	ENSEMBL	Sp1	Sp1	N/A	N/A	15933209	N/A	mm8	-1	chr8	126780892	126780904
OREG0000251	Mus musculus	POSITIVE OUTCOME	TRANSCRIPTION FACTOR BINDING SITE	Acta1	ENSMUSG00000031972	ENSEMBL	Sp1	Sp1	N/A	N/A	15933209	N/A	mm9	-1	chr8	126418702	126418714
OREG0000252	Rattus norvegicus	POSITIVE OUTCOME	TRANSCRIPTION FACTOR BINDING SITE	Scn4a	ENSRNOG00000012134	ENSEMBL	MYF	MYF	N/A	N/A	9556626	N/A	rn4	-1	chr10	95760383	95760400
OREG0000252	Rattus norvegicus	POSITIVE OUTCOME	TRANSCRIPTION FACTOR BINDING SITE	Scn4a	ENSRNOG00000012134	ENSEMBL	MYF	MYF	N/A	N/A	9556626	N/A	rn5	-1	chr10	94305909	94305926
OREG0000252	Rattus norvegicus	POSITIVE OUTCOME	TRANSCRIPTION FACTOR BINDING SITE	Scn4a	ENSRNOG00000012134	ENSEMBL	MYF	MYF	N/A	N/A	9556626	N/A	rn6	-1	chr10	94557824	94557841
OREG0000253	Rattus norvegicus	POSITIVE OUTCOME	REGULATORY REGION	Chrne	ENSRNOG00000003777	ENSEMBL	N/A	N/A	N/A	N/A	15933209	N/A	rn4	-1	chr10	57501455	57501754
OREG0000253	Rattus norvegicus	POSITIVE OUTCOME	REGULATORY REGION	Chrne	ENSRNOG00000003777	ENSEMBL	N/A	N/A	N/A	N/A	15933209	N/A	rn5	-1	chr10	56988766	56989065
OREG0000253	Rattus norvegicus	POSITIVE OUTCOME	REGULATORY REGION	Chrne	ENSRNOG00000003777	ENSEMBL	N/A	N/A	N/A	N/A	15933209	N/A	rn6	-1	chr10	57243223	57243522
OREG0000254	Rattus norvegicus	POSITIVE OUTCOME	REGULATORY REGION	Scn4a	ENSRNOG00000012134	ENSEMBL	N/A	N/A	N/A	N/A	9556626	N/A	rn4	-1	chr10	56792668	56792835
OREG0000254	Rattus norvegicus	POSITIVE OUTCOME	REGULATORY REGION	Scn4a	ENSRNOG00000012134	ENSEMBL	N/A	N/A	N/A	N/A	9556626	N/A	rn5	-1	chr10	56304065	56304232
OREG0000254	Rattus norvegicus	POSITIVE OUTCOME	REGULATORY REGION	Scn4a	ENSRNOG00000012134	ENSEMBL	N/A	N/A	N/A	N/A	9556626	N/A	rn6	-1	chr10	56558946	56559113
OREG0000255	Rattus norvegicus	POSITIVE OUTCOME	TRANSCRIPTION FACTOR BINDING SITE	Gjb1	ENSRNOG00000003746	ENSEMBL	Hnf1a	ENSRNOG00000001183	ENSEMBL	N/A	12413486	N/A	rn4	1	chrX	89448758	89448782
OREG0000255	Rattus norvegicus	POSITIVE OUTCOME	TRANSCRIPTION FACTOR BINDING SITE	Gjb1	ENSRNOG00000003746	ENSEMBL	Hnf1a	ENSRNOG00000001183	ENSEMBL	N/A	12413486	N/A	rn5	1	chrX	72123843	72123867
OREG0000255	Rattus norvegicus	POSITIVE OUTCOME	TRANSCRIPTION FACTOR BINDING SITE	Gjb1	ENSRNOG00000003746	ENSEMBL	Hnf1a	ENSRNOG00000001183	ENSEMBL	N/A	12413486	N/A	rn6	1	chrX	71271915	71271939
OREG0000256	Rattus norvegicus	POSITIVE OUTCOME	TRANSCRIPTION FACTOR BINDING SITE	Alb	ENSRNOG00000002911	ENSEMBL	HNF-3	HNF-3	N/A	N/A	10024498	N/A	rn4	-1	chr14	19142392	19142409
OREG0000256	Rattus norvegicus	POSITIVE OUTCOME	TRANSCRIPTION FACTOR BINDING SITE	Alb	ENSRNOG00000002911	ENSEMBL	HNF-3	HNF-3	N/A	N/A	10024498	N/A	rn5	-1	chr14	19098741	19098758
OREG0000256	Rattus norvegicus	POSITIVE OUTCOME	TRANSCRIPTION FACTOR BINDING SITE	Alb	ENSRNOG00000002911	ENSEMBL	HNF-3	HNF-3	N/A	N/A	10024498	N/A	rn6	-1	chr14	19191971	19191988
OREG0000257	Rattus norvegicus	POSITIVE OUTCOME	TRANSCRIPTION FACTOR BINDING SITE	Ddc	ENSRNOG00000004327	ENSEMBL	Hnf1a	ENSRNOG00000001183	ENSEMBL	N/A	15933209	N/A	rn4	-1	chr14	92788665	92788690
OREG0000257	Rattus norvegicus	POSITIVE OUTCOME	TRANSCRIPTION FACTOR BINDING SITE	Ddc	ENSRNOG00000004327	ENSEMBL	Hnf1a	ENSRNOG00000001183	ENSEMBL	N/A	15933209	N/A	rn5	-1	chr14	91793730	91793755
OREG0000257	Rattus norvegicus	POSITIVE OUTCOME	TRANSCRIPTION FACTOR BINDING SITE	Ddc	ENSRNOG00000004327	ENSEMBL	Hnf1a	ENSRNOG00000001183	ENSEMBL	N/A	15933209	N/A	rn6	-1	chr14	91996804	91996829
OREG0000258	Rattus norvegicus	POSITIVE OUTCOME	TRANSCRIPTION FACTOR BINDING SITE	Gc	ENSRNOG00000003119	ENSEMBL	Hnf1a	ENSRNOG00000001183	ENSEMBL	N/A	15933209	N/A	rn4	1	chr14	20164513	20164529
OREG0000258	Rattus norvegicus	POSITIVE OUTCOME	TRANSCRIPTION FACTOR BINDING SITE	Gc	ENSRNOG00000003119	ENSEMBL	Hnf1a	ENSRNOG00000001183	ENSEMBL	N/A	15933209	N/A	rn5	1	chr14	20171786	20171802
OREG0000258	Rattus norvegicus	POSITIVE OUTCOME	TRANSCRIPTION FACTOR BINDING SITE	Gc	ENSRNOG00000003119	ENSEMBL	Hnf1a	ENSRNOG00000001183	ENSEMBL	N/A	15933209	N/A	rn6	1	chr14	20265342	20265358
OREG0000259	Rattus norvegicus	POSITIVE OUTCOME	TRANSCRIPTION FACTOR BINDING SITE	Gc	ENSRNOG00000003119	ENSEMBL	Hnf1a	ENSRNOG00000001183	ENSEMBL	N/A	15933209	N/A	rn4	1	chr14	20165995	20166023
OREG0000259	Rattus norvegicus	POSITIVE OUTCOME	TRANSCRIPTION FACTOR BINDING SITE	Gc	ENSRNOG00000003119	ENSEMBL	Hnf1a	ENSRNOG00000001183	ENSEMBL	N/A	15933209	N/A	rn5	1	chr14	20173268	20173296
OREG0000259	Rattus norvegicus	POSITIVE OUTCOME	TRANSCRIPTION FACTOR BINDING SITE	Gc	ENSRNOG00000003119	ENSEMBL	Hnf1a	ENSRNOG00000001183	ENSEMBL	N/A	15933209	N/A	rn6	1	chr14	20266824	20266852
OREG0000260	Rattus norvegicus	POSITIVE OUTCOME	TRANSCRIPTION FACTOR BINDING SITE	Gc	ENSRNOG00000003119	ENSEMBL	Hnf1a	ENSRNOG00000001183	ENSEMBL	N/A	15933209	N/A	rn4	1	chr14	20166116	20166135
OREG0000260	Rattus norvegicus	POSITIVE OUTCOME	TRANSCRIPTION FACTOR BINDING SITE	Gc	ENSRNOG00000003119	ENSEMBL	Hnf1a	ENSRNOG00000001183	ENSEMBL	N/A	15933209	N/A	rn5	1	chr14	20173389	20173408
OREG0000260	Rattus norvegicus	POSITIVE OUTCOME	TRANSCRIPTION FACTOR BINDING SITE	Gc	ENSRNOG00000003119	ENSEMBL	Hnf1a	ENSRNOG00000001183	ENSEMBL	N/A	15933209	N/A	rn6	1	chr14	20266945	20266964
OREG0000261	Rattus norvegicus	POSITIVE OUTCOME	TRANSCRIPTION FACTOR BINDING SITE	Sult2a6	24902	NCBI	CEBP	CEBP	N/A	N/A	15933209	N/A	rn4	-1	chr1	74605333	74605342
OREG0000261	Rattus norvegicus	POSITIVE OUTCOME	TRANSCRIPTION FACTOR BINDING SITE	Sult2a6	24902	NCBI	CEBP	CEBP	N/A	N/A	15933209	N/A	rn5	-1	chr1	78012558	78012567
OREG0000261	Rattus norvegicus	POSITIVE OUTCOME	TRANSCRIPTION FACTOR BINDING SITE	Sult2a6	24902	NCBI	CEBP	CEBP	N/A	N/A	15933209	N/A	rn6	-1	chr1	76723051	76723060
OREG0000262	Rattus norvegicus	POSITIVE OUTCOME	TRANSCRIPTION FACTOR BINDING SITE	Smp2a	24902	NCBI	CEBP	CEBP	N/A	N/A	15933209	N/A	rn4	-1	chr1	74605368	74605376
OREG0000262	Rattus norvegicus	POSITIVE OUTCOME	TRANSCRIPTION FACTOR BINDING SITE	Smp2a	24902	NCBI	CEBP	CEBP	N/A	N/A	15933209	N/A	rn5	-1	chr1	78012593	78012601
OREG0000262	Rattus norvegicus	POSITIVE OUTCOME	TRANSCRIPTION FACTOR BINDING SITE	Smp2a	24902	NCBI	CEBP	CEBP	N/A	N/A	15933209	N/A	rn6	-1	chr1	76723086	76723094
OREG0000263	Rattus norvegicus	POSITIVE OUTCOME	TRANSCRIPTION FACTOR BINDING SITE	Smp2a	24902	NCBI	CEBP	CEBP	N/A	N/A	15933209	N/A	rn4	-1	chr1	74605396	74605405
OREG0000263	Rattus norvegicus	POSITIVE OUTCOME	TRANSCRIPTION FACTOR BINDING SITE	Smp2a	24902	NCBI	CEBP	CEBP	N/A	N/A	15933209	N/A	rn5	-1	chr1	78012621	78012630
OREG0000263	Rattus norvegicus	POSITIVE OUTCOME	TRANSCRIPTION FACTOR BINDING SITE	Smp2a	24902	NCBI	CEBP	CEBP	N/A	N/A	15933209	N/A	rn6	-1	chr1	76723114	76723123
OREG0000264	Rattus norvegicus	POSITIVE OUTCOME	TRANSCRIPTION FACTOR BINDING SITE	Smp2a	24902	NCBI	Hnf1a	ENSRNOG00000001183	ENSEMBL	N/A	15933209	N/A	rn4	-1	chr1	74605308	74605320
OREG0000264	Rattus norvegicus	POSITIVE OUTCOME	TRANSCRIPTION FACTOR BINDING SITE	Smp2a	24902	NCBI	Hnf1a	ENSRNOG00000001183	ENSEMBL	N/A	15933209	N/A	rn5	-1	chr1	78012533	78012545
OREG0000264	Rattus norvegicus	POSITIVE OUTCOME	TRANSCRIPTION FACTOR BINDING SITE	Smp2a	24902	NCBI	Hnf1a	ENSRNOG00000001183	ENSEMBL	N/A	15933209	N/A	rn6	-1	chr1	76723026	76723038
OREG0000265	Mus musculus	POSITIVE OUTCOME	TRANSCRIPTION FACTOR BINDING SITE	Dmd	ENSMUSG00000045103	ENSEMBL	MYF?	MYF?	N/A	N/A	11259421	N/A	mm10	1	chrX	82956054	82956062
OREG0000265	Mus musculus	POSITIVE OUTCOME	TRANSCRIPTION FACTOR BINDING SITE	Dmd	ENSMUSG00000045103	ENSEMBL	MYF?	MYF?	N/A	N/A	11259421	N/A	mm8	1	chrX	79208773	79208781
OREG0000265	Mus musculus	POSITIVE OUTCOME	TRANSCRIPTION FACTOR BINDING SITE	Dmd	ENSMUSG00000045103	ENSEMBL	MYF?	MYF?	N/A	N/A	11259421	N/A	mm9	1	chrX	80201393	80201401
OREG0000266	Mus musculus	POSITIVE OUTCOME	TRANSCRIPTION FACTOR BINDING SITE	Dmd	ENSMUSG00000045103	ENSEMBL	OTHER_SRE?	OTHER_SRE?	N/A	N/A	11259421	N/A	mm10	1	chrX	82956093	82956119
OREG0000266	Mus musculus	POSITIVE OUTCOME	TRANSCRIPTION FACTOR BINDING SITE	Dmd	ENSMUSG00000045103	ENSEMBL	OTHER_SRE?	OTHER_SRE?	N/A	N/A	11259421	N/A	mm8	1	chrX	79208812	79208838
OREG0000266	Mus musculus	POSITIVE OUTCOME	TRANSCRIPTION FACTOR BINDING SITE	Dmd	ENSMUSG00000045103	ENSEMBL	OTHER_SRE?	OTHER_SRE?	N/A	N/A	11259421	N/A	mm9	1	chrX	80201432	80201458
OREG0000267	Mus musculus	POSITIVE OUTCOME	TRANSCRIPTION FACTOR BINDING SITE	Chrnd	ENSMUSG00000026251	ENSEMBL	MYF	MYF	N/A	N/A	15933209	N/A	mm10	1	chr1	87190609	87190622
OREG0000267	Mus musculus	POSITIVE OUTCOME	TRANSCRIPTION FACTOR BINDING SITE	Chrnd	ENSMUSG00000026251	ENSEMBL	MYF	MYF	N/A	N/A	15933209	N/A	mm8	1	chr1	89021780	89021793
OREG0000267	Mus musculus	POSITIVE OUTCOME	TRANSCRIPTION FACTOR BINDING SITE	Chrnd	ENSMUSG00000026251	ENSEMBL	MYF	MYF	N/A	N/A	15933209	N/A	mm9	1	chr1	89087184	89087197
OREG0000268	Mus musculus	POSITIVE OUTCOME	TRANSCRIPTION FACTOR BINDING SITE	Chrng	ENSMUSG00000026253	ENSEMBL	MYF	MYF	N/A	N/A	15933209	N/A	mm10	1	chr1	87205652	87205665
OREG0000268	Mus musculus	POSITIVE OUTCOME	TRANSCRIPTION FACTOR BINDING SITE	Chrng	ENSMUSG00000026253	ENSEMBL	MYF	MYF	N/A	N/A	15933209	N/A	mm8	1	chr1	89036823	89036836
OREG0000268	Mus musculus	POSITIVE OUTCOME	TRANSCRIPTION FACTOR BINDING SITE	Chrng	ENSMUSG00000026253	ENSEMBL	MYF	MYF	N/A	N/A	15933209	N/A	mm9	1	chr1	89102227	89102240
OREG0000269	Mus musculus	POSITIVE OUTCOME	TRANSCRIPTION FACTOR BINDING SITE	Chrng	ENSMUSG00000026253	ENSEMBL	MYF	MYF	N/A	N/A	15933209	N/A	mm10	1	chr1	87205675	87205688
OREG0000269	Mus musculus	POSITIVE OUTCOME	TRANSCRIPTION FACTOR BINDING SITE	Chrng	ENSMUSG00000026253	ENSEMBL	MYF	MYF	N/A	N/A	15933209	N/A	mm8	1	chr1	89036846	89036859
OREG0000269	Mus musculus	POSITIVE OUTCOME	TRANSCRIPTION FACTOR BINDING SITE	Chrng	ENSMUSG00000026253	ENSEMBL	MYF	MYF	N/A	N/A	15933209	N/A	mm9	1	chr1	89102250	89102263
OREG0000270	Mus musculus	POSITIVE OUTCOME	TRANSCRIPTION FACTOR BINDING SITE	Myog	ENSMUSG00000026459	ENSEMBL	MYF	MYF	N/A	N/A	15933209	N/A	mm10	1	chr1	134289862	134289875
OREG0000270	Mus musculus	POSITIVE OUTCOME	TRANSCRIPTION FACTOR BINDING SITE	Myog	ENSMUSG00000026459	ENSEMBL	MYF	MYF	N/A	N/A	15933209	N/A	mm8	1	chr1	136106273	136106286
OREG0000270	Mus musculus	POSITIVE OUTCOME	TRANSCRIPTION FACTOR BINDING SITE	Myog	ENSMUSG00000026459	ENSEMBL	MYF	MYF	N/A	N/A	15933209	N/A	mm9	1	chr1	136186439	136186452
OREG0000271	Mus musculus	POSITIVE OUTCOME	TRANSCRIPTION FACTOR BINDING SITE	Myog	ENSMUSG00000026459	ENSEMBL	Elf4	ENSMUSG00000031103	ENSEMBL	N/A	15933209	N/A	mm10	1	chr1	134289938	134289951
OREG0000271	Mus musculus	POSITIVE OUTCOME	TRANSCRIPTION FACTOR BINDING SITE	Myog	ENSMUSG00000026459	ENSEMBL	Elf4	ENSMUSG00000031103	ENSEMBL	N/A	15933209	N/A	mm8	1	chr1	136106349	136106362
OREG0000271	Mus musculus	POSITIVE OUTCOME	TRANSCRIPTION FACTOR BINDING SITE	Myog	ENSMUSG00000026459	ENSEMBL	Elf4	ENSMUSG00000031103	ENSEMBL	N/A	15933209	N/A	mm9	1	chr1	136186515	136186528
OREG0000272	Mus musculus	POSITIVE OUTCOME	TRANSCRIPTION FACTOR BINDING SITE	Myog	ENSMUSG00000026459	ENSEMBL	MYF	MYF	N/A	N/A	15933209	N/A	mm10	1	chr1	134289988	134290001
OREG0000272	Mus musculus	POSITIVE OUTCOME	TRANSCRIPTION FACTOR BINDING SITE	Myog	ENSMUSG00000026459	ENSEMBL	MYF	MYF	N/A	N/A	15933209	N/A	mm8	1	chr1	136106399	136106412
OREG0000272	Mus musculus	POSITIVE OUTCOME	TRANSCRIPTION FACTOR BINDING SITE	Myog	ENSMUSG00000026459	ENSEMBL	MYF	MYF	N/A	N/A	15933209	N/A	mm9	1	chr1	136186565	136186578
OREG0000273	Mus musculus	POSITIVE OUTCOME	TRANSCRIPTION FACTOR BINDING SITE	Ckm	ENSMUSG00000030399	ENSEMBL	Srf	ENSMUSG00000015605	ENSEMBL	N/A	15933209	N/A	mm10	1	chr7	19409857	19409870
OREG0000273	Mus musculus	POSITIVE OUTCOME	TRANSCRIPTION FACTOR BINDING SITE	Ckm	ENSMUSG00000030399	ENSEMBL	Srf	ENSMUSG00000015605	ENSEMBL	N/A	15933209	N/A	mm8	1	chr7	18568379	18568392
OREG0000273	Mus musculus	POSITIVE OUTCOME	TRANSCRIPTION FACTOR BINDING SITE	Ckm	ENSMUSG00000030399	ENSEMBL	Srf	ENSMUSG00000015605	ENSEMBL	N/A	15933209	N/A	mm9	1	chr7	19995206	19995219
OREG0000274	Mus musculus	POSITIVE OUTCOME	TRANSCRIPTION FACTOR BINDING SITE	Ckm	ENSMUSG00000030399	ENSEMBL	Nvl	ENSMUSG00000026516	ENSEMBL	N/A	15933209	N/A	mm10	1	chr7	19409883	19409896
OREG0000274	Mus musculus	POSITIVE OUTCOME	TRANSCRIPTION FACTOR BINDING SITE	Ckm	ENSMUSG00000030399	ENSEMBL	Nvl	ENSMUSG00000026516	ENSEMBL	N/A	15933209	N/A	mm8	1	chr7	18568405	18568418
OREG0000274	Mus musculus	POSITIVE OUTCOME	TRANSCRIPTION FACTOR BINDING SITE	Ckm	ENSMUSG00000030399	ENSEMBL	Nvl	ENSMUSG00000026516	ENSEMBL	N/A	15933209	N/A	mm9	1	chr7	19995232	19995245
OREG0000275	Mus musculus	POSITIVE OUTCOME	TRANSCRIPTION FACTOR BINDING SITE	Ckm	ENSMUSG00000030399	ENSEMBL	Elf4	ENSMUSG00000031103	ENSEMBL	N/A	15933209	N/A	mm10	1	chr7	19409899	19409912
OREG0000275	Mus musculus	POSITIVE OUTCOME	TRANSCRIPTION FACTOR BINDING SITE	Ckm	ENSMUSG00000030399	ENSEMBL	Elf4	ENSMUSG00000031103	ENSEMBL	N/A	15933209	N/A	mm8	1	chr7	18568421	18568434
OREG0000275	Mus musculus	POSITIVE OUTCOME	TRANSCRIPTION FACTOR BINDING SITE	Ckm	ENSMUSG00000030399	ENSEMBL	Elf4	ENSMUSG00000031103	ENSEMBL	N/A	15933209	N/A	mm9	1	chr7	19995248	19995261
OREG0000278	Mus musculus	POSITIVE OUTCOME	TRANSCRIPTION FACTOR BINDING SITE	Ckm	ENSMUSG00000030399	ENSEMBL	Elf4	ENSMUSG00000031103	ENSEMBL	N/A	15933209	N/A	mm10	1	chr7	19410015	19410028
OREG0000278	Mus musculus	POSITIVE OUTCOME	TRANSCRIPTION FACTOR BINDING SITE	Ckm	ENSMUSG00000030399	ENSEMBL	Elf4	ENSMUSG00000031103	ENSEMBL	N/A	15933209	N/A	mm8	1	chr7	18568537	18568550
OREG0000278	Mus musculus	POSITIVE OUTCOME	TRANSCRIPTION FACTOR BINDING SITE	Ckm	ENSMUSG00000030399	ENSEMBL	Elf4	ENSMUSG00000031103	ENSEMBL	N/A	15933209	N/A	mm9	1	chr7	19995364	19995377
OREG0000279	Mus musculus	POSITIVE OUTCOME	TRANSCRIPTION FACTOR BINDING SITE	Myh2	ENSMUSG00000033196	ENSEMBL	MYF?	MYF?	N/A	N/A	15933209	N/A	mm10	1	chr11	67237738	67237757
OREG0000279	Mus musculus	POSITIVE OUTCOME	TRANSCRIPTION FACTOR BINDING SITE	Myh2	ENSMUSG00000033196	ENSEMBL	MYF?	MYF?	N/A	N/A	15933209	N/A	mm8	1	chr11	67053933	67053952
OREG0000279	Mus musculus	POSITIVE OUTCOME	TRANSCRIPTION FACTOR BINDING SITE	Myh2	ENSMUSG00000033196	ENSEMBL	MYF?	MYF?	N/A	N/A	15933209	N/A	mm9	1	chr11	67051240	67051259
OREG0000280	Homo sapiens	POSITIVE OUTCOME	TRANSCRIPTION FACTOR BINDING SITE	ACTC1	ENSG00000159251	ENSEMBL	SRF	ENSG00000112658	ENSEMBL	N/A	15933209	N/A	hg18	-1	chr15	32875140	32875153
OREG0000280	Homo sapiens	POSITIVE OUTCOME	TRANSCRIPTION FACTOR BINDING SITE	ACTC1	ENSG00000159251	ENSEMBL	SRF	ENSG00000112658	ENSEMBL	N/A	15933209	N/A	hg19	-1	chr15	35087848	35087861
OREG0000280	Homo sapiens	POSITIVE OUTCOME	TRANSCRIPTION FACTOR BINDING SITE	ACTC1	ENSG00000159251	ENSEMBL	SRF	ENSG00000112658	ENSEMBL	N/A	15933209	N/A	hg38	-1	chr15	34795647	34795660
OREG0000281	Homo sapiens	POSITIVE OUTCOME	TRANSCRIPTION FACTOR BINDING SITE	ACTC1	ENSG00000159251	ENSEMBL	SP1	ENSG00000185591	ENSEMBL	N/A	15933209	N/A	hg18	-1	chr15	32875112	32875124
OREG0000281	Homo sapiens	POSITIVE OUTCOME	TRANSCRIPTION FACTOR BINDING SITE	ACTC1	ENSG00000159251	ENSEMBL	SP1	ENSG00000185591	ENSEMBL	N/A	15933209	N/A	hg19	-1	chr15	35087820	35087832
OREG0000281	Homo sapiens	POSITIVE OUTCOME	TRANSCRIPTION FACTOR BINDING SITE	ACTC1	ENSG00000159251	ENSEMBL	SP1	ENSG00000185591	ENSEMBL	N/A	15933209	N/A	hg38	-1	chr15	34795619	34795631
OREG0000282	Homo sapiens	POSITIVE OUTCOME	TRANSCRIPTION FACTOR BINDING SITE	ACTC1	ENSG00000159251	ENSEMBL	MYF	MYF	N/A	N/A	15933209	N/A	hg18	-1	chr15	32875089	32875102
OREG0000282	Homo sapiens	POSITIVE OUTCOME	TRANSCRIPTION FACTOR BINDING SITE	ACTC1	ENSG00000159251	ENSEMBL	MYF	MYF	N/A	N/A	15933209	N/A	hg19	-1	chr15	35087797	35087810
OREG0000282	Homo sapiens	POSITIVE OUTCOME	TRANSCRIPTION FACTOR BINDING SITE	ACTC1	ENSG00000159251	ENSEMBL	MYF	MYF	N/A	N/A	15933209	N/A	hg38	-1	chr15	34795596	34795609
OREG0000283	Homo sapiens	POSITIVE OUTCOME	TRANSCRIPTION FACTOR BINDING SITE	ACTA1	ENSG00000143632	ENSEMBL	SRF	ENSG00000112658	ENSEMBL	N/A	15933209	N/A	hg18	-1	chr1	227636550	227636563
OREG0000283	Homo sapiens	POSITIVE OUTCOME	TRANSCRIPTION FACTOR BINDING SITE	ACTA1	ENSG00000143632	ENSEMBL	SRF	ENSG00000112658	ENSEMBL	N/A	15933209	N/A	hg19	-1	chr1	229569927	229569940
OREG0000283	Homo sapiens	POSITIVE OUTCOME	TRANSCRIPTION FACTOR BINDING SITE	ACTA1	ENSG00000143632	ENSEMBL	SRF	ENSG00000112658	ENSEMBL	N/A	15933209	N/A	hg38	-1	chr1	229434180	229434193
OREG0000284	Homo sapiens	POSITIVE OUTCOME	TRANSCRIPTION FACTOR BINDING SITE	ACTA1	ENSG00000143632	ENSEMBL	TEF	ENSG00000167074	ENSEMBL	N/A	15933209	N/A	hg18	-1	chr1	227636525	227636537
OREG0000284	Homo sapiens	POSITIVE OUTCOME	TRANSCRIPTION FACTOR BINDING SITE	ACTA1	ENSG00000143632	ENSEMBL	TEF	ENSG00000167074	ENSEMBL	N/A	15933209	N/A	hg19	-1	chr1	229569902	229569914
OREG0000284	Homo sapiens	POSITIVE OUTCOME	TRANSCRIPTION FACTOR BINDING SITE	ACTA1	ENSG00000143632	ENSEMBL	TEF	ENSG00000167074	ENSEMBL	N/A	15933209	N/A	hg38	-1	chr1	229434155	229434167
OREG0000285	Homo sapiens	POSITIVE OUTCOME	TRANSCRIPTION FACTOR BINDING SITE	ACTA1	ENSG00000143632	ENSEMBL	SP1	ENSG00000185591	ENSEMBL	N/A	15933209	N/A	hg18	-1	chr1	227636515	227636527
OREG0000285	Homo sapiens	POSITIVE OUTCOME	TRANSCRIPTION FACTOR BINDING SITE	ACTA1	ENSG00000143632	ENSEMBL	SP1	ENSG00000185591	ENSEMBL	N/A	15933209	N/A	hg19	-1	chr1	229569892	229569904
OREG0000285	Homo sapiens	POSITIVE OUTCOME	TRANSCRIPTION FACTOR BINDING SITE	ACTA1	ENSG00000143632	ENSEMBL	SP1	ENSG00000185591	ENSEMBL	N/A	15933209	N/A	hg38	-1	chr1	229434145	229434157
OREG0000286	Rattus norvegicus	POSITIVE OUTCOME	REGULATORY REGION	Chrnb1	ENSRNOG00000014698	ENSEMBL	N/A	N/A	N/A	N/A	15933209	N/A	rn4	-1	chr10	56617367	56617667
OREG0000286	Rattus norvegicus	POSITIVE OUTCOME	REGULATORY REGION	Chrnb1	ENSRNOG00000014698	ENSEMBL	N/A	N/A	N/A	N/A	15933209	N/A	rn5	-1	chr10	56148181	56148481
OREG0000286	Rattus norvegicus	POSITIVE OUTCOME	REGULATORY REGION	Chrnb1	ENSRNOG00000014698	ENSEMBL	N/A	N/A	N/A	N/A	15933209	N/A	rn6	-1	chr10	56403132	56403432
OREG0000287	Rattus norvegicus	POSITIVE OUTCOME	REGULATORY REGION	Myh7	ENSRNOG00000016983	ENSEMBL	N/A	N/A	N/A	N/A	15933209	N/A	rn4	-1	chr15	33096334	33096622
OREG0000287	Rattus norvegicus	POSITIVE OUTCOME	REGULATORY REGION	Myh7	ENSRNOG00000016983	ENSEMBL	N/A	N/A	N/A	N/A	15933209	N/A	rn5	-1	chr15	37544427	37544715
OREG0000287	Rattus norvegicus	POSITIVE OUTCOME	REGULATORY REGION	Myh7	ENSRNOG00000016983	ENSEMBL	N/A	N/A	N/A	N/A	15933209	N/A	rn6	-1	chr15	33657828	33658116
OREG0000288	Homo sapiens	POSITIVE OUTCOME	TRANSCRIPTION FACTOR BINDING SITE	UGDH	ENSG00000109814	ENSEMBL	SP1	ENSG00000185591	ENSEMBL	N/A	16002992	N/A	hg18	-1	chr4	39206009	39206020
OREG0000288	Homo sapiens	POSITIVE OUTCOME	TRANSCRIPTION FACTOR BINDING SITE	UGDH	ENSG00000109814	ENSEMBL	SP1	ENSG00000185591	ENSEMBL	N/A	16002992	N/A	hg19	-1	chr4	39529614	39529625
OREG0000288	Homo sapiens	POSITIVE OUTCOME	TRANSCRIPTION FACTOR BINDING SITE	UGDH	ENSG00000109814	ENSEMBL	SP1	ENSG00000185591	ENSEMBL	N/A	16002992	N/A	hg38	-1	chr4	39527994	39528005
OREG0000289	Homo sapiens	POSITIVE OUTCOME	TRANSCRIPTION FACTOR BINDING SITE	TNF	ENSG00000232810	ENSEMBL	N/A	N/A	N/A	N/A	16027109	N/A	hg18	1	chr6	31651211	31651218
OREG0000290	Homo sapiens	POSITIVE OUTCOME	TRANSCRIPTION FACTOR BINDING SITE	TNF	ENSG00000232810	ENSEMBL	KRT3	ENSG00000186442	ENSEMBL	N/A	16027109	N/A	hg18	1	chr6	31651220	31651229
OREG0000291	Homo sapiens	POSITIVE OUTCOME	TRANSCRIPTION FACTOR BINDING SITE	TNF	ENSG00000232810	ENSEMBL	NFAT	NFAT	N/A	N/A	16027109	N/A	hg18	1	chr6	31651240	31651245
OREG0000292	Homo sapiens	POSITIVE OUTCOME	TRANSCRIPTION FACTOR BINDING SITE	TNF	ENSG00000232810	ENSEMBL	NFAT5	ENSG00000102908	ENSEMBL	N/A	16027109	N/A	hg18	1	chr6	31651240	31651249
OREG0000293	Homo sapiens	POSITIVE OUTCOME	TRANSCRIPTION FACTOR BINDING SITE	TNF	ENSG00000232810	ENSEMBL	NFAT5	ENSG00000102908	ENSEMBL	N/A	16027109	N/A	hg18	1	chr6	31651221	31651232
OREG0000294	Homo sapiens	POSITIVE OUTCOME	TRANSCRIPTION FACTOR BINDING SITE	SP3	ENSG00000172845	ENSEMBL	SP1	ENSG00000185591	ENSEMBL	N/A	16024108	N/A	hg18	-1	chr2	174538362	174538370
OREG0000294	Homo sapiens	POSITIVE OUTCOME	TRANSCRIPTION FACTOR BINDING SITE	SP3	ENSG00000172845	ENSEMBL	SP1	ENSG00000185591	ENSEMBL	N/A	16024108	N/A	hg19	-1	chr2	174830116	174830124
OREG0000294	Homo sapiens	POSITIVE OUTCOME	TRANSCRIPTION FACTOR BINDING SITE	SP3	ENSG00000172845	ENSEMBL	SP1	ENSG00000185591	ENSEMBL	N/A	16024108	N/A	hg38	-1	chr2	173965388	173965396
OREG0000295	Homo sapiens	POSITIVE OUTCOME	TRANSCRIPTION FACTOR BINDING SITE	SP3	ENSG00000172845	ENSEMBL	NFYA	ENSG00000001167	ENSEMBL	N/A	16024108	N/A	hg18	-1	chr2	174538417	174538421
OREG0000295	Homo sapiens	POSITIVE OUTCOME	TRANSCRIPTION FACTOR BINDING SITE	SP3	ENSG00000172845	ENSEMBL	NFYA	ENSG00000001167	ENSEMBL	N/A	16024108	N/A	hg19	-1	chr2	174830171	174830175
OREG0000295	Homo sapiens	POSITIVE OUTCOME	TRANSCRIPTION FACTOR BINDING SITE	SP3	ENSG00000172845	ENSEMBL	NFYA	ENSG00000001167	ENSEMBL	N/A	16024108	N/A	hg38	-1	chr2	173965443	173965447
OREG0000296	Homo sapiens	POSITIVE OUTCOME	TRANSCRIPTION FACTOR BINDING SITE	CTSG	ENSG00000100448	ENSEMBL	CEBPE	ENSG00000092067	ENSEMBL	N/A	16019164	N/A	hg18	-1	chr14	24115590	24115603
OREG0000296	Homo sapiens	POSITIVE OUTCOME	TRANSCRIPTION FACTOR BINDING SITE	CTSG	ENSG00000100448	ENSEMBL	CEBPE	ENSG00000092067	ENSEMBL	N/A	16019164	N/A	hg19	-1	chr14	25045750	25045763
OREG0000296	Homo sapiens	POSITIVE OUTCOME	TRANSCRIPTION FACTOR BINDING SITE	CTSG	ENSG00000100448	ENSEMBL	CEBPE	ENSG00000092067	ENSEMBL	N/A	16019164	N/A	hg38	-1	chr14	24576544	24576557
OREG0000297	Homo sapiens	POSITIVE OUTCOME	TRANSCRIPTION FACTOR BINDING SITE	CTSG	ENSG00000100448	ENSEMBL	CEBPE	ENSG00000092067	ENSEMBL	N/A	16019164	N/A	hg18	-1	chr14	24115590	24115603
OREG0000297	Homo sapiens	POSITIVE OUTCOME	TRANSCRIPTION FACTOR BINDING SITE	CTSG	ENSG00000100448	ENSEMBL	CEBPE	ENSG00000092067	ENSEMBL	N/A	16019164	N/A	hg19	-1	chr14	25045750	25045763
OREG0000297	Homo sapiens	POSITIVE OUTCOME	TRANSCRIPTION FACTOR BINDING SITE	CTSG	ENSG00000100448	ENSEMBL	CEBPE	ENSG00000092067	ENSEMBL	N/A	16019164	N/A	hg38	-1	chr14	24576544	24576557
OREG0000298	Homo sapiens	POSITIVE OUTCOME	TRANSCRIPTION FACTOR BINDING SITE	CTSG	ENSG00000100448	ENSEMBL	MYB	ENSG00000118513	ENSEMBL	N/A	16019164	N/A	hg18	-1	chr14	24115441	24115449
OREG0000298	Homo sapiens	POSITIVE OUTCOME	TRANSCRIPTION FACTOR BINDING SITE	CTSG	ENSG00000100448	ENSEMBL	MYB	ENSG00000118513	ENSEMBL	N/A	16019164	N/A	hg19	-1	chr14	25045601	25045609
OREG0000298	Homo sapiens	POSITIVE OUTCOME	TRANSCRIPTION FACTOR BINDING SITE	CTSG	ENSG00000100448	ENSEMBL	MYB	ENSG00000118513	ENSEMBL	N/A	16019164	N/A	hg38	-1	chr14	24576395	24576403
OREG0000299	Homo sapiens	POSITIVE OUTCOME	TRANSCRIPTION FACTOR BINDING SITE	CTSG	ENSG00000100448	ENSEMBL	Gc-rich element	Gc-rich element	N/A	N/A	16019164	N/A	hg18	-1	chr14	24115349	24115355
OREG0000299	Homo sapiens	POSITIVE OUTCOME	TRANSCRIPTION FACTOR BINDING SITE	CTSG	ENSG00000100448	ENSEMBL	Gc-rich element	Gc-rich element	N/A	N/A	16019164	N/A	hg19	-1	chr14	25045509	25045515
OREG0000299	Homo sapiens	POSITIVE OUTCOME	TRANSCRIPTION FACTOR BINDING SITE	CTSG	ENSG00000100448	ENSEMBL	Gc-rich element	Gc-rich element	N/A	N/A	16019164	N/A	hg38	-1	chr14	24576303	24576309
OREG0000300	Homo sapiens	POSITIVE OUTCOME	TRANSCRIPTION FACTOR BINDING SITE	CTSG	ENSG00000100448	ENSEMBL	SPI1	ENSG00000066336	ENSEMBL	N/A	16019164	N/A	hg18	-1	chr14	24115312	24115317
OREG0000300	Homo sapiens	POSITIVE OUTCOME	TRANSCRIPTION FACTOR BINDING SITE	CTSG	ENSG00000100448	ENSEMBL	SPI1	ENSG00000066336	ENSEMBL	N/A	16019164	N/A	hg19	-1	chr14	25045472	25045477
OREG0000300	Homo sapiens	POSITIVE OUTCOME	TRANSCRIPTION FACTOR BINDING SITE	CTSG	ENSG00000100448	ENSEMBL	SPI1	ENSG00000066336	ENSEMBL	N/A	16019164	N/A	hg38	-1	chr14	24576266	24576271
OREG0000301	Homo sapiens	POSITIVE OUTCOME	TRANSCRIPTION FACTOR BINDING SITE	MMP9	ENSG00000100985	ENSEMBL	NFKB1	ENSG00000109320	ENSEMBL	N/A	16014933	N/A	hg18	1	chr20	44070350	44070359
OREG0000301	Homo sapiens	POSITIVE OUTCOME	TRANSCRIPTION FACTOR BINDING SITE	MMP9	ENSG00000100985	ENSEMBL	NFKB1	ENSG00000109320	ENSEMBL	N/A	16014933	N/A	hg19	1	chr20	44636943	44636952
OREG0000301	Homo sapiens	POSITIVE OUTCOME	TRANSCRIPTION FACTOR BINDING SITE	MMP9	ENSG00000100985	ENSEMBL	NFKB1	ENSG00000109320	ENSEMBL	N/A	16014933	N/A	hg38	1	chr20	46008304	46008313
OREG0000302	Homo sapiens	POSITIVE OUTCOME	TRANSCRIPTION FACTOR BINDING SITE	MMP9	ENSG00000100985	ENSEMBL	JUN	ENSG00000177606	ENSEMBL	N/A	16014933	N/A	hg18	1	chr20	44069293	44069299
OREG0000303	Mus musculus	POSITIVE OUTCOME	TRANSCRIPTION FACTOR BINDING SITE	Id2	ENSMUSG00000020644	ENSEMBL	Cebpb	ENSMUSG00000056501	ENSEMBL	N/A	15809228	N/A	mm10	-1	chr12	25096158	25096166
OREG0000303	Mus musculus	POSITIVE OUTCOME	TRANSCRIPTION FACTOR BINDING SITE	Id2	ENSMUSG00000020644	ENSEMBL	Cebpb	ENSMUSG00000056501	ENSEMBL	N/A	15809228	N/A	mm8	-1	chr12	25685238	25685246
OREG0000303	Mus musculus	POSITIVE OUTCOME	TRANSCRIPTION FACTOR BINDING SITE	Id2	ENSMUSG00000020644	ENSEMBL	Cebpb	ENSMUSG00000056501	ENSEMBL	N/A	15809228	N/A	mm9	-1	chr12	25781023	25781031
OREG0000304	Mus musculus	POSITIVE OUTCOME	TRANSCRIPTION FACTOR BINDING SITE	Myf6	ENSMUSG00000035923	ENSEMBL	MYF	MYF	N/A	N/A	15933209	N/A	mm10	-1	chr10	107495075	107495088
OREG0000304	Mus musculus	POSITIVE OUTCOME	TRANSCRIPTION FACTOR BINDING SITE	Myf6	ENSMUSG00000035923	ENSEMBL	MYF	MYF	N/A	N/A	15933209	N/A	mm8	-1	chr10	106899185	106899198
OREG0000304	Mus musculus	POSITIVE OUTCOME	TRANSCRIPTION FACTOR BINDING SITE	Myf6	ENSMUSG00000035923	ENSEMBL	MYF	MYF	N/A	N/A	15933209	N/A	mm9	-1	chr10	106932131	106932144
OREG0000305	Mus musculus	POSITIVE OUTCOME	TRANSCRIPTION FACTOR BINDING SITE	Chrnb1	ENSMUSG00000041189	ENSEMBL	MYF	MYF	N/A	N/A	15933209	N/A	mm10	-1	chr11	69796024	69796037
OREG0000305	Mus musculus	POSITIVE OUTCOME	TRANSCRIPTION FACTOR BINDING SITE	Chrnb1	ENSMUSG00000041189	ENSEMBL	MYF	MYF	N/A	N/A	15933209	N/A	mm8	-1	chr11	69612219	69612232
OREG0000305	Mus musculus	POSITIVE OUTCOME	TRANSCRIPTION FACTOR BINDING SITE	Chrnb1	ENSMUSG00000041189	ENSEMBL	MYF	MYF	N/A	N/A	15933209	N/A	mm9	-1	chr11	69609526	69609539
OREG0000306	Mus musculus	POSITIVE OUTCOME	TRANSCRIPTION FACTOR BINDING SITE	Chrnb1	ENSMUSG00000041189	ENSEMBL	MYF	MYF	N/A	N/A	15933209	N/A	mm10	-1	chr11	69795957	69795970
OREG0000306	Mus musculus	POSITIVE OUTCOME	TRANSCRIPTION FACTOR BINDING SITE	Chrnb1	ENSMUSG00000041189	ENSEMBL	MYF	MYF	N/A	N/A	15933209	N/A	mm8	-1	chr11	69612152	69612165
OREG0000306	Mus musculus	POSITIVE OUTCOME	TRANSCRIPTION FACTOR BINDING SITE	Chrnb1	ENSMUSG00000041189	ENSEMBL	MYF	MYF	N/A	N/A	15933209	N/A	mm9	-1	chr11	69609459	69609472
OREG0000307	Mus musculus	POSITIVE OUTCOME	TRANSCRIPTION FACTOR BINDING SITE	Chrnb1	ENSMUSG00000041189	ENSEMBL	Tef	ENSMUSG00000022389	ENSEMBL	N/A	15933209	N/A	mm10	-1	chr11	69795948	69795961
OREG0000307	Mus musculus	POSITIVE OUTCOME	TRANSCRIPTION FACTOR BINDING SITE	Chrnb1	ENSMUSG00000041189	ENSEMBL	Tef	ENSMUSG00000022389	ENSEMBL	N/A	15933209	N/A	mm8	-1	chr11	69612143	69612156
OREG0000307	Mus musculus	POSITIVE OUTCOME	TRANSCRIPTION FACTOR BINDING SITE	Chrnb1	ENSMUSG00000041189	ENSEMBL	Tef	ENSMUSG00000022389	ENSEMBL	N/A	15933209	N/A	mm9	-1	chr11	69609450	69609463
OREG0000308	Mus musculus	POSITIVE OUTCOME	TRANSCRIPTION FACTOR BINDING SITE	Dsg2	ENSMUSG00000044393	ENSEMBL	CEBP	CEBP	N/A	N/A	15933209	N/A	mm10	1	chr18	20665220	20665238
OREG0000308	Mus musculus	POSITIVE OUTCOME	TRANSCRIPTION FACTOR BINDING SITE	Dsg2	ENSMUSG00000044393	ENSEMBL	CEBP	CEBP	N/A	N/A	15933209	N/A	mm8	1	chr18	20808230	20808248
OREG0000308	Mus musculus	POSITIVE OUTCOME	TRANSCRIPTION FACTOR BINDING SITE	Dsg2	ENSMUSG00000044393	ENSEMBL	CEBP	CEBP	N/A	N/A	15933209	N/A	mm9	1	chr18	20823721	20823739
OREG0000309	Mus musculus	POSITIVE OUTCOME	TRANSCRIPTION FACTOR BINDING SITE	Dsg2	ENSMUSG00000044393	ENSEMBL	CEBP	CEBP	N/A	N/A	15933209	N/A	mm10	1	chr18	20665280	20665303
OREG0000309	Mus musculus	POSITIVE OUTCOME	TRANSCRIPTION FACTOR BINDING SITE	Dsg2	ENSMUSG00000044393	ENSEMBL	CEBP	CEBP	N/A	N/A	15933209	N/A	mm8	1	chr18	20808290	20808313
OREG0000309	Mus musculus	POSITIVE OUTCOME	TRANSCRIPTION FACTOR BINDING SITE	Dsg2	ENSMUSG00000044393	ENSEMBL	CEBP	CEBP	N/A	N/A	15933209	N/A	mm9	1	chr18	20823781	20823804
OREG0000310	Mus musculus	POSITIVE OUTCOME	TRANSCRIPTION FACTOR BINDING SITE	Dsg2	ENSMUSG00000044393	ENSEMBL	Hnf1a	ENSMUSG00000029556	ENSEMBL	N/A	15933209	N/A	mm10	1	chr18	20665278	20665306
OREG0000310	Mus musculus	POSITIVE OUTCOME	TRANSCRIPTION FACTOR BINDING SITE	Dsg2	ENSMUSG00000044393	ENSEMBL	Hnf1a	ENSMUSG00000029556	ENSEMBL	N/A	15933209	N/A	mm8	1	chr18	20808288	20808316
OREG0000310	Mus musculus	POSITIVE OUTCOME	TRANSCRIPTION FACTOR BINDING SITE	Dsg2	ENSMUSG00000044393	ENSEMBL	Hnf1a	ENSMUSG00000029556	ENSEMBL	N/A	15933209	N/A	mm9	1	chr18	20823779	20823807
OREG0000311	Mus musculus	POSITIVE OUTCOME	TRANSCRIPTION FACTOR BINDING SITE	Dsg2	ENSMUSG00000044393	ENSEMBL	HNF2	HNF2	N/A	N/A	15933209	N/A	mm10	1	chr18	20665275	20665287
OREG0000311	Mus musculus	POSITIVE OUTCOME	TRANSCRIPTION FACTOR BINDING SITE	Dsg2	ENSMUSG00000044393	ENSEMBL	HNF2	HNF2	N/A	N/A	15933209	N/A	mm8	1	chr18	20808285	20808297
OREG0000311	Mus musculus	POSITIVE OUTCOME	TRANSCRIPTION FACTOR BINDING SITE	Dsg2	ENSMUSG00000044393	ENSEMBL	HNF2	HNF2	N/A	N/A	15933209	N/A	mm9	1	chr18	20823776	20823788
OREG0000312	Mus musculus	POSITIVE OUTCOME	TRANSCRIPTION FACTOR BINDING SITE	Dsg2	ENSMUSG00000044393	ENSEMBL	HNF3	HNF3	N/A	N/A	15933209	N/A	mm10	1	chr18	20665309	20665321
OREG0000312	Mus musculus	POSITIVE OUTCOME	TRANSCRIPTION FACTOR BINDING SITE	Dsg2	ENSMUSG00000044393	ENSEMBL	HNF3	HNF3	N/A	N/A	15933209	N/A	mm8	1	chr18	20808319	20808331
OREG0000312	Mus musculus	POSITIVE OUTCOME	TRANSCRIPTION FACTOR BINDING SITE	Dsg2	ENSMUSG00000044393	ENSEMBL	HNF3	HNF3	N/A	N/A	15933209	N/A	mm9	1	chr18	20823810	20823822
OREG0000313	Homo sapiens	POSITIVE OUTCOME	REGULATORY POLYMORPHISM	SLC6A4	6532	NCBI	TFAP2A	7020	NCBI	rs25531	15993855	N/A	hg18	-1	chr17	25588472	25588472
OREG0000314	Homo sapiens	POSITIVE OUTCOME	REGULATORY POLYMORPHISM	TCOF1	6949	NCBI	YY1	7528	NCBI	N/A	16102917	N/A	hg18	1	chr5	149717157	149717157
OREG0000314	Homo sapiens	POSITIVE OUTCOME	REGULATORY POLYMORPHISM	TCOF1	6949	NCBI	YY1	7528	NCBI	N/A	16102917	N/A	hg19	1	chr5	149736964	149736964
OREG0000314	Homo sapiens	POSITIVE OUTCOME	REGULATORY POLYMORPHISM	TCOF1	6949	NCBI	YY1	7528	NCBI	N/A	16102917	N/A	hg38	1	chr5	150357401	150357401
OREG0000316	Mus musculus	POSITIVE OUTCOME	TRANSCRIPTION FACTOR BINDING SITE	Myod1	ENSMUSG00000009471	ENSEMBL	TATA-box	TATA-box	N/A	N/A	8264638	N/A	mm10	1	chr7	46376443	46376449
OREG0000316	Mus musculus	POSITIVE OUTCOME	TRANSCRIPTION FACTOR BINDING SITE	Myod1	ENSMUSG00000009471	ENSEMBL	TATA-box	TATA-box	N/A	N/A	8264638	N/A	mm8	1	chr7	46244485	46244491
OREG0000316	Mus musculus	POSITIVE OUTCOME	TRANSCRIPTION FACTOR BINDING SITE	Myod1	ENSMUSG00000009471	ENSEMBL	TATA-box	TATA-box	N/A	N/A	8264638	N/A	mm9	1	chr7	53631813	53631819
OREG0000319	Mus musculus	POSITIVE OUTCOME	TRANSCRIPTION FACTOR BINDING SITE	Chrna1	ENSMUSG00000027107	ENSEMBL	E1	E1	N/A	N/A	2721497	N/A	mm10	-1	chr2	73580425	73580430
OREG0000319	Mus musculus	POSITIVE OUTCOME	TRANSCRIPTION FACTOR BINDING SITE	Chrna1	ENSMUSG00000027107	ENSEMBL	E1	E1	N/A	N/A	2721497	N/A	mm8	-1	chr2	73381264	73381269
OREG0000319	Mus musculus	POSITIVE OUTCOME	TRANSCRIPTION FACTOR BINDING SITE	Chrna1	ENSMUSG00000027107	ENSEMBL	E1	E1	N/A	N/A	2721497	N/A	mm9	-1	chr2	73418482	73418487
OREG0000320	Mus musculus	POSITIVE OUTCOME	TRANSCRIPTION FACTOR BINDING SITE	Chrna1	ENSMUSG00000027107	ENSEMBL	E2	E2	N/A	N/A	2342565	N/A	mm10	-1	chr2	73580406	73580411
OREG0000320	Mus musculus	POSITIVE OUTCOME	TRANSCRIPTION FACTOR BINDING SITE	Chrna1	ENSMUSG00000027107	ENSEMBL	E2	E2	N/A	N/A	2342565	N/A	mm8	-1	chr2	73381245	73381250
OREG0000320	Mus musculus	POSITIVE OUTCOME	TRANSCRIPTION FACTOR BINDING SITE	Chrna1	ENSMUSG00000027107	ENSEMBL	E2	E2	N/A	N/A	2342565	N/A	mm9	-1	chr2	73418463	73418468
OREG0000322	Mus musculus	POSITIVE OUTCOME	TRANSCRIPTION FACTOR BINDING SITE	Chrnb1	ENSMUSG00000041189	ENSEMBL	E1	E1	N/A	N/A	1317551	N/A	mm10	-1	chr11	69795961	69795966
OREG0000322	Mus musculus	POSITIVE OUTCOME	TRANSCRIPTION FACTOR BINDING SITE	Chrnb1	ENSMUSG00000041189	ENSEMBL	E1	E1	N/A	N/A	1317551	N/A	mm8	-1	chr11	69612156	69612161
OREG0000322	Mus musculus	POSITIVE OUTCOME	TRANSCRIPTION FACTOR BINDING SITE	Chrnb1	ENSMUSG00000041189	ENSEMBL	E1	E1	N/A	N/A	1317551	N/A	mm9	-1	chr11	69609463	69609468
OREG0000323	Rattus norvegicus	POSITIVE OUTCOME	TRANSCRIPTION FACTOR BINDING SITE	chrnb1	24261	NCBI	E1	E1	N/A	N/A	7916688	N/A	rn4	-1	chr10	56617441	56617446
OREG0000323	Rattus norvegicus	POSITIVE OUTCOME	TRANSCRIPTION FACTOR BINDING SITE	chrnb1	24261	NCBI	E1	E1	N/A	N/A	7916688	N/A	rn5	-1	chr10	56148255	56148260
OREG0000323	Rattus norvegicus	POSITIVE OUTCOME	TRANSCRIPTION FACTOR BINDING SITE	chrnb1	24261	NCBI	E1	E1	N/A	N/A	7916688	N/A	rn6	-1	chr10	56403206	56403211
OREG0000324	Rattus norvegicus	POSITIVE OUTCOME	TRANSCRIPTION FACTOR BINDING SITE	chrnb1	24261	NCBI	E2	E2	N/A	N/A	7916688	N/A	rn4	-1	chr10	56617459	56617464
OREG0000324	Rattus norvegicus	POSITIVE OUTCOME	TRANSCRIPTION FACTOR BINDING SITE	chrnb1	24261	NCBI	E2	E2	N/A	N/A	7916688	N/A	rn5	-1	chr10	56148273	56148278
OREG0000324	Rattus norvegicus	POSITIVE OUTCOME	TRANSCRIPTION FACTOR BINDING SITE	chrnb1	24261	NCBI	E2	E2	N/A	N/A	7916688	N/A	rn6	-1	chr10	56403224	56403229
OREG0000325	Rattus norvegicus	POSITIVE OUTCOME	TRANSCRIPTION FACTOR BINDING SITE	chrnb1	24261	NCBI	M-CAT	M-CAT	N/A	N/A	7916688	N/A	rn4	-1	chr10	56617433	56617438
OREG0000325	Rattus norvegicus	POSITIVE OUTCOME	TRANSCRIPTION FACTOR BINDING SITE	chrnb1	24261	NCBI	M-CAT	M-CAT	N/A	N/A	7916688	N/A	rn5	-1	chr10	56148247	56148252
OREG0000325	Rattus norvegicus	POSITIVE OUTCOME	TRANSCRIPTION FACTOR BINDING SITE	chrnb1	24261	NCBI	M-CAT	M-CAT	N/A	N/A	7916688	N/A	rn6	-1	chr10	56403198	56403203
OREG0000326	Mus musculus	POSITIVE OUTCOME	TRANSCRIPTION FACTOR BINDING SITE	Chrng	ENSMUSG00000026253	ENSEMBL	E1	E1	N/A	N/A	1657903	N/A	mm10	1	chr1	87205464	87205469
OREG0000326	Mus musculus	POSITIVE OUTCOME	TRANSCRIPTION FACTOR BINDING SITE	Chrng	ENSMUSG00000026253	ENSEMBL	E1	E1	N/A	N/A	1657903	N/A	mm8	1	chr1	89036635	89036640
OREG0000326	Mus musculus	POSITIVE OUTCOME	TRANSCRIPTION FACTOR BINDING SITE	Chrng	ENSMUSG00000026253	ENSEMBL	E1	E1	N/A	N/A	1657903	N/A	mm9	1	chr1	89102039	89102044
OREG0000327	Mus musculus	POSITIVE OUTCOME	TRANSCRIPTION FACTOR BINDING SITE	Chrng	ENSMUSG00000026253	ENSEMBL	E2	E2	N/A	N/A	1657903	N/A	mm10	1	chr1	87205478	87205483
OREG0000327	Mus musculus	POSITIVE OUTCOME	TRANSCRIPTION FACTOR BINDING SITE	Chrng	ENSMUSG00000026253	ENSEMBL	E2	E2	N/A	N/A	1657903	N/A	mm8	1	chr1	89036649	89036654
OREG0000327	Mus musculus	POSITIVE OUTCOME	TRANSCRIPTION FACTOR BINDING SITE	Chrng	ENSMUSG00000026253	ENSEMBL	E2	E2	N/A	N/A	1657903	N/A	mm9	1	chr1	89102053	89102058
OREG0000328	Mus musculus	POSITIVE OUTCOME	TRANSCRIPTION FACTOR BINDING SITE	Chrng	ENSMUSG00000026253	ENSEMBL	E3	E3	N/A	N/A	1657903	N/A	mm10	1	chr1	87205656	87205661
OREG0000328	Mus musculus	POSITIVE OUTCOME	TRANSCRIPTION FACTOR BINDING SITE	Chrng	ENSMUSG00000026253	ENSEMBL	E3	E3	N/A	N/A	1657903	N/A	mm8	1	chr1	89036827	89036832
OREG0000328	Mus musculus	POSITIVE OUTCOME	TRANSCRIPTION FACTOR BINDING SITE	Chrng	ENSMUSG00000026253	ENSEMBL	E3	E3	N/A	N/A	1657903	N/A	mm9	1	chr1	89102231	89102236
OREG0000329	Mus musculus	POSITIVE OUTCOME	TRANSCRIPTION FACTOR BINDING SITE	Chrng	ENSMUSG00000026253	ENSEMBL	E4	E4	N/A	N/A	1657903	N/A	mm10	1	chr1	87205679	87205684
OREG0000329	Mus musculus	POSITIVE OUTCOME	TRANSCRIPTION FACTOR BINDING SITE	Chrng	ENSMUSG00000026253	ENSEMBL	E4	E4	N/A	N/A	1657903	N/A	mm8	1	chr1	89036850	89036855
OREG0000329	Mus musculus	POSITIVE OUTCOME	TRANSCRIPTION FACTOR BINDING SITE	Chrng	ENSMUSG00000026253	ENSEMBL	E4	E4	N/A	N/A	1657903	N/A	mm9	1	chr1	89102254	89102259
OREG0000330	Mus musculus	POSITIVE OUTCOME	TRANSCRIPTION FACTOR BINDING SITE	Chrnd	ENSMUSG00000026251	ENSEMBL	E1	E1	N/A	N/A	2797207	N/A	mm10	1	chr1	87190613	87190618
OREG0000330	Mus musculus	POSITIVE OUTCOME	TRANSCRIPTION FACTOR BINDING SITE	Chrnd	ENSMUSG00000026251	ENSEMBL	E1	E1	N/A	N/A	2797207	N/A	mm8	1	chr1	89021784	89021789
OREG0000330	Mus musculus	POSITIVE OUTCOME	TRANSCRIPTION FACTOR BINDING SITE	Chrnd	ENSMUSG00000026251	ENSEMBL	E1	E1	N/A	N/A	2797207	N/A	mm9	1	chr1	89087188	89087193
OREG0000331	Mus musculus	POSITIVE OUTCOME	TRANSCRIPTION FACTOR BINDING SITE	Chrnd	ENSMUSG00000026251	ENSEMBL	N/A	N/A	N/A	N/A	2797207	N/A	mm10	1	chr1	87190487	87190493
OREG0000331	Mus musculus	POSITIVE OUTCOME	TRANSCRIPTION FACTOR BINDING SITE	Chrnd	ENSMUSG00000026251	ENSEMBL	N/A	N/A	N/A	N/A	2797207	N/A	mm8	1	chr1	89021658	89021664
OREG0000331	Mus musculus	POSITIVE OUTCOME	TRANSCRIPTION FACTOR BINDING SITE	Chrnd	ENSMUSG00000026251	ENSEMBL	N/A	N/A	N/A	N/A	2797207	N/A	mm9	1	chr1	89087062	89087068
OREG0000332	Mus musculus	POSITIVE OUTCOME	TRANSCRIPTION FACTOR BINDING SITE	Chrnd	ENSMUSG00000026251	ENSEMBL	N/A	N/A	N/A	N/A	2797207	N/A	mm10	1	chr1	87190507	87190514
OREG0000332	Mus musculus	POSITIVE OUTCOME	TRANSCRIPTION FACTOR BINDING SITE	Chrnd	ENSMUSG00000026251	ENSEMBL	N/A	N/A	N/A	N/A	2797207	N/A	mm8	1	chr1	89021678	89021685
OREG0000332	Mus musculus	POSITIVE OUTCOME	TRANSCRIPTION FACTOR BINDING SITE	Chrnd	ENSMUSG00000026251	ENSEMBL	N/A	N/A	N/A	N/A	2797207	N/A	mm9	1	chr1	89087082	89087089
OREG0000333	Mus musculus	POSITIVE OUTCOME	TRANSCRIPTION FACTOR BINDING SITE	Chrnd	ENSMUSG00000026251	ENSEMBL	N/A	N/A	N/A	N/A	2797207	N/A	mm10	1	chr1	87190520	87190527
OREG0000333	Mus musculus	POSITIVE OUTCOME	TRANSCRIPTION FACTOR BINDING SITE	Chrnd	ENSMUSG00000026251	ENSEMBL	N/A	N/A	N/A	N/A	2797207	N/A	mm8	1	chr1	89021691	89021698
OREG0000333	Mus musculus	POSITIVE OUTCOME	TRANSCRIPTION FACTOR BINDING SITE	Chrnd	ENSMUSG00000026251	ENSEMBL	N/A	N/A	N/A	N/A	2797207	N/A	mm9	1	chr1	89087095	89087102
OREG0000334	Mus musculus	POSITIVE OUTCOME	TRANSCRIPTION FACTOR BINDING SITE	Chrnd	ENSMUSG00000026251	ENSEMBL	N/A	N/A	N/A	N/A	2797207	N/A	mm10	1	chr1	87190529	87190536
OREG0000334	Mus musculus	POSITIVE OUTCOME	TRANSCRIPTION FACTOR BINDING SITE	Chrnd	ENSMUSG00000026251	ENSEMBL	N/A	N/A	N/A	N/A	2797207	N/A	mm8	1	chr1	89021700	89021707
OREG0000334	Mus musculus	POSITIVE OUTCOME	TRANSCRIPTION FACTOR BINDING SITE	Chrnd	ENSMUSG00000026251	ENSEMBL	N/A	N/A	N/A	N/A	2797207	N/A	mm9	1	chr1	89087104	89087111
OREG0000335	Mus musculus	POSITIVE OUTCOME	TRANSCRIPTION FACTOR BINDING SITE	Chrne	ENSMUSG00000014609	ENSEMBL	E1	E1	N/A	N/A	8464921	N/A	mm10	-1	chr11	70619327	70619332
OREG0000335	Mus musculus	POSITIVE OUTCOME	TRANSCRIPTION FACTOR BINDING SITE	Chrne	ENSMUSG00000014609	ENSEMBL	E1	E1	N/A	N/A	8464921	N/A	mm8	-1	chr11	70435522	70435527
OREG0000335	Mus musculus	POSITIVE OUTCOME	TRANSCRIPTION FACTOR BINDING SITE	Chrne	ENSMUSG00000014609	ENSEMBL	E1	E1	N/A	N/A	8464921	N/A	mm9	-1	chr11	70432829	70432834
OREG0000336	Rattus norvegicus	POSITIVE OUTCOME	TRANSCRIPTION FACTOR BINDING SITE	Chrne	ENSRNOG00000003777	ENSEMBL	E1	E1	N/A	N/A	8464921	N/A	rn4	-1	chr10	57501622	57501627
OREG0000336	Rattus norvegicus	POSITIVE OUTCOME	TRANSCRIPTION FACTOR BINDING SITE	Chrne	ENSRNOG00000003777	ENSEMBL	E1	E1	N/A	N/A	8464921	N/A	rn5	-1	chr10	56988933	56988938
OREG0000336	Rattus norvegicus	POSITIVE OUTCOME	TRANSCRIPTION FACTOR BINDING SITE	Chrne	ENSRNOG00000003777	ENSEMBL	E1	E1	N/A	N/A	8464921	N/A	rn6	-1	chr10	57243390	57243395
OREG0000337	Mus musculus	POSITIVE OUTCOME	TRANSCRIPTION FACTOR BINDING SITE	Ache	ENSMUSG00000023328	ENSEMBL	Sp1	ENSMUSG00000001280	ENSEMBL	N/A	7829523	N/A	mm10	1	chr5	137288203	137288209
OREG0000337	Mus musculus	POSITIVE OUTCOME	TRANSCRIPTION FACTOR BINDING SITE	Ache	ENSMUSG00000023328	ENSEMBL	Sp1	ENSMUSG00000001280	ENSEMBL	N/A	7829523	N/A	mm8	1	chr5	137517991	137517997
OREG0000337	Mus musculus	POSITIVE OUTCOME	TRANSCRIPTION FACTOR BINDING SITE	Ache	ENSMUSG00000023328	ENSEMBL	Sp1	ENSMUSG00000001280	ENSEMBL	N/A	7829523	N/A	mm9	1	chr5	137729431	137729437
OREG0000340	Mus musculus	POSITIVE OUTCOME	TRANSCRIPTION FACTOR BINDING SITE	Ache	ENSMUSG00000023328	ENSEMBL	Ap2	Ap2	N/A	N/A	7559515	N/A	mm10	1	chr5	137288268	137288275
OREG0000340	Mus musculus	POSITIVE OUTCOME	TRANSCRIPTION FACTOR BINDING SITE	Ache	ENSMUSG00000023328	ENSEMBL	Ap2	Ap2	N/A	N/A	7559515	N/A	mm8	1	chr5	137518056	137518063
OREG0000340	Mus musculus	POSITIVE OUTCOME	TRANSCRIPTION FACTOR BINDING SITE	Ache	ENSMUSG00000023328	ENSEMBL	Ap2	Ap2	N/A	N/A	7559515	N/A	mm9	1	chr5	137729496	137729503
OREG0000344	Homo sapiens	POSITIVE OUTCOME	TRANSCRIPTION FACTOR BINDING SITE	MB	ENSG00000198125	ENSEMBL	CCAC-box	CCAC-box	N/A	N/A	8330378	N/A	hg18	-1	chr22	34343530	34343542
OREG0000344	Homo sapiens	POSITIVE OUTCOME	TRANSCRIPTION FACTOR BINDING SITE	MB	ENSG00000198125	ENSEMBL	CCAC-box	CCAC-box	N/A	N/A	8330378	N/A	hg19	-1	chr22	36013584	36013596
OREG0000344	Homo sapiens	POSITIVE OUTCOME	TRANSCRIPTION FACTOR BINDING SITE	MB	ENSG00000198125	ENSEMBL	CCAC-box	CCAC-box	N/A	N/A	8330378	N/A	hg38	-1	chr22	35617537	35617549
OREG0000345	Homo sapiens	POSITIVE OUTCOME	TRANSCRIPTION FACTOR BINDING SITE	MB	ENSG00000198125	ENSEMBL	E1	E1	N/A	N/A	8330378	N/A	hg18	-1	chr22	34343491	34343496
OREG0000345	Homo sapiens	POSITIVE OUTCOME	TRANSCRIPTION FACTOR BINDING SITE	MB	ENSG00000198125	ENSEMBL	E1	E1	N/A	N/A	8330378	N/A	hg19	-1	chr22	36013545	36013550
OREG0000345	Homo sapiens	POSITIVE OUTCOME	TRANSCRIPTION FACTOR BINDING SITE	MB	ENSG00000198125	ENSEMBL	E1	E1	N/A	N/A	8330378	N/A	hg38	-1	chr22	35617498	35617503
OREG0000347	Homo sapiens	POSITIVE OUTCOME	TRANSCRIPTION FACTOR BINDING SITE	MB	ENSG00000198125	ENSEMBL	E2	E2	N/A	N/A	8330378	N/A	hg18	-1	chr22	34343469	34343474
OREG0000347	Homo sapiens	POSITIVE OUTCOME	TRANSCRIPTION FACTOR BINDING SITE	MB	ENSG00000198125	ENSEMBL	E2	E2	N/A	N/A	8330378	N/A	hg19	-1	chr22	36013523	36013528
OREG0000347	Homo sapiens	POSITIVE OUTCOME	TRANSCRIPTION FACTOR BINDING SITE	MB	ENSG00000198125	ENSEMBL	E2	E2	N/A	N/A	8330378	N/A	hg38	-1	chr22	35617476	35617481
OREG0000348	Homo sapiens	POSITIVE OUTCOME	TRANSCRIPTION FACTOR BINDING SITE	MB	ENSG00000198125	ENSEMBL	TATA-box	TATA-box	N/A	N/A	2156167	N/A	hg18	-1	chr22	34343348	34343353
OREG0000348	Homo sapiens	POSITIVE OUTCOME	TRANSCRIPTION FACTOR BINDING SITE	MB	ENSG00000198125	ENSEMBL	TATA-box	TATA-box	N/A	N/A	2156167	N/A	hg19	-1	chr22	36013402	36013407
OREG0000348	Homo sapiens	POSITIVE OUTCOME	TRANSCRIPTION FACTOR BINDING SITE	MB	ENSG00000198125	ENSEMBL	TATA-box	TATA-box	N/A	N/A	2156167	N/A	hg38	-1	chr22	35617355	35617360
OREG0000351	Rattus norvegicus	POSITIVE OUTCOME	TRANSCRIPTION FACTOR BINDING SITE	Myh6	ENSRNOG00000025757	ENSEMBL	PRE-D	PRE-D	N/A	N/A	8366095	N/A	rn4	1	chr15	33068941	33068968
OREG0000351	Rattus norvegicus	POSITIVE OUTCOME	TRANSCRIPTION FACTOR BINDING SITE	Myh6	ENSRNOG00000025757	ENSEMBL	PRE-D	PRE-D	N/A	N/A	8366095	N/A	rn5	1	chr15	37517034	37517061
OREG0000351	Rattus norvegicus	POSITIVE OUTCOME	TRANSCRIPTION FACTOR BINDING SITE	Myh6	ENSRNOG00000025757	ENSEMBL	PRE-D	PRE-D	N/A	N/A	8366095	N/A	rn6	1	chr15	33630435	33630462
OREG0000355	Homo sapiens	POSITIVE OUTCOME	TRANSCRIPTION FACTOR BINDING SITE	MYH6	ENSG00000197616	ENSEMBL	A/T-rich	A/T-rich	N/A	N/A	2162840	N/A	hg18	-1	chr14	22947536	22947543
OREG0000355	Homo sapiens	POSITIVE OUTCOME	TRANSCRIPTION FACTOR BINDING SITE	MYH6	ENSG00000197616	ENSEMBL	A/T-rich	A/T-rich	N/A	N/A	2162840	N/A	hg19	-1	chr14	23877696	23877703
OREG0000355	Homo sapiens	POSITIVE OUTCOME	TRANSCRIPTION FACTOR BINDING SITE	MYH6	ENSG00000197616	ENSEMBL	A/T-rich	A/T-rich	N/A	N/A	2162840	N/A	hg38	-1	chr14	23408487	23408494
OREG0000356	Rattus norvegicus	POSITIVE OUTCOME	TRANSCRIPTION FACTOR BINDING SITE	Myh6	ENSRNOG00000025757	ENSEMBL	E-box/M-CAT	E-box/M-CAT	N/A	N/A	8537395	N/A	rn4	-1	chr15	33068734	33068744
OREG0000356	Rattus norvegicus	POSITIVE OUTCOME	TRANSCRIPTION FACTOR BINDING SITE	Myh6	ENSRNOG00000025757	ENSEMBL	E-box/M-CAT	E-box/M-CAT	N/A	N/A	8537395	N/A	rn5	-1	chr15	37516827	37516837
OREG0000356	Rattus norvegicus	POSITIVE OUTCOME	TRANSCRIPTION FACTOR BINDING SITE	Myh6	ENSRNOG00000025757	ENSEMBL	E-box/M-CAT	E-box/M-CAT	N/A	N/A	8537395	N/A	rn6	-1	chr15	33630228	33630238
OREG0000361	Mus musculus	POSITIVE OUTCOME	TRANSCRIPTION FACTOR BINDING SITE	Des	ENSMUSG00000026208	ENSEMBL	E1	E1	N/A	N/A	8382796	N/A	mm10	1	chr1	75360256	75360261
OREG0000361	Mus musculus	POSITIVE OUTCOME	TRANSCRIPTION FACTOR BINDING SITE	Des	ENSMUSG00000026208	ENSEMBL	E1	E1	N/A	N/A	8382796	N/A	mm8	1	chr1	75243404	75243409
OREG0000361	Mus musculus	POSITIVE OUTCOME	TRANSCRIPTION FACTOR BINDING SITE	Des	ENSMUSG00000026208	ENSEMBL	E1	E1	N/A	N/A	8382796	N/A	mm9	1	chr1	75356831	75356836
OREG0000362	Drosophila melanogaster	POSITIVE OUTCOME	TRANSCRIPTION FACTOR BINDING SITE	ac	FBgn0000022	ENSEMBL	E(spl)	E(spl)	N/A	N/A	8078474	FLYREG	dm2	1	chrX	226541	226558
OREG0000362	Drosophila melanogaster	POSITIVE OUTCOME	TRANSCRIPTION FACTOR BINDING SITE	ac	FBgn0000022	ENSEMBL	E(spl)	E(spl)	N/A	N/A	8078474	FLYREG	dm3	1	chrX	263752	263769
OREG0000362	Drosophila melanogaster	POSITIVE OUTCOME	TRANSCRIPTION FACTOR BINDING SITE	ac	FBgn0000022	ENSEMBL	E(spl)	E(spl)	N/A	N/A	8078474	FLYREG	dm6	1	chrX	369719	369736
OREG0000363	Homo sapiens	POSITIVE OUTCOME	REGULATORY POLYMORPHISM	GP1BB	2812	NCBI	GATA1	2623	NCBI	N/A	8703016	N/A	hg18	1	chr22	18090933	18090933
OREG0000363	Homo sapiens	POSITIVE OUTCOME	REGULATORY POLYMORPHISM	GP1BB	2812	NCBI	GATA1	2623	NCBI	N/A	8703016	N/A	hg19	1	chr22	19710933	19710933
OREG0000363	Homo sapiens	POSITIVE OUTCOME	REGULATORY POLYMORPHISM	GP1BB	2812	NCBI	GATA1	2623	NCBI	N/A	8703016	N/A	hg38	1	chr22	19723410	19723410
OREG0000364	Homo sapiens	POSITIVE OUTCOME	REGULATORY POLYMORPHISM	ADH4	127	NCBI	N/A	N/A	N/A	rs1800759	10208639	N/A	hg18	-1	chr4	100284532	100284532
OREG0000364	Homo sapiens	POSITIVE OUTCOME	REGULATORY POLYMORPHISM	ADH4	127	NCBI	N/A	N/A	N/A	rs1800759	10208639	N/A	hg19	-1	chr4	100065509	100065509
OREG0000364	Homo sapiens	POSITIVE OUTCOME	REGULATORY POLYMORPHISM	ADH4	127	NCBI	N/A	N/A	N/A	rs1800759	10208639	N/A	hg38	-1	chr4	99144358	99144358
OREG0000365	Drosophila melanogaster	POSITIVE OUTCOME	TRANSCRIPTION FACTOR BINDING SITE	sc	FBgn0004170	ENSEMBL	E(spl)	E(spl)	N/A	N/A	9649507	FLYREG	dm2	1	chrX	249927	249967
OREG0000365	Drosophila melanogaster	POSITIVE OUTCOME	TRANSCRIPTION FACTOR BINDING SITE	sc	FBgn0004170	ENSEMBL	E(spl)	E(spl)	N/A	N/A	9649507	FLYREG	dm3	1	chrX	287138	287178
OREG0000365	Drosophila melanogaster	POSITIVE OUTCOME	TRANSCRIPTION FACTOR BINDING SITE	sc	FBgn0004170	ENSEMBL	E(spl)	E(spl)	N/A	N/A	9649507	FLYREG	dm6	1	chrX	393105	393145
OREG0000366	Drosophila melanogaster	POSITIVE OUTCOME	TRANSCRIPTION FACTOR BINDING SITE	sc	FBgn0004170	ENSEMBL	ara	ara	N/A	N/A	8620542	FLYREG	dm2	1	chrX	252535	252542
OREG0000366	Drosophila melanogaster	POSITIVE OUTCOME	TRANSCRIPTION FACTOR BINDING SITE	sc	FBgn0004170	ENSEMBL	ara	ara	N/A	N/A	8620542	FLYREG	dm3	1	chrX	289746	289753
OREG0000366	Drosophila melanogaster	POSITIVE OUTCOME	TRANSCRIPTION FACTOR BINDING SITE	sc	FBgn0004170	ENSEMBL	ara	ara	N/A	N/A	8620542	FLYREG	dm6	1	chrX	395713	395720
OREG0000367	Drosophila melanogaster	POSITIVE OUTCOME	TRANSCRIPTION FACTOR BINDING SITE	sc	FBgn0004170	ENSEMBL	ara	ara	N/A	N/A	8620542	FLYREG	dm2	1	chrX	252547	252551
OREG0000367	Drosophila melanogaster	POSITIVE OUTCOME	TRANSCRIPTION FACTOR BINDING SITE	sc	FBgn0004170	ENSEMBL	ara	ara	N/A	N/A	8620542	FLYREG	dm3	1	chrX	289758	289762
OREG0000367	Drosophila melanogaster	POSITIVE OUTCOME	TRANSCRIPTION FACTOR BINDING SITE	sc	FBgn0004170	ENSEMBL	ara	ara	N/A	N/A	8620542	FLYREG	dm6	1	chrX	395725	395729
OREG0000369	Homo sapiens	POSITIVE OUTCOME	TRANSCRIPTION FACTOR BINDING SITE	VIM	7431	NCBI	JUN	ENSG00000177606	ENSEMBL	N/A	7986748	N/A	hg18	1	chr10	17310545	17310551
OREG0000371	Gallus gallus	POSITIVE OUTCOME	TRANSCRIPTION FACTOR BINDING SITE	TNNT3	395761	NCBI	E1	E1	N/A	N/A	9089392	N/A	galGal3	-1	chr5	15146601	15146606
OREG0000371	Gallus gallus	POSITIVE OUTCOME	TRANSCRIPTION FACTOR BINDING SITE	TNNT3	395761	NCBI	E1	E1	N/A	N/A	9089392	N/A	galGal4	-1	chr5	13424085	13424090
OREG0000373	Drosophila melanogaster	POSITIVE OUTCOME	TRANSCRIPTION FACTOR BINDING SITE	l(1)sc	FBgn0002561	ENSEMBL	E(spl)	E(spl)	N/A	N/A	8078474	FLYREG	dm2	1	chrX	265912	265932
OREG0000373	Drosophila melanogaster	POSITIVE OUTCOME	TRANSCRIPTION FACTOR BINDING SITE	l(1)sc	FBgn0002561	ENSEMBL	E(spl)	E(spl)	N/A	N/A	8078474	FLYREG	dm3	1	chrX	303123	303143
OREG0000373	Drosophila melanogaster	POSITIVE OUTCOME	TRANSCRIPTION FACTOR BINDING SITE	l(1)sc	FBgn0002561	ENSEMBL	E(spl)	E(spl)	N/A	N/A	8078474	FLYREG	dm6	1	chrX	409090	409110
OREG0000374	Homo sapiens	POSITIVE OUTCOME	TRANSCRIPTION FACTOR BINDING SITE	TOP3A	7156	NCBI	YY1	7528	NCBI	N/A	9748294	N/A	hg18	-1	chr17	18159345	18159348
OREG0000374	Homo sapiens	POSITIVE OUTCOME	TRANSCRIPTION FACTOR BINDING SITE	TOP3A	7156	NCBI	YY1	7528	NCBI	N/A	9748294	N/A	hg19	-1	chr17	18218620	18218623
OREG0000374	Homo sapiens	POSITIVE OUTCOME	TRANSCRIPTION FACTOR BINDING SITE	TOP3A	7156	NCBI	YY1	7528	NCBI	N/A	9748294	N/A	hg38	-1	chr17	18315306	18315309
OREG0000375	Drosophila melanogaster	POSITIVE OUTCOME	TRANSCRIPTION FACTOR BINDING SITE	l(1)sc	FBgn0002561	ENSEMBL	E(spl)m5-HLH	43158	NCBI	N/A	8078474	FLYREG	dm2	1	chrX	265912	265932
OREG0000375	Drosophila melanogaster	POSITIVE OUTCOME	TRANSCRIPTION FACTOR BINDING SITE	l(1)sc	FBgn0002561	ENSEMBL	E(spl)m5-HLH	43158	NCBI	N/A	8078474	FLYREG	dm3	1	chrX	303123	303143
OREG0000375	Drosophila melanogaster	POSITIVE OUTCOME	TRANSCRIPTION FACTOR BINDING SITE	l(1)sc	FBgn0002561	ENSEMBL	E(spl)m5-HLH	43158	NCBI	N/A	8078474	FLYREG	dm6	1	chrX	409090	409110
OREG0000377	Drosophila melanogaster	POSITIVE OUTCOME	TRANSCRIPTION FACTOR BINDING SITE	ph-d	FBgn0004860	ENSEMBL	en	en	N/A	N/A	7600986	FLYREG	dm2	1	chrX	1980287	1980378
OREG0000377	Drosophila melanogaster	POSITIVE OUTCOME	TRANSCRIPTION FACTOR BINDING SITE	ph-d	FBgn0004860	ENSEMBL	en	en	N/A	N/A	7600986	FLYREG	dm3	1	chrX	2018164	2018255
OREG0000377	Drosophila melanogaster	POSITIVE OUTCOME	TRANSCRIPTION FACTOR BINDING SITE	ph-d	FBgn0004860	ENSEMBL	en	en	N/A	N/A	7600986	FLYREG	dm6	1	chrX	2124131	2124222
OREG0000378	Rattus norvegicus	POSITIVE OUTCOME	TRANSCRIPTION FACTOR BINDING SITE	Tnnt2	24837	NCBI	MEF2	MEF2	N/A	N/A	7982978	N/A	rn4	1	chr13	48867802	48867813
OREG0000378	Rattus norvegicus	POSITIVE OUTCOME	TRANSCRIPTION FACTOR BINDING SITE	Tnnt2	24837	NCBI	MEF2	MEF2	N/A	N/A	7982978	N/A	rn5	1	chr13	57711167	57711178
OREG0000378	Rattus norvegicus	POSITIVE OUTCOME	TRANSCRIPTION FACTOR BINDING SITE	Tnnt2	24837	NCBI	MEF2	MEF2	N/A	N/A	7982978	N/A	rn6	1	chr13	52662799	52662810
OREG0000380	Drosophila melanogaster	POSITIVE OUTCOME	TRANSCRIPTION FACTOR BINDING SITE	ph-d	FBgn0004860	ENSEMBL	en	en	N/A	N/A	7600986	FLYREG	dm2	1	chrX	1980403	1980432
OREG0000380	Drosophila melanogaster	POSITIVE OUTCOME	TRANSCRIPTION FACTOR BINDING SITE	ph-d	FBgn0004860	ENSEMBL	en	en	N/A	N/A	7600986	FLYREG	dm3	1	chrX	2018280	2018309
OREG0000380	Drosophila melanogaster	POSITIVE OUTCOME	TRANSCRIPTION FACTOR BINDING SITE	ph-d	FBgn0004860	ENSEMBL	en	en	N/A	N/A	7600986	FLYREG	dm6	1	chrX	2124247	2124276
OREG0000381	Drosophila melanogaster	POSITIVE OUTCOME	TRANSCRIPTION FACTOR BINDING SITE	ph-d	FBgn0004860	ENSEMBL	en	en	N/A	N/A	7600986	FLYREG	dm2	1	chrX	1981450	1981495
OREG0000381	Drosophila melanogaster	POSITIVE OUTCOME	TRANSCRIPTION FACTOR BINDING SITE	ph-d	FBgn0004860	ENSEMBL	en	en	N/A	N/A	7600986	FLYREG	dm3	1	chrX	2019327	2019372
OREG0000381	Drosophila melanogaster	POSITIVE OUTCOME	TRANSCRIPTION FACTOR BINDING SITE	ph-d	FBgn0004860	ENSEMBL	en	en	N/A	N/A	7600986	FLYREG	dm6	1	chrX	2125294	2125339
OREG0000383	Gallus gallus	POSITIVE OUTCOME	TRANSCRIPTION FACTOR BINDING SITE	TNNT2	396433	NCBI	CAAT/CArG	CAAT/CArG	N/A	N/A	1993702	N/A	galGal3	1	chr26	785497	785505
OREG0000383	Gallus gallus	POSITIVE OUTCOME	TRANSCRIPTION FACTOR BINDING SITE	TNNT2	396433	NCBI	CAAT/CArG	CAAT/CArG	N/A	N/A	1993702	N/A	galGal4	1	chr26	789096	789104
OREG0000384	Gallus gallus	POSITIVE OUTCOME	TRANSCRIPTION FACTOR BINDING SITE	TNNT2	396433	NCBI	MEF1	MEF1	N/A	N/A	1993702	N/A	galGal3	1	chr26	785509	785516
OREG0000384	Gallus gallus	POSITIVE OUTCOME	TRANSCRIPTION FACTOR BINDING SITE	TNNT2	396433	NCBI	MEF1	MEF1	N/A	N/A	1993702	N/A	galGal4	1	chr26	789108	789115
OREG0000386	Homo sapiens	POSITIVE OUTCOME	TRANSCRIPTION FACTOR BINDING SITE	TOP3A	7156	NCBI	USF1	7391	NCBI	N/A	9748294	N/A	hg18	-1	chr17	18159331	18159336
OREG0000386	Homo sapiens	POSITIVE OUTCOME	TRANSCRIPTION FACTOR BINDING SITE	TOP3A	7156	NCBI	USF1	7391	NCBI	N/A	9748294	N/A	hg19	-1	chr17	18218606	18218611
OREG0000386	Homo sapiens	POSITIVE OUTCOME	TRANSCRIPTION FACTOR BINDING SITE	TOP3A	7156	NCBI	USF1	7391	NCBI	N/A	9748294	N/A	hg38	-1	chr17	18315292	18315297
OREG0000387	Homo sapiens	POSITIVE OUTCOME	TRANSCRIPTION FACTOR BINDING SITE	TNNI1	7135	NCBI	MEF2	MEF2	N/A	N/A	8144655	N/A	hg18	-1	chr1	199658455	199658462
OREG0000387	Homo sapiens	POSITIVE OUTCOME	TRANSCRIPTION FACTOR BINDING SITE	TNNI1	7135	NCBI	MEF2	MEF2	N/A	N/A	8144655	N/A	hg19	-1	chr1	201391832	201391839
OREG0000387	Homo sapiens	POSITIVE OUTCOME	TRANSCRIPTION FACTOR BINDING SITE	TNNI1	7135	NCBI	MEF2	MEF2	N/A	N/A	8144655	N/A	hg38	-1	chr1	201422704	201422711
OREG0000388	Homo sapiens	POSITIVE OUTCOME	TRANSCRIPTION FACTOR BINDING SITE	TNNI1	7135	NCBI	E-box	E-box	N/A	N/A	8144655	N/A	hg18	-1	chr1	199658359	199658364
OREG0000388	Homo sapiens	POSITIVE OUTCOME	TRANSCRIPTION FACTOR BINDING SITE	TNNI1	7135	NCBI	E-box	E-box	N/A	N/A	8144655	N/A	hg19	-1	chr1	201391736	201391741
OREG0000388	Homo sapiens	POSITIVE OUTCOME	TRANSCRIPTION FACTOR BINDING SITE	TNNI1	7135	NCBI	E-box	E-box	N/A	N/A	8144655	N/A	hg38	-1	chr1	201422608	201422613
OREG0000389	Homo sapiens	POSITIVE OUTCOME	TRANSCRIPTION FACTOR BINDING SITE	TNNC1	7134	NCBI	CEF1	CEF1	N/A	N/A	3480797	N/A	hg18	-1	chr3	52463214	52463223
OREG0000389	Homo sapiens	POSITIVE OUTCOME	TRANSCRIPTION FACTOR BINDING SITE	TNNC1	7134	NCBI	CEF1	CEF1	N/A	N/A	3480797	N/A	hg19	-1	chr3	52488174	52488183
OREG0000389	Homo sapiens	POSITIVE OUTCOME	TRANSCRIPTION FACTOR BINDING SITE	TNNC1	7134	NCBI	CEF1	CEF1	N/A	N/A	3480797	N/A	hg38	-1	chr3	52454158	52454167
OREG0000393	Mus musculus	POSITIVE OUTCOME	TRANSCRIPTION FACTOR BINDING SITE	Tnnc1	21924	NCBI	CEF-2	CEF-2	N/A	N/A	7935467	N/A	mm10	1	chr14	31208212	31208229
OREG0000393	Mus musculus	POSITIVE OUTCOME	TRANSCRIPTION FACTOR BINDING SITE	Tnnc1	21924	NCBI	CEF-2	CEF-2	N/A	N/A	7935467	N/A	mm8	1	chr14	30037221	30037238
OREG0000393	Mus musculus	POSITIVE OUTCOME	TRANSCRIPTION FACTOR BINDING SITE	Tnnc1	21924	NCBI	CEF-2	CEF-2	N/A	N/A	7935467	N/A	mm9	1	chr14	32021398	32021415
OREG0000396	Homo sapiens	POSITIVE OUTCOME	TRANSCRIPTION FACTOR BINDING SITE	TNNC1	7134	NCBI	MEF3	MEF3	N/A	N/A	3480797	N/A	hg18	-1	chr3	52461934	52461958
OREG0000396	Homo sapiens	POSITIVE OUTCOME	TRANSCRIPTION FACTOR BINDING SITE	TNNC1	7134	NCBI	MEF3	MEF3	N/A	N/A	3480797	N/A	hg19	-1	chr3	52486894	52486918
OREG0000396	Homo sapiens	POSITIVE OUTCOME	TRANSCRIPTION FACTOR BINDING SITE	TNNC1	7134	NCBI	MEF3	MEF3	N/A	N/A	3480797	N/A	hg38	-1	chr3	52452878	52452902
OREG0000398	Mus musculus	POSITIVE OUTCOME	TRANSCRIPTION FACTOR BINDING SITE	Tnnc1	21924	NCBI	MEF2	MEF2	N/A	N/A	3480797	N/A	mm10	1	chr14	31209403	31209416
OREG0000398	Mus musculus	POSITIVE OUTCOME	TRANSCRIPTION FACTOR BINDING SITE	Tnnc1	21924	NCBI	MEF2	MEF2	N/A	N/A	3480797	N/A	mm8	1	chr14	30038412	30038425
OREG0000398	Mus musculus	POSITIVE OUTCOME	TRANSCRIPTION FACTOR BINDING SITE	Tnnc1	21924	NCBI	MEF2	MEF2	N/A	N/A	3480797	N/A	mm9	1	chr14	32022589	32022602
OREG0000399	Mus musculus	POSITIVE OUTCOME	TRANSCRIPTION FACTOR BINDING SITE	Tnnc1	21924	NCBI	MEF3	MEF3	N/A	N/A	3480797	N/A	mm10	1	chr14	31209428	31209452
OREG0000399	Mus musculus	POSITIVE OUTCOME	TRANSCRIPTION FACTOR BINDING SITE	Tnnc1	21924	NCBI	MEF3	MEF3	N/A	N/A	3480797	N/A	mm8	1	chr14	30038437	30038461
OREG0000399	Mus musculus	POSITIVE OUTCOME	TRANSCRIPTION FACTOR BINDING SITE	Tnnc1	21924	NCBI	MEF3	MEF3	N/A	N/A	3480797	N/A	mm9	1	chr14	32022614	32022638
OREG0000400	Mus musculus	POSITIVE OUTCOME	TRANSCRIPTION FACTOR BINDING SITE	Myl4	17896	NCBI	E4	E4	N/A	N/A	7623850	N/A	mm10	1	chr11	104576864	104576869
OREG0000400	Mus musculus	POSITIVE OUTCOME	TRANSCRIPTION FACTOR BINDING SITE	Myl4	17896	NCBI	E4	E4	N/A	N/A	7623850	N/A	mm8	1	chr11	104392954	104392959
OREG0000400	Mus musculus	POSITIVE OUTCOME	TRANSCRIPTION FACTOR BINDING SITE	Myl4	17896	NCBI	E4	E4	N/A	N/A	7623850	N/A	mm9	1	chr11	104438178	104438183
OREG0000401	Mus musculus	POSITIVE OUTCOME	TRANSCRIPTION FACTOR BINDING SITE	Myl4	17896	NCBI	E1	E1	N/A	N/A	7623850	N/A	mm10	1	chr11	104577296	104577301
OREG0000401	Mus musculus	POSITIVE OUTCOME	TRANSCRIPTION FACTOR BINDING SITE	Myl4	17896	NCBI	E1	E1	N/A	N/A	7623850	N/A	mm8	1	chr11	104393386	104393391
OREG0000401	Mus musculus	POSITIVE OUTCOME	TRANSCRIPTION FACTOR BINDING SITE	Myl4	17896	NCBI	E1	E1	N/A	N/A	7623850	N/A	mm9	1	chr11	104438610	104438615
OREG0000402	Mus musculus	POSITIVE OUTCOME	TRANSCRIPTION FACTOR BINDING SITE	Myl4	17896	NCBI	CArG	CArG	N/A	N/A	7623850	N/A	mm10	1	chr11	104577279	104577288
OREG0000402	Mus musculus	POSITIVE OUTCOME	TRANSCRIPTION FACTOR BINDING SITE	Myl4	17896	NCBI	CArG	CArG	N/A	N/A	7623850	N/A	mm8	1	chr11	104393369	104393378
OREG0000402	Mus musculus	POSITIVE OUTCOME	TRANSCRIPTION FACTOR BINDING SITE	Myl4	17896	NCBI	CArG	CArG	N/A	N/A	7623850	N/A	mm9	1	chr11	104438593	104438602
OREG0000403	Homo sapiens	POSITIVE OUTCOME	REGULATORY POLYMORPHISM	TDO2	6999	NCBI	YY1	7528	NCBI	rs16998970	10580097	N/A	hg18	1	chr4	157051477	157051477
OREG0000403	Homo sapiens	POSITIVE OUTCOME	REGULATORY POLYMORPHISM	TDO2	6999	NCBI	YY1	7528	NCBI	rs16998970	10580097	N/A	hg19	1	chr4	156832027	156832027
OREG0000403	Homo sapiens	POSITIVE OUTCOME	REGULATORY POLYMORPHISM	TDO2	6999	NCBI	YY1	7528	NCBI	rs16998970	10580097	N/A	hg38	1	chr4	155910875	155910875
OREG0000404	Homo sapiens	POSITIVE OUTCOME	REGULATORY POLYMORPHISM	TDO2	6999	NCBI	YY1	7528	NCBI	rs13434811	10580097	N/A	hg18	1	chr4	157051480	157051480
OREG0000404	Homo sapiens	POSITIVE OUTCOME	REGULATORY POLYMORPHISM	TDO2	6999	NCBI	YY1	7528	NCBI	rs13434811	10580097	N/A	hg19	1	chr4	156832030	156832030
OREG0000404	Homo sapiens	POSITIVE OUTCOME	REGULATORY POLYMORPHISM	TDO2	6999	NCBI	YY1	7528	NCBI	rs13434811	10580097	N/A	hg38	1	chr4	155910878	155910878
OREG0000405	Homo sapiens	POSITIVE OUTCOME	REGULATORY POLYMORPHISM	HBG2	3048	NCBI	SATB2	23314	NCBI	N/A	1698280	N/A	hg18	-1	chr11	5227777	5227777
OREG0000406	Homo sapiens	POSITIVE OUTCOME	REGULATORY POLYMORPHISM	F7	2155	NCBI	SP1	6667	NCBI	N/A	9716591	N/A	hg18	1	chr13	112808063	112808063
OREG0000406	Homo sapiens	POSITIVE OUTCOME	REGULATORY POLYMORPHISM	F7	2155	NCBI	SP1	6667	NCBI	N/A	9716591	N/A	hg19	1	chr13	113760062	113760062
OREG0000406	Homo sapiens	POSITIVE OUTCOME	REGULATORY POLYMORPHISM	F7	2155	NCBI	SP1	6667	NCBI	N/A	9716591	N/A	hg38	1	chr13	113105748	113105748
OREG0000407	Homo sapiens	POSITIVE OUTCOME	REGULATORY POLYMORPHISM	HBD	3045	NCBI	N/A	N/A	N/A	N/A	1309671	N/A	hg18	-1	chr11	5210571	5210571
OREG0000407	Homo sapiens	POSITIVE OUTCOME	REGULATORY POLYMORPHISM	HBD	3045	NCBI	N/A	N/A	N/A	N/A	1309671	N/A	hg19	-1	chr11	5253995	5253995
OREG0000407	Homo sapiens	POSITIVE OUTCOME	REGULATORY POLYMORPHISM	HBD	3045	NCBI	N/A	N/A	N/A	N/A	1309671	N/A	hg38	-1	chr11	5232765	5232765
OREG0000408	Homo sapiens	POSITIVE OUTCOME	REGULATORY POLYMORPHISM	HBD	3045	NCBI	GATA1	2623	NCBI	N/A	1515647	N/A	hg18	-1	chr11	5212366	5212366
OREG0000408	Homo sapiens	POSITIVE OUTCOME	REGULATORY POLYMORPHISM	HBD	3045	NCBI	GATA1	2623	NCBI	N/A	1515647	N/A	hg19	-1	chr11	5255790	5255790
OREG0000408	Homo sapiens	POSITIVE OUTCOME	REGULATORY POLYMORPHISM	HBD	3045	NCBI	GATA1	2623	NCBI	N/A	1515647	N/A	hg38	-1	chr11	5234560	5234560
OREG0000409	Homo sapiens	POSITIVE OUTCOME	REGULATORY POLYMORPHISM	AGT	183	NCBI	ERE / MLTF	ERE / MLTF	N/A	rs5050	9931090	N/A	hg18	-1	chr1	228916509	228916509
OREG0000409	Homo sapiens	POSITIVE OUTCOME	REGULATORY POLYMORPHISM	AGT	183	NCBI	ERE / MLTF	ERE / MLTF	N/A	rs5050	9931090	N/A	hg19	-1	chr1	230849886	230849886
OREG0000409	Homo sapiens	POSITIVE OUTCOME	REGULATORY POLYMORPHISM	AGT	183	NCBI	ERE / MLTF	ERE / MLTF	N/A	rs5050	9931090	N/A	hg38	-1	chr1	230714140	230714140
OREG0000410	Homo sapiens	POSITIVE OUTCOME	REGULATORY POLYMORPHISM	DARC	2532	NCBI	GATA1	2623	NCBI	rs2814778	8651934	N/A	hg18	1	chr1	157441307	157441307
OREG0000410	Homo sapiens	POSITIVE OUTCOME	REGULATORY POLYMORPHISM	DARC	2532	NCBI	GATA1	2623	NCBI	rs2814778	8651934	N/A	hg19	1	chr1	159174683	159174683
OREG0000410	Homo sapiens	POSITIVE OUTCOME	REGULATORY POLYMORPHISM	DARC	2532	NCBI	GATA1	2623	NCBI	rs2814778	8651934	N/A	hg38	1	chr1	159204893	159204893
OREG0000411	Homo sapiens	POSITIVE OUTCOME	REGULATORY POLYMORPHISM	HBG2	3048	NCBI	SP1	6667	NCBI	N/A	1688466	N/A	hg18	-1	chr11	5232789	5232789
OREG0000412	Drosophila melanogaster	POSITIVE OUTCOME	TRANSCRIPTION FACTOR BINDING SITE	ph-d	FBgn0004860	ENSEMBL	en	en	N/A	N/A	7600986	FLYREG	dm2	1	chrX	1981511	1981523
OREG0000412	Drosophila melanogaster	POSITIVE OUTCOME	TRANSCRIPTION FACTOR BINDING SITE	ph-d	FBgn0004860	ENSEMBL	en	en	N/A	N/A	7600986	FLYREG	dm3	1	chrX	2019388	2019400
OREG0000412	Drosophila melanogaster	POSITIVE OUTCOME	TRANSCRIPTION FACTOR BINDING SITE	ph-d	FBgn0004860	ENSEMBL	en	en	N/A	N/A	7600986	FLYREG	dm6	1	chrX	2125355	2125367
OREG0000413	Drosophila melanogaster	POSITIVE OUTCOME	TRANSCRIPTION FACTOR BINDING SITE	ph-d	FBgn0004860	ENSEMBL	en	en	N/A	N/A	7600986	FLYREG	dm2	1	chrX	1981537	1981622
OREG0000413	Drosophila melanogaster	POSITIVE OUTCOME	TRANSCRIPTION FACTOR BINDING SITE	ph-d	FBgn0004860	ENSEMBL	en	en	N/A	N/A	7600986	FLYREG	dm3	1	chrX	2019414	2019499
OREG0000413	Drosophila melanogaster	POSITIVE OUTCOME	TRANSCRIPTION FACTOR BINDING SITE	ph-d	FBgn0004860	ENSEMBL	en	en	N/A	N/A	7600986	FLYREG	dm6	1	chrX	2125381	2125466
OREG0000414	Drosophila melanogaster	POSITIVE OUTCOME	TRANSCRIPTION FACTOR BINDING SITE	ph-d	FBgn0004860	ENSEMBL	en	en	N/A	N/A	7600986	FLYREG	dm2	1	chrX	1981649	1981669
OREG0000414	Drosophila melanogaster	POSITIVE OUTCOME	TRANSCRIPTION FACTOR BINDING SITE	ph-d	FBgn0004860	ENSEMBL	en	en	N/A	N/A	7600986	FLYREG	dm3	1	chrX	2019526	2019546
OREG0000414	Drosophila melanogaster	POSITIVE OUTCOME	TRANSCRIPTION FACTOR BINDING SITE	ph-d	FBgn0004860	ENSEMBL	en	en	N/A	N/A	7600986	FLYREG	dm6	1	chrX	2125493	2125513
OREG0000415	Drosophila melanogaster	POSITIVE OUTCOME	TRANSCRIPTION FACTOR BINDING SITE	ph-d	FBgn0004860	ENSEMBL	en	en	N/A	N/A	7600986	FLYREG	dm2	1	chrX	1981689	1981725
OREG0000415	Drosophila melanogaster	POSITIVE OUTCOME	TRANSCRIPTION FACTOR BINDING SITE	ph-d	FBgn0004860	ENSEMBL	en	en	N/A	N/A	7600986	FLYREG	dm3	1	chrX	2019566	2019602
OREG0000415	Drosophila melanogaster	POSITIVE OUTCOME	TRANSCRIPTION FACTOR BINDING SITE	ph-d	FBgn0004860	ENSEMBL	en	en	N/A	N/A	7600986	FLYREG	dm6	1	chrX	2125533	2125569
OREG0000416	Drosophila melanogaster	POSITIVE OUTCOME	TRANSCRIPTION FACTOR BINDING SITE	ph-p	FBgn0004861	ENSEMBL	en	en	N/A	N/A	7600986	FLYREG	dm2	1	chrX	1996383	1996439
OREG0000416	Drosophila melanogaster	POSITIVE OUTCOME	TRANSCRIPTION FACTOR BINDING SITE	ph-p	FBgn0004861	ENSEMBL	en	en	N/A	N/A	7600986	FLYREG	dm3	1	chrX	2034260	2034316
OREG0000416	Drosophila melanogaster	POSITIVE OUTCOME	TRANSCRIPTION FACTOR BINDING SITE	ph-p	FBgn0004861	ENSEMBL	en	en	N/A	N/A	7600986	FLYREG	dm6	1	chrX	2140227	2140283
OREG0000417	Drosophila melanogaster	POSITIVE OUTCOME	TRANSCRIPTION FACTOR BINDING SITE	ph-p	FBgn0004861	ENSEMBL	en	en	N/A	N/A	7600986	FLYREG	dm2	1	chrX	1996473	1996534
OREG0000417	Drosophila melanogaster	POSITIVE OUTCOME	TRANSCRIPTION FACTOR BINDING SITE	ph-p	FBgn0004861	ENSEMBL	en	en	N/A	N/A	7600986	FLYREG	dm3	1	chrX	2034350	2034411
OREG0000417	Drosophila melanogaster	POSITIVE OUTCOME	TRANSCRIPTION FACTOR BINDING SITE	ph-p	FBgn0004861	ENSEMBL	en	en	N/A	N/A	7600986	FLYREG	dm6	1	chrX	2140317	2140378
OREG0000418	Drosophila melanogaster	POSITIVE OUTCOME	TRANSCRIPTION FACTOR BINDING SITE	ph-p	FBgn0004861	ENSEMBL	en	en	N/A	N/A	7600986	FLYREG	dm2	1	chrX	1996582	1996641
OREG0000418	Drosophila melanogaster	POSITIVE OUTCOME	TRANSCRIPTION FACTOR BINDING SITE	ph-p	FBgn0004861	ENSEMBL	en	en	N/A	N/A	7600986	FLYREG	dm3	1	chrX	2034459	2034518
OREG0000418	Drosophila melanogaster	POSITIVE OUTCOME	TRANSCRIPTION FACTOR BINDING SITE	ph-p	FBgn0004861	ENSEMBL	en	en	N/A	N/A	7600986	FLYREG	dm6	1	chrX	2140426	2140485
OREG0000419	Drosophila melanogaster	POSITIVE OUTCOME	TRANSCRIPTION FACTOR BINDING SITE	ph-p	FBgn0004861	ENSEMBL	en	en	N/A	N/A	7600986	FLYREG	dm2	1	chrX	1996644	1996665
OREG0000419	Drosophila melanogaster	POSITIVE OUTCOME	TRANSCRIPTION FACTOR BINDING SITE	ph-p	FBgn0004861	ENSEMBL	en	en	N/A	N/A	7600986	FLYREG	dm3	1	chrX	2034521	2034542
OREG0000419	Drosophila melanogaster	POSITIVE OUTCOME	TRANSCRIPTION FACTOR BINDING SITE	ph-p	FBgn0004861	ENSEMBL	en	en	N/A	N/A	7600986	FLYREG	dm6	1	chrX	2140488	2140509
OREG0000420	Drosophila melanogaster	POSITIVE OUTCOME	TRANSCRIPTION FACTOR BINDING SITE	ph-p	FBgn0004861	ENSEMBL	en	en	N/A	N/A	7600986	FLYREG	dm2	1	chrX	1996747	1996757
OREG0000420	Drosophila melanogaster	POSITIVE OUTCOME	TRANSCRIPTION FACTOR BINDING SITE	ph-p	FBgn0004861	ENSEMBL	en	en	N/A	N/A	7600986	FLYREG	dm3	1	chrX	2034624	2034634
OREG0000420	Drosophila melanogaster	POSITIVE OUTCOME	TRANSCRIPTION FACTOR BINDING SITE	ph-p	FBgn0004861	ENSEMBL	en	en	N/A	N/A	7600986	FLYREG	dm6	1	chrX	2140591	2140601
OREG0000421	Drosophila melanogaster	POSITIVE OUTCOME	TRANSCRIPTION FACTOR BINDING SITE	ph-p	FBgn0004861	ENSEMBL	en	en	N/A	N/A	7600986	FLYREG	dm2	1	chrX	1996767	1996793
OREG0000421	Drosophila melanogaster	POSITIVE OUTCOME	TRANSCRIPTION FACTOR BINDING SITE	ph-p	FBgn0004861	ENSEMBL	en	en	N/A	N/A	7600986	FLYREG	dm3	1	chrX	2034644	2034670
OREG0000421	Drosophila melanogaster	POSITIVE OUTCOME	TRANSCRIPTION FACTOR BINDING SITE	ph-p	FBgn0004861	ENSEMBL	en	en	N/A	N/A	7600986	FLYREG	dm6	1	chrX	2140611	2140637
OREG0000422	Drosophila melanogaster	POSITIVE OUTCOME	TRANSCRIPTION FACTOR BINDING SITE	z	FBgn0004050	ENSEMBL	z	z	N/A	N/A	3145199	FLYREG	dm2	1	chrX	2304147	2304152
OREG0000422	Drosophila melanogaster	POSITIVE OUTCOME	TRANSCRIPTION FACTOR BINDING SITE	z	FBgn0004050	ENSEMBL	z	z	N/A	N/A	3145199	FLYREG	dm3	1	chrX	2342024	2342029
OREG0000422	Drosophila melanogaster	POSITIVE OUTCOME	TRANSCRIPTION FACTOR BINDING SITE	z	FBgn0004050	ENSEMBL	z	z	N/A	N/A	3145199	FLYREG	dm6	1	chrX	2447991	2447996
OREG0000423	Drosophila melanogaster	POSITIVE OUTCOME	TRANSCRIPTION FACTOR BINDING SITE	z	FBgn0004050	ENSEMBL	z	z	N/A	N/A	3145199	FLYREG	dm2	1	chrX	2304183	2304188
OREG0000423	Drosophila melanogaster	POSITIVE OUTCOME	TRANSCRIPTION FACTOR BINDING SITE	z	FBgn0004050	ENSEMBL	z	z	N/A	N/A	3145199	FLYREG	dm3	1	chrX	2342060	2342065
OREG0000423	Drosophila melanogaster	POSITIVE OUTCOME	TRANSCRIPTION FACTOR BINDING SITE	z	FBgn0004050	ENSEMBL	z	z	N/A	N/A	3145199	FLYREG	dm6	1	chrX	2448027	2448032
OREG0000424	Drosophila melanogaster	POSITIVE OUTCOME	TRANSCRIPTION FACTOR BINDING SITE	w	FBgn0003996	ENSEMBL	z	z	N/A	N/A	3145199	FLYREG	dm2	1	chrX	2651309	2651314
OREG0000424	Drosophila melanogaster	POSITIVE OUTCOME	TRANSCRIPTION FACTOR BINDING SITE	w	FBgn0003996	ENSEMBL	z	z	N/A	N/A	3145199	FLYREG	dm3	1	chrX	2689186	2689191
OREG0000424	Drosophila melanogaster	POSITIVE OUTCOME	TRANSCRIPTION FACTOR BINDING SITE	w	FBgn0003996	ENSEMBL	z	z	N/A	N/A	3145199	FLYREG	dm6	1	chrX	2795153	2795158
OREG0000425	Drosophila melanogaster	POSITIVE OUTCOME	TRANSCRIPTION FACTOR BINDING SITE	w	FBgn0003996	ENSEMBL	z	z	N/A	N/A	3145199	FLYREG	dm2	1	chrX	2651357	2651368
OREG0000425	Drosophila melanogaster	POSITIVE OUTCOME	TRANSCRIPTION FACTOR BINDING SITE	w	FBgn0003996	ENSEMBL	z	z	N/A	N/A	3145199	FLYREG	dm3	1	chrX	2689234	2689245
OREG0000425	Drosophila melanogaster	POSITIVE OUTCOME	TRANSCRIPTION FACTOR BINDING SITE	w	FBgn0003996	ENSEMBL	z	z	N/A	N/A	3145199	FLYREG	dm6	1	chrX	2795201	2795212
OREG0000426	Drosophila melanogaster	POSITIVE OUTCOME	TRANSCRIPTION FACTOR BINDING SITE	w	FBgn0003996	ENSEMBL	z	z	N/A	N/A	3145199	FLYREG	dm2	1	chrX	2652760	2652765
OREG0000426	Drosophila melanogaster	POSITIVE OUTCOME	TRANSCRIPTION FACTOR BINDING SITE	w	FBgn0003996	ENSEMBL	z	z	N/A	N/A	3145199	FLYREG	dm3	1	chrX	2690637	2690642
OREG0000426	Drosophila melanogaster	POSITIVE OUTCOME	TRANSCRIPTION FACTOR BINDING SITE	w	FBgn0003996	ENSEMBL	z	z	N/A	N/A	3145199	FLYREG	dm6	1	chrX	2796604	2796609
OREG0000427	Drosophila melanogaster	POSITIVE OUTCOME	TRANSCRIPTION FACTOR BINDING SITE	w	FBgn0003996	ENSEMBL	z	z	N/A	N/A	3145199	FLYREG	dm2	1	chrX	2652777	2652782
OREG0000427	Drosophila melanogaster	POSITIVE OUTCOME	TRANSCRIPTION FACTOR BINDING SITE	w	FBgn0003996	ENSEMBL	z	z	N/A	N/A	3145199	FLYREG	dm3	1	chrX	2690654	2690659
OREG0000427	Drosophila melanogaster	POSITIVE OUTCOME	TRANSCRIPTION FACTOR BINDING SITE	w	FBgn0003996	ENSEMBL	z	z	N/A	N/A	3145199	FLYREG	dm6	1	chrX	2796621	2796626
OREG0000428	Drosophila melanogaster	POSITIVE OUTCOME	TRANSCRIPTION FACTOR BINDING SITE	w	FBgn0003996	ENSEMBL	z	z	N/A	N/A	3145199	FLYREG	dm2	1	chrX	2653050	2653055
OREG0000428	Drosophila melanogaster	POSITIVE OUTCOME	TRANSCRIPTION FACTOR BINDING SITE	w	FBgn0003996	ENSEMBL	z	z	N/A	N/A	3145199	FLYREG	dm3	1	chrX	2690927	2690932
OREG0000428	Drosophila melanogaster	POSITIVE OUTCOME	TRANSCRIPTION FACTOR BINDING SITE	w	FBgn0003996	ENSEMBL	z	z	N/A	N/A	3145199	FLYREG	dm6	1	chrX	2796894	2796899
OREG0000429	Drosophila melanogaster	POSITIVE OUTCOME	TRANSCRIPTION FACTOR BINDING SITE	w	FBgn0003996	ENSEMBL	z	z	N/A	N/A	3145199	FLYREG	dm2	1	chrX	2653080	2653085
OREG0000429	Drosophila melanogaster	POSITIVE OUTCOME	TRANSCRIPTION FACTOR BINDING SITE	w	FBgn0003996	ENSEMBL	z	z	N/A	N/A	3145199	FLYREG	dm3	1	chrX	2690957	2690962
OREG0000429	Drosophila melanogaster	POSITIVE OUTCOME	TRANSCRIPTION FACTOR BINDING SITE	w	FBgn0003996	ENSEMBL	z	z	N/A	N/A	3145199	FLYREG	dm6	1	chrX	2796924	2796929
OREG0000430	Drosophila melanogaster	POSITIVE OUTCOME	TRANSCRIPTION FACTOR BINDING SITE	w	FBgn0003996	ENSEMBL	z	z	N/A	N/A	3145199	FLYREG	dm2	1	chrX	2653816	2653821
OREG0000430	Drosophila melanogaster	POSITIVE OUTCOME	TRANSCRIPTION FACTOR BINDING SITE	w	FBgn0003996	ENSEMBL	z	z	N/A	N/A	3145199	FLYREG	dm3	1	chrX	2691693	2691698
OREG0000430	Drosophila melanogaster	POSITIVE OUTCOME	TRANSCRIPTION FACTOR BINDING SITE	w	FBgn0003996	ENSEMBL	z	z	N/A	N/A	3145199	FLYREG	dm6	1	chrX	2797660	2797665
OREG0000431	Drosophila melanogaster	POSITIVE OUTCOME	TRANSCRIPTION FACTOR BINDING SITE	w	FBgn0003996	ENSEMBL	z	z	N/A	N/A	3145199	FLYREG	dm2	1	chrX	2653846	2653851
OREG0000431	Drosophila melanogaster	POSITIVE OUTCOME	TRANSCRIPTION FACTOR BINDING SITE	w	FBgn0003996	ENSEMBL	z	z	N/A	N/A	3145199	FLYREG	dm3	1	chrX	2691723	2691728
OREG0000431	Drosophila melanogaster	POSITIVE OUTCOME	TRANSCRIPTION FACTOR BINDING SITE	w	FBgn0003996	ENSEMBL	z	z	N/A	N/A	3145199	FLYREG	dm6	1	chrX	2797690	2797695
OREG0000432	Drosophila melanogaster	POSITIVE OUTCOME	TRANSCRIPTION FACTOR BINDING SITE	w	FBgn0003996	ENSEMBL	z	z	N/A	N/A	3145199	FLYREG	dm2	1	chrX	2653883	2653888
OREG0000432	Drosophila melanogaster	POSITIVE OUTCOME	TRANSCRIPTION FACTOR BINDING SITE	w	FBgn0003996	ENSEMBL	z	z	N/A	N/A	3145199	FLYREG	dm3	1	chrX	2691760	2691765
OREG0000432	Drosophila melanogaster	POSITIVE OUTCOME	TRANSCRIPTION FACTOR BINDING SITE	w	FBgn0003996	ENSEMBL	z	z	N/A	N/A	3145199	FLYREG	dm6	1	chrX	2797727	2797732
OREG0000433	Drosophila melanogaster	POSITIVE OUTCOME	TRANSCRIPTION FACTOR BINDING SITE	w	FBgn0003996	ENSEMBL	z	z	N/A	N/A	3145199	FLYREG	dm2	1	chrX	2653947	2653962
OREG0000433	Drosophila melanogaster	POSITIVE OUTCOME	TRANSCRIPTION FACTOR BINDING SITE	w	FBgn0003996	ENSEMBL	z	z	N/A	N/A	3145199	FLYREG	dm3	1	chrX	2691824	2691839
OREG0000433	Drosophila melanogaster	POSITIVE OUTCOME	TRANSCRIPTION FACTOR BINDING SITE	w	FBgn0003996	ENSEMBL	z	z	N/A	N/A	3145199	FLYREG	dm6	1	chrX	2797791	2797806
OREG0000434	Drosophila melanogaster	POSITIVE OUTCOME	TRANSCRIPTION FACTOR BINDING SITE	w	FBgn0003996	ENSEMBL	z	z	N/A	N/A	3145199	FLYREG	dm2	1	chrX	2653989	2654004
OREG0000434	Drosophila melanogaster	POSITIVE OUTCOME	TRANSCRIPTION FACTOR BINDING SITE	w	FBgn0003996	ENSEMBL	z	z	N/A	N/A	3145199	FLYREG	dm3	1	chrX	2691866	2691881
OREG0000434	Drosophila melanogaster	POSITIVE OUTCOME	TRANSCRIPTION FACTOR BINDING SITE	w	FBgn0003996	ENSEMBL	z	z	N/A	N/A	3145199	FLYREG	dm6	1	chrX	2797833	2797848
OREG0000435	Drosophila melanogaster	POSITIVE OUTCOME	TRANSCRIPTION FACTOR BINDING SITE	Sgs4	FBgn0003374	ENSEMBL	br-Z3	br-Z3	N/A	N/A	8062827	FLYREG	dm2	1	chrX	3105444	3105467
OREG0000435	Drosophila melanogaster	POSITIVE OUTCOME	TRANSCRIPTION FACTOR BINDING SITE	Sgs4	FBgn0003374	ENSEMBL	br-Z3	br-Z3	N/A	N/A	8062827	FLYREG	dm3	1	chrX	3143321	3143344
OREG0000435	Drosophila melanogaster	POSITIVE OUTCOME	TRANSCRIPTION FACTOR BINDING SITE	Sgs4	FBgn0003374	ENSEMBL	br-Z3	br-Z3	N/A	N/A	8062827	FLYREG	dm6	1	chrX	3249288	3249311
OREG0000436	Drosophila melanogaster	POSITIVE OUTCOME	TRANSCRIPTION FACTOR BINDING SITE	Sgs4	FBgn0003374	ENSEMBL	br-Z2	br-Z2	N/A	N/A	8062827	FLYREG	dm2	1	chrX	3105444	3105467
OREG0000436	Drosophila melanogaster	POSITIVE OUTCOME	TRANSCRIPTION FACTOR BINDING SITE	Sgs4	FBgn0003374	ENSEMBL	br-Z2	br-Z2	N/A	N/A	8062827	FLYREG	dm3	1	chrX	3143321	3143344
OREG0000436	Drosophila melanogaster	POSITIVE OUTCOME	TRANSCRIPTION FACTOR BINDING SITE	Sgs4	FBgn0003374	ENSEMBL	br-Z2	br-Z2	N/A	N/A	8062827	FLYREG	dm6	1	chrX	3249288	3249311
OREG0000437	Drosophila melanogaster	POSITIVE OUTCOME	TRANSCRIPTION FACTOR BINDING SITE	Sgs4	FBgn0003374	ENSEMBL	br-Z1	br-Z1	N/A	N/A	8062827	FLYREG	dm2	1	chrX	3105511	3105523
OREG0000437	Drosophila melanogaster	POSITIVE OUTCOME	TRANSCRIPTION FACTOR BINDING SITE	Sgs4	FBgn0003374	ENSEMBL	br-Z1	br-Z1	N/A	N/A	8062827	FLYREG	dm3	1	chrX	3143388	3143400
OREG0000437	Drosophila melanogaster	POSITIVE OUTCOME	TRANSCRIPTION FACTOR BINDING SITE	Sgs4	FBgn0003374	ENSEMBL	br-Z1	br-Z1	N/A	N/A	8062827	FLYREG	dm6	1	chrX	3249355	3249367
OREG0000438	Drosophila melanogaster	POSITIVE OUTCOME	TRANSCRIPTION FACTOR BINDING SITE	Sgs4	FBgn0003374	ENSEMBL	br-Z2	br-Z2	N/A	N/A	8062827	FLYREG	dm2	1	chrX	3105530	3105562
OREG0000438	Drosophila melanogaster	POSITIVE OUTCOME	TRANSCRIPTION FACTOR BINDING SITE	Sgs4	FBgn0003374	ENSEMBL	br-Z2	br-Z2	N/A	N/A	8062827	FLYREG	dm3	1	chrX	3143407	3143439
OREG0000438	Drosophila melanogaster	POSITIVE OUTCOME	TRANSCRIPTION FACTOR BINDING SITE	Sgs4	FBgn0003374	ENSEMBL	br-Z2	br-Z2	N/A	N/A	8062827	FLYREG	dm6	1	chrX	3249374	3249406
OREG0000439	Drosophila melanogaster	POSITIVE OUTCOME	TRANSCRIPTION FACTOR BINDING SITE	Sgs4	FBgn0003374	ENSEMBL	br-Z3	br-Z3	N/A	N/A	8062827	FLYREG	dm2	1	chrX	3105544	3105562
OREG0000439	Drosophila melanogaster	POSITIVE OUTCOME	TRANSCRIPTION FACTOR BINDING SITE	Sgs4	FBgn0003374	ENSEMBL	br-Z3	br-Z3	N/A	N/A	8062827	FLYREG	dm3	1	chrX	3143421	3143439
OREG0000439	Drosophila melanogaster	POSITIVE OUTCOME	TRANSCRIPTION FACTOR BINDING SITE	Sgs4	FBgn0003374	ENSEMBL	br-Z3	br-Z3	N/A	N/A	8062827	FLYREG	dm6	1	chrX	3249388	3249406
OREG0000440	Drosophila melanogaster	POSITIVE OUTCOME	TRANSCRIPTION FACTOR BINDING SITE	Sgs4	FBgn0003374	ENSEMBL	br-Z1	br-Z1	N/A	N/A	8062827	FLYREG	dm2	1	chrX	3105544	3105562
OREG0000440	Drosophila melanogaster	POSITIVE OUTCOME	TRANSCRIPTION FACTOR BINDING SITE	Sgs4	FBgn0003374	ENSEMBL	br-Z1	br-Z1	N/A	N/A	8062827	FLYREG	dm3	1	chrX	3143421	3143439
OREG0000440	Drosophila melanogaster	POSITIVE OUTCOME	TRANSCRIPTION FACTOR BINDING SITE	Sgs4	FBgn0003374	ENSEMBL	br-Z1	br-Z1	N/A	N/A	8062827	FLYREG	dm6	1	chrX	3249388	3249406
OREG0000441	Drosophila melanogaster	POSITIVE OUTCOME	TRANSCRIPTION FACTOR BINDING SITE	Sgs4	FBgn0003374	ENSEMBL	br-Z1	br-Z1	N/A	N/A	8062827	FLYREG	dm2	1	chrX	3105596	3105615
OREG0000441	Drosophila melanogaster	POSITIVE OUTCOME	TRANSCRIPTION FACTOR BINDING SITE	Sgs4	FBgn0003374	ENSEMBL	br-Z1	br-Z1	N/A	N/A	8062827	FLYREG	dm3	1	chrX	3143473	3143492
OREG0000441	Drosophila melanogaster	POSITIVE OUTCOME	TRANSCRIPTION FACTOR BINDING SITE	Sgs4	FBgn0003374	ENSEMBL	br-Z1	br-Z1	N/A	N/A	8062827	FLYREG	dm6	1	chrX	3249440	3249459
OREG0000442	Drosophila melanogaster	POSITIVE OUTCOME	TRANSCRIPTION FACTOR BINDING SITE	Sgs4	FBgn0003374	ENSEMBL	br-Z2	br-Z2	N/A	N/A	8062827	FLYREG	dm2	1	chrX	3105596	3105615
OREG0000442	Drosophila melanogaster	POSITIVE OUTCOME	TRANSCRIPTION FACTOR BINDING SITE	Sgs4	FBgn0003374	ENSEMBL	br-Z2	br-Z2	N/A	N/A	8062827	FLYREG	dm3	1	chrX	3143473	3143492
OREG0000442	Drosophila melanogaster	POSITIVE OUTCOME	TRANSCRIPTION FACTOR BINDING SITE	Sgs4	FBgn0003374	ENSEMBL	br-Z2	br-Z2	N/A	N/A	8062827	FLYREG	dm6	1	chrX	3249440	3249459
OREG0000443	Drosophila melanogaster	POSITIVE OUTCOME	TRANSCRIPTION FACTOR BINDING SITE	Sgs4	FBgn0003374	ENSEMBL	br-Z3	br-Z3	N/A	N/A	8062827	FLYREG	dm2	1	chrX	3105633	3105652
OREG0000443	Drosophila melanogaster	POSITIVE OUTCOME	TRANSCRIPTION FACTOR BINDING SITE	Sgs4	FBgn0003374	ENSEMBL	br-Z3	br-Z3	N/A	N/A	8062827	FLYREG	dm3	1	chrX	3143510	3143529
OREG0000443	Drosophila melanogaster	POSITIVE OUTCOME	TRANSCRIPTION FACTOR BINDING SITE	Sgs4	FBgn0003374	ENSEMBL	br-Z3	br-Z3	N/A	N/A	8062827	FLYREG	dm6	1	chrX	3249477	3249496
OREG0000444	Drosophila melanogaster	POSITIVE OUTCOME	TRANSCRIPTION FACTOR BINDING SITE	Sgs4	FBgn0003374	ENSEMBL	br-Z2	br-Z2	N/A	N/A	8062827	FLYREG	dm2	1	chrX	3105633	3105669
OREG0000444	Drosophila melanogaster	POSITIVE OUTCOME	TRANSCRIPTION FACTOR BINDING SITE	Sgs4	FBgn0003374	ENSEMBL	br-Z2	br-Z2	N/A	N/A	8062827	FLYREG	dm3	1	chrX	3143510	3143546
OREG0000444	Drosophila melanogaster	POSITIVE OUTCOME	TRANSCRIPTION FACTOR BINDING SITE	Sgs4	FBgn0003374	ENSEMBL	br-Z2	br-Z2	N/A	N/A	8062827	FLYREG	dm6	1	chrX	3249477	3249513
OREG0000445	Drosophila melanogaster	POSITIVE OUTCOME	TRANSCRIPTION FACTOR BINDING SITE	Sgs4	FBgn0003374	ENSEMBL	br-Z1	br-Z1	N/A	N/A	8062827	FLYREG	dm2	1	chrX	3105648	3105669
OREG0000445	Drosophila melanogaster	POSITIVE OUTCOME	TRANSCRIPTION FACTOR BINDING SITE	Sgs4	FBgn0003374	ENSEMBL	br-Z1	br-Z1	N/A	N/A	8062827	FLYREG	dm3	1	chrX	3143525	3143546
OREG0000445	Drosophila melanogaster	POSITIVE OUTCOME	TRANSCRIPTION FACTOR BINDING SITE	Sgs4	FBgn0003374	ENSEMBL	br-Z1	br-Z1	N/A	N/A	8062827	FLYREG	dm6	1	chrX	3249492	3249513
OREG0000446	Drosophila melanogaster	POSITIVE OUTCOME	TRANSCRIPTION FACTOR BINDING SITE	Sgs4	FBgn0003374	ENSEMBL	br-Z3	br-Z3	N/A	N/A	8062827	FLYREG	dm2	1	chrX	3105708	3105727
OREG0000446	Drosophila melanogaster	POSITIVE OUTCOME	TRANSCRIPTION FACTOR BINDING SITE	Sgs4	FBgn0003374	ENSEMBL	br-Z3	br-Z3	N/A	N/A	8062827	FLYREG	dm3	1	chrX	3143585	3143604
OREG0000446	Drosophila melanogaster	POSITIVE OUTCOME	TRANSCRIPTION FACTOR BINDING SITE	Sgs4	FBgn0003374	ENSEMBL	br-Z3	br-Z3	N/A	N/A	8062827	FLYREG	dm6	1	chrX	3249552	3249571
OREG0000447	Drosophila melanogaster	POSITIVE OUTCOME	TRANSCRIPTION FACTOR BINDING SITE	Sgs4	FBgn0003374	ENSEMBL	br-Z2	br-Z2	N/A	N/A	8062827	FLYREG	dm2	1	chrX	3105708	3105727
OREG0000447	Drosophila melanogaster	POSITIVE OUTCOME	TRANSCRIPTION FACTOR BINDING SITE	Sgs4	FBgn0003374	ENSEMBL	br-Z2	br-Z2	N/A	N/A	8062827	FLYREG	dm3	1	chrX	3143585	3143604
OREG0000447	Drosophila melanogaster	POSITIVE OUTCOME	TRANSCRIPTION FACTOR BINDING SITE	Sgs4	FBgn0003374	ENSEMBL	br-Z2	br-Z2	N/A	N/A	8062827	FLYREG	dm6	1	chrX	3249552	3249571
OREG0000448	Drosophila melanogaster	POSITIVE OUTCOME	TRANSCRIPTION FACTOR BINDING SITE	Sgs4	FBgn0003374	ENSEMBL	Unspecified	Unspecified	N/A	N/A	9819059	FLYREG	dm2	1	chrX	3105728	3105753
OREG0000448	Drosophila melanogaster	POSITIVE OUTCOME	TRANSCRIPTION FACTOR BINDING SITE	Sgs4	FBgn0003374	ENSEMBL	Unspecified	Unspecified	N/A	N/A	9819059	FLYREG	dm3	1	chrX	3143605	3143630
OREG0000448	Drosophila melanogaster	POSITIVE OUTCOME	TRANSCRIPTION FACTOR BINDING SITE	Sgs4	FBgn0003374	ENSEMBL	Unspecified	Unspecified	N/A	N/A	9819059	FLYREG	dm6	1	chrX	3249572	3249597
OREG0000449	Drosophila melanogaster	POSITIVE OUTCOME	TRANSCRIPTION FACTOR BINDING SITE	Sgs4	FBgn0003374	ENSEMBL	br-Z2	br-Z2	N/A	N/A	8062827	FLYREG	dm2	1	chrX	3105730	3105746
OREG0000449	Drosophila melanogaster	POSITIVE OUTCOME	TRANSCRIPTION FACTOR BINDING SITE	Sgs4	FBgn0003374	ENSEMBL	br-Z2	br-Z2	N/A	N/A	8062827	FLYREG	dm3	1	chrX	3143607	3143623
OREG0000449	Drosophila melanogaster	POSITIVE OUTCOME	TRANSCRIPTION FACTOR BINDING SITE	Sgs4	FBgn0003374	ENSEMBL	br-Z2	br-Z2	N/A	N/A	8062827	FLYREG	dm6	1	chrX	3249574	3249590
OREG0000450	Drosophila melanogaster	POSITIVE OUTCOME	TRANSCRIPTION FACTOR BINDING SITE	Sgs4	FBgn0003374	ENSEMBL	br-Z3	br-Z3	N/A	N/A	8062827	FLYREG	dm2	1	chrX	3105730	3105746
OREG0000450	Drosophila melanogaster	POSITIVE OUTCOME	TRANSCRIPTION FACTOR BINDING SITE	Sgs4	FBgn0003374	ENSEMBL	br-Z3	br-Z3	N/A	N/A	8062827	FLYREG	dm3	1	chrX	3143607	3143623
OREG0000450	Drosophila melanogaster	POSITIVE OUTCOME	TRANSCRIPTION FACTOR BINDING SITE	Sgs4	FBgn0003374	ENSEMBL	br-Z3	br-Z3	N/A	N/A	8062827	FLYREG	dm6	1	chrX	3249574	3249590
OREG0000451	Drosophila melanogaster	POSITIVE OUTCOME	TRANSCRIPTION FACTOR BINDING SITE	Sgs4	FBgn0003374	ENSEMBL	br-Z1	br-Z1	N/A	N/A	8062827	FLYREG	dm2	1	chrX	3105784	3105815
OREG0000451	Drosophila melanogaster	POSITIVE OUTCOME	TRANSCRIPTION FACTOR BINDING SITE	Sgs4	FBgn0003374	ENSEMBL	br-Z1	br-Z1	N/A	N/A	8062827	FLYREG	dm3	1	chrX	3143661	3143692
OREG0000451	Drosophila melanogaster	POSITIVE OUTCOME	TRANSCRIPTION FACTOR BINDING SITE	Sgs4	FBgn0003374	ENSEMBL	br-Z1	br-Z1	N/A	N/A	8062827	FLYREG	dm6	1	chrX	3249628	3249659
OREG0000452	Drosophila melanogaster	POSITIVE OUTCOME	TRANSCRIPTION FACTOR BINDING SITE	Sgs4	FBgn0003374	ENSEMBL	br-Z4	br-Z4	N/A	N/A	8062827	FLYREG	dm2	1	chrX	3105784	3105815
OREG0000452	Drosophila melanogaster	POSITIVE OUTCOME	TRANSCRIPTION FACTOR BINDING SITE	Sgs4	FBgn0003374	ENSEMBL	br-Z4	br-Z4	N/A	N/A	8062827	FLYREG	dm3	1	chrX	3143661	3143692
OREG0000452	Drosophila melanogaster	POSITIVE OUTCOME	TRANSCRIPTION FACTOR BINDING SITE	Sgs4	FBgn0003374	ENSEMBL	br-Z4	br-Z4	N/A	N/A	8062827	FLYREG	dm6	1	chrX	3249628	3249659
OREG0000453	Drosophila melanogaster	POSITIVE OUTCOME	TRANSCRIPTION FACTOR BINDING SITE	Sgs4	FBgn0003374	ENSEMBL	br-Z3	br-Z3	N/A	N/A	8062827	FLYREG	dm2	1	chrX	3105784	3105815
OREG0000453	Drosophila melanogaster	POSITIVE OUTCOME	TRANSCRIPTION FACTOR BINDING SITE	Sgs4	FBgn0003374	ENSEMBL	br-Z3	br-Z3	N/A	N/A	8062827	FLYREG	dm3	1	chrX	3143661	3143692
OREG0000453	Drosophila melanogaster	POSITIVE OUTCOME	TRANSCRIPTION FACTOR BINDING SITE	Sgs4	FBgn0003374	ENSEMBL	br-Z3	br-Z3	N/A	N/A	8062827	FLYREG	dm6	1	chrX	3249628	3249659
OREG0000454	Drosophila melanogaster	POSITIVE OUTCOME	TRANSCRIPTION FACTOR BINDING SITE	Sgs4	FBgn0003374	ENSEMBL	br-Z2	br-Z2	N/A	N/A	8062827	FLYREG	dm2	1	chrX	3105784	3105815
OREG0000454	Drosophila melanogaster	POSITIVE OUTCOME	TRANSCRIPTION FACTOR BINDING SITE	Sgs4	FBgn0003374	ENSEMBL	br-Z2	br-Z2	N/A	N/A	8062827	FLYREG	dm3	1	chrX	3143661	3143692
OREG0000454	Drosophila melanogaster	POSITIVE OUTCOME	TRANSCRIPTION FACTOR BINDING SITE	Sgs4	FBgn0003374	ENSEMBL	br-Z2	br-Z2	N/A	N/A	8062827	FLYREG	dm6	1	chrX	3249628	3249659
OREG0000455	Drosophila melanogaster	POSITIVE OUTCOME	TRANSCRIPTION FACTOR BINDING SITE	Sgs4	FBgn0003374	ENSEMBL	br-Z3	br-Z3	N/A	N/A	8062827	FLYREG	dm2	1	chrX	3105849	3105865
OREG0000455	Drosophila melanogaster	POSITIVE OUTCOME	TRANSCRIPTION FACTOR BINDING SITE	Sgs4	FBgn0003374	ENSEMBL	br-Z3	br-Z3	N/A	N/A	8062827	FLYREG	dm3	1	chrX	3143726	3143742
OREG0000455	Drosophila melanogaster	POSITIVE OUTCOME	TRANSCRIPTION FACTOR BINDING SITE	Sgs4	FBgn0003374	ENSEMBL	br-Z3	br-Z3	N/A	N/A	8062827	FLYREG	dm6	1	chrX	3249693	3249709
OREG0000456	Drosophila melanogaster	POSITIVE OUTCOME	TRANSCRIPTION FACTOR BINDING SITE	Sgs4	FBgn0003374	ENSEMBL	br-Z4	br-Z4	N/A	N/A	8062827	FLYREG	dm2	1	chrX	3105849	3105865
OREG0000456	Drosophila melanogaster	POSITIVE OUTCOME	TRANSCRIPTION FACTOR BINDING SITE	Sgs4	FBgn0003374	ENSEMBL	br-Z4	br-Z4	N/A	N/A	8062827	FLYREG	dm3	1	chrX	3143726	3143742
OREG0000456	Drosophila melanogaster	POSITIVE OUTCOME	TRANSCRIPTION FACTOR BINDING SITE	Sgs4	FBgn0003374	ENSEMBL	br-Z4	br-Z4	N/A	N/A	8062827	FLYREG	dm6	1	chrX	3249693	3249709
OREG0000457	Drosophila melanogaster	POSITIVE OUTCOME	TRANSCRIPTION FACTOR BINDING SITE	Sgs4	FBgn0003374	ENSEMBL	br-Z2	br-Z2	N/A	N/A	8062827	FLYREG	dm2	1	chrX	3105915	3105929
OREG0000457	Drosophila melanogaster	POSITIVE OUTCOME	TRANSCRIPTION FACTOR BINDING SITE	Sgs4	FBgn0003374	ENSEMBL	br-Z2	br-Z2	N/A	N/A	8062827	FLYREG	dm3	1	chrX	3143792	3143806
OREG0000457	Drosophila melanogaster	POSITIVE OUTCOME	TRANSCRIPTION FACTOR BINDING SITE	Sgs4	FBgn0003374	ENSEMBL	br-Z2	br-Z2	N/A	N/A	8062827	FLYREG	dm6	1	chrX	3249759	3249773
OREG0000458	Drosophila melanogaster	POSITIVE OUTCOME	TRANSCRIPTION FACTOR BINDING SITE	Sgs4	FBgn0003374	ENSEMBL	br-Z1	br-Z1	N/A	N/A	8062827	FLYREG	dm2	1	chrX	3105915	3105954
OREG0000458	Drosophila melanogaster	POSITIVE OUTCOME	TRANSCRIPTION FACTOR BINDING SITE	Sgs4	FBgn0003374	ENSEMBL	br-Z1	br-Z1	N/A	N/A	8062827	FLYREG	dm3	1	chrX	3143792	3143831
OREG0000458	Drosophila melanogaster	POSITIVE OUTCOME	TRANSCRIPTION FACTOR BINDING SITE	Sgs4	FBgn0003374	ENSEMBL	br-Z1	br-Z1	N/A	N/A	8062827	FLYREG	dm6	1	chrX	3249759	3249798
OREG0000459	Drosophila melanogaster	POSITIVE OUTCOME	TRANSCRIPTION FACTOR BINDING SITE	Sgs4	FBgn0003374	ENSEMBL	br-Z4	br-Z4	N/A	N/A	8062827	FLYREG	dm2	1	chrX	3105915	3105954
OREG0000459	Drosophila melanogaster	POSITIVE OUTCOME	TRANSCRIPTION FACTOR BINDING SITE	Sgs4	FBgn0003374	ENSEMBL	br-Z4	br-Z4	N/A	N/A	8062827	FLYREG	dm3	1	chrX	3143792	3143831
OREG0000459	Drosophila melanogaster	POSITIVE OUTCOME	TRANSCRIPTION FACTOR BINDING SITE	Sgs4	FBgn0003374	ENSEMBL	br-Z4	br-Z4	N/A	N/A	8062827	FLYREG	dm6	1	chrX	3249759	3249798
OREG0000460	Drosophila melanogaster	POSITIVE OUTCOME	TRANSCRIPTION FACTOR BINDING SITE	Sgs4	FBgn0003374	ENSEMBL	br-Z3	br-Z3	N/A	N/A	8062827	FLYREG	dm2	1	chrX	3105939	3105954
OREG0000460	Drosophila melanogaster	POSITIVE OUTCOME	TRANSCRIPTION FACTOR BINDING SITE	Sgs4	FBgn0003374	ENSEMBL	br-Z3	br-Z3	N/A	N/A	8062827	FLYREG	dm3	1	chrX	3143816	3143831
OREG0000460	Drosophila melanogaster	POSITIVE OUTCOME	TRANSCRIPTION FACTOR BINDING SITE	Sgs4	FBgn0003374	ENSEMBL	br-Z3	br-Z3	N/A	N/A	8062827	FLYREG	dm6	1	chrX	3249783	3249798
OREG0000461	Drosophila melanogaster	POSITIVE OUTCOME	TRANSCRIPTION FACTOR BINDING SITE	Sgs4	FBgn0003374	ENSEMBL	br-Z2	br-Z2	N/A	N/A	8062827	FLYREG	dm2	1	chrX	3105966	3105983
OREG0000461	Drosophila melanogaster	POSITIVE OUTCOME	TRANSCRIPTION FACTOR BINDING SITE	Sgs4	FBgn0003374	ENSEMBL	br-Z2	br-Z2	N/A	N/A	8062827	FLYREG	dm3	1	chrX	3143843	3143860
OREG0000461	Drosophila melanogaster	POSITIVE OUTCOME	TRANSCRIPTION FACTOR BINDING SITE	Sgs4	FBgn0003374	ENSEMBL	br-Z2	br-Z2	N/A	N/A	8062827	FLYREG	dm6	1	chrX	3249810	3249827
OREG0000462	Drosophila melanogaster	POSITIVE OUTCOME	TRANSCRIPTION FACTOR BINDING SITE	Sgs4	FBgn0003374	ENSEMBL	br-Z3	br-Z3	N/A	N/A	8062827	FLYREG	dm2	1	chrX	3106077	3106091
OREG0000462	Drosophila melanogaster	POSITIVE OUTCOME	TRANSCRIPTION FACTOR BINDING SITE	Sgs4	FBgn0003374	ENSEMBL	br-Z3	br-Z3	N/A	N/A	8062827	FLYREG	dm3	1	chrX	3143954	3143968
OREG0000462	Drosophila melanogaster	POSITIVE OUTCOME	TRANSCRIPTION FACTOR BINDING SITE	Sgs4	FBgn0003374	ENSEMBL	br-Z3	br-Z3	N/A	N/A	8062827	FLYREG	dm6	1	chrX	3249921	3249935
OREG0000463	Drosophila melanogaster	POSITIVE OUTCOME	TRANSCRIPTION FACTOR BINDING SITE	Sgs4	FBgn0003374	ENSEMBL	br-Z3	br-Z3	N/A	N/A	8062827	FLYREG	dm2	1	chrX	3106130	3106149
OREG0000463	Drosophila melanogaster	POSITIVE OUTCOME	TRANSCRIPTION FACTOR BINDING SITE	Sgs4	FBgn0003374	ENSEMBL	br-Z3	br-Z3	N/A	N/A	8062827	FLYREG	dm3	1	chrX	3144007	3144026
OREG0000463	Drosophila melanogaster	POSITIVE OUTCOME	TRANSCRIPTION FACTOR BINDING SITE	Sgs4	FBgn0003374	ENSEMBL	br-Z3	br-Z3	N/A	N/A	8062827	FLYREG	dm6	1	chrX	3249974	3249993
OREG0000464	Drosophila melanogaster	POSITIVE OUTCOME	TRANSCRIPTION FACTOR BINDING SITE	Sgs4	FBgn0003374	ENSEMBL	br-Z3	br-Z3	N/A	N/A	8062827	FLYREG	dm2	1	chrX	3106219	3106237
OREG0000464	Drosophila melanogaster	POSITIVE OUTCOME	TRANSCRIPTION FACTOR BINDING SITE	Sgs4	FBgn0003374	ENSEMBL	br-Z3	br-Z3	N/A	N/A	8062827	FLYREG	dm3	1	chrX	3144096	3144114
OREG0000464	Drosophila melanogaster	POSITIVE OUTCOME	TRANSCRIPTION FACTOR BINDING SITE	Sgs4	FBgn0003374	ENSEMBL	br-Z3	br-Z3	N/A	N/A	8062827	FLYREG	dm6	1	chrX	3250063	3250081
OREG0000465	Drosophila melanogaster	POSITIVE OUTCOME	TRANSCRIPTION FACTOR BINDING SITE	bi	FBgn0000179	ENSEMBL	brk	brk	N/A	N/A	11080162	FLYREG	dm2	1	chrX	4231706	4231722
OREG0000465	Drosophila melanogaster	POSITIVE OUTCOME	TRANSCRIPTION FACTOR BINDING SITE	bi	FBgn0000179	ENSEMBL	brk	brk	N/A	N/A	11080162	FLYREG	dm3	1	chrX	4280502	4280518
OREG0000465	Drosophila melanogaster	POSITIVE OUTCOME	TRANSCRIPTION FACTOR BINDING SITE	bi	FBgn0000179	ENSEMBL	brk	brk	N/A	N/A	11080162	FLYREG	dm6	1	chrX	4386469	4386485
OREG0000466	Drosophila melanogaster	POSITIVE OUTCOME	TRANSCRIPTION FACTOR BINDING SITE	ovo	FBgn0003028	ENSEMBL	ovo	31429	NCBI	N/A	9634487	FLYREG	dm2	1	chrX	4908876	4908894
OREG0000466	Drosophila melanogaster	POSITIVE OUTCOME	TRANSCRIPTION FACTOR BINDING SITE	ovo	FBgn0003028	ENSEMBL	ovo	31429	NCBI	N/A	9634487	FLYREG	dm3	1	chrX	4957672	4957690
OREG0000466	Drosophila melanogaster	POSITIVE OUTCOME	TRANSCRIPTION FACTOR BINDING SITE	ovo	FBgn0003028	ENSEMBL	ovo	31429	NCBI	N/A	9634487	FLYREG	dm6	1	chrX	5063639	5063657
OREG0000467	Drosophila melanogaster	POSITIVE OUTCOME	TRANSCRIPTION FACTOR BINDING SITE	ovo	FBgn0003028	ENSEMBL	ovo	31429	NCBI	N/A	9634487	FLYREG	dm2	1	chrX	4909155	4909183
OREG0000467	Drosophila melanogaster	POSITIVE OUTCOME	TRANSCRIPTION FACTOR BINDING SITE	ovo	FBgn0003028	ENSEMBL	ovo	31429	NCBI	N/A	9634487	FLYREG	dm3	1	chrX	4957951	4957979
OREG0000467	Drosophila melanogaster	POSITIVE OUTCOME	TRANSCRIPTION FACTOR BINDING SITE	ovo	FBgn0003028	ENSEMBL	ovo	31429	NCBI	N/A	9634487	FLYREG	dm6	1	chrX	5063918	5063946
OREG0000468	Drosophila melanogaster	POSITIVE OUTCOME	TRANSCRIPTION FACTOR BINDING SITE	ovo	FBgn0003028	ENSEMBL	ovo	31429	NCBI	N/A	9634487	FLYREG	dm2	1	chrX	4909224	4909246
OREG0000468	Drosophila melanogaster	POSITIVE OUTCOME	TRANSCRIPTION FACTOR BINDING SITE	ovo	FBgn0003028	ENSEMBL	ovo	31429	NCBI	N/A	9634487	FLYREG	dm3	1	chrX	4958020	4958042
OREG0000468	Drosophila melanogaster	POSITIVE OUTCOME	TRANSCRIPTION FACTOR BINDING SITE	ovo	FBgn0003028	ENSEMBL	ovo	31429	NCBI	N/A	9634487	FLYREG	dm6	1	chrX	5063987	5064009
OREG0000469	Drosophila melanogaster	POSITIVE OUTCOME	TRANSCRIPTION FACTOR BINDING SITE	ovo	FBgn0003028	ENSEMBL	ovo	31429	NCBI	N/A	9634487	FLYREG	dm2	1	chrX	4909379	4909403
OREG0000469	Drosophila melanogaster	POSITIVE OUTCOME	TRANSCRIPTION FACTOR BINDING SITE	ovo	FBgn0003028	ENSEMBL	ovo	31429	NCBI	N/A	9634487	FLYREG	dm3	1	chrX	4958175	4958199
OREG0000469	Drosophila melanogaster	POSITIVE OUTCOME	TRANSCRIPTION FACTOR BINDING SITE	ovo	FBgn0003028	ENSEMBL	ovo	31429	NCBI	N/A	9634487	FLYREG	dm6	1	chrX	5064142	5064166
OREG0000470	Drosophila melanogaster	POSITIVE OUTCOME	TRANSCRIPTION FACTOR BINDING SITE	ovo	FBgn0003028	ENSEMBL	ovo	31429	NCBI	N/A	9634487	FLYREG	dm2	1	chrX	4909463	4909485
OREG0000470	Drosophila melanogaster	POSITIVE OUTCOME	TRANSCRIPTION FACTOR BINDING SITE	ovo	FBgn0003028	ENSEMBL	ovo	31429	NCBI	N/A	9634487	FLYREG	dm3	1	chrX	4958259	4958281
OREG0000470	Drosophila melanogaster	POSITIVE OUTCOME	TRANSCRIPTION FACTOR BINDING SITE	ovo	FBgn0003028	ENSEMBL	ovo	31429	NCBI	N/A	9634487	FLYREG	dm6	1	chrX	5064226	5064248
OREG0000471	Drosophila melanogaster	POSITIVE OUTCOME	TRANSCRIPTION FACTOR BINDING SITE	ovo	FBgn0003028	ENSEMBL	ovo	31429	NCBI	N/A	9634487	FLYREG	dm2	1	chrX	4909550	4909568
OREG0000471	Drosophila melanogaster	POSITIVE OUTCOME	TRANSCRIPTION FACTOR BINDING SITE	ovo	FBgn0003028	ENSEMBL	ovo	31429	NCBI	N/A	9634487	FLYREG	dm3	1	chrX	4958346	4958364
OREG0000471	Drosophila melanogaster	POSITIVE OUTCOME	TRANSCRIPTION FACTOR BINDING SITE	ovo	FBgn0003028	ENSEMBL	ovo	31429	NCBI	N/A	9634487	FLYREG	dm6	1	chrX	5064313	5064331
OREG0000472	Drosophila melanogaster	POSITIVE OUTCOME	TRANSCRIPTION FACTOR BINDING SITE	Act5C	FBgn0000042	ENSEMBL	Unspecified	Unspecified	N/A	N/A	6537904	FLYREG	dm2	1	chrX	5746063	5746092
OREG0000472	Drosophila melanogaster	POSITIVE OUTCOME	TRANSCRIPTION FACTOR BINDING SITE	Act5C	FBgn0000042	ENSEMBL	Unspecified	Unspecified	N/A	N/A	6537904	FLYREG	dm3	1	chrX	5794860	5794889
OREG0000472	Drosophila melanogaster	POSITIVE OUTCOME	TRANSCRIPTION FACTOR BINDING SITE	Act5C	FBgn0000042	ENSEMBL	Unspecified	Unspecified	N/A	N/A	6537904	FLYREG	dm6	1	chrX	5900827	5900856
OREG0000473	Drosophila melanogaster	POSITIVE OUTCOME	TRANSCRIPTION FACTOR BINDING SITE	Act5C	FBgn0000042	ENSEMBL	Unspecified	Unspecified	N/A	N/A	6537904	FLYREG	dm2	1	chrX	5746096	5746106
OREG0000473	Drosophila melanogaster	POSITIVE OUTCOME	TRANSCRIPTION FACTOR BINDING SITE	Act5C	FBgn0000042	ENSEMBL	Unspecified	Unspecified	N/A	N/A	6537904	FLYREG	dm3	1	chrX	5794893	5794903
OREG0000473	Drosophila melanogaster	POSITIVE OUTCOME	TRANSCRIPTION FACTOR BINDING SITE	Act5C	FBgn0000042	ENSEMBL	Unspecified	Unspecified	N/A	N/A	6537904	FLYREG	dm6	1	chrX	5900860	5900870
OREG0000474	Drosophila melanogaster	POSITIVE OUTCOME	TRANSCRIPTION FACTOR BINDING SITE	Act5C	FBgn0000042	ENSEMBL	Unspecified	Unspecified	N/A	N/A	6537904	FLYREG	dm2	1	chrX	5746110	5746126
OREG0000474	Drosophila melanogaster	POSITIVE OUTCOME	TRANSCRIPTION FACTOR BINDING SITE	Act5C	FBgn0000042	ENSEMBL	Unspecified	Unspecified	N/A	N/A	6537904	FLYREG	dm3	1	chrX	5794907	5794923
OREG0000474	Drosophila melanogaster	POSITIVE OUTCOME	TRANSCRIPTION FACTOR BINDING SITE	Act5C	FBgn0000042	ENSEMBL	Unspecified	Unspecified	N/A	N/A	6537904	FLYREG	dm6	1	chrX	5900874	5900890
OREG0000475	Drosophila melanogaster	POSITIVE OUTCOME	TRANSCRIPTION FACTOR BINDING SITE	Act5C	FBgn0000042	ENSEMBL	Unspecified	Unspecified	N/A	N/A	6537904	FLYREG	dm2	1	chrX	5746128	5746137
OREG0000475	Drosophila melanogaster	POSITIVE OUTCOME	TRANSCRIPTION FACTOR BINDING SITE	Act5C	FBgn0000042	ENSEMBL	Unspecified	Unspecified	N/A	N/A	6537904	FLYREG	dm3	1	chrX	5794925	5794934
OREG0000475	Drosophila melanogaster	POSITIVE OUTCOME	TRANSCRIPTION FACTOR BINDING SITE	Act5C	FBgn0000042	ENSEMBL	Unspecified	Unspecified	N/A	N/A	6537904	FLYREG	dm6	1	chrX	5900892	5900901
OREG0000476	Drosophila melanogaster	POSITIVE OUTCOME	TRANSCRIPTION FACTOR BINDING SITE	Act5C	FBgn0000042	ENSEMBL	Unspecified	Unspecified	N/A	N/A	2104658	FLYREG	dm2	1	chrX	5746890	5746914
OREG0000476	Drosophila melanogaster	POSITIVE OUTCOME	TRANSCRIPTION FACTOR BINDING SITE	Act5C	FBgn0000042	ENSEMBL	Unspecified	Unspecified	N/A	N/A	2104658	FLYREG	dm3	1	chrX	5795687	5795711
OREG0000476	Drosophila melanogaster	POSITIVE OUTCOME	TRANSCRIPTION FACTOR BINDING SITE	Act5C	FBgn0000042	ENSEMBL	Unspecified	Unspecified	N/A	N/A	2104658	FLYREG	dm6	1	chrX	5901654	5901678
OREG0000477	Drosophila melanogaster	POSITIVE OUTCOME	TRANSCRIPTION FACTOR BINDING SITE	Sxl	FBgn0264270	ENSEMBL	ovo	31429	NCBI	N/A	10637336	FLYREG	dm2	1	chrX	6937188	6937207
OREG0000477	Drosophila melanogaster	POSITIVE OUTCOME	TRANSCRIPTION FACTOR BINDING SITE	Sxl	FBgn0264270	ENSEMBL	ovo	31429	NCBI	N/A	10637336	FLYREG	dm3	1	chrX	6985985	6986004
OREG0000477	Drosophila melanogaster	POSITIVE OUTCOME	TRANSCRIPTION FACTOR BINDING SITE	Sxl	FBgn0264270	ENSEMBL	ovo	31429	NCBI	N/A	10637336	FLYREG	dm6	1	chrX	7091952	7091971
OREG0000478	Drosophila melanogaster	POSITIVE OUTCOME	TRANSCRIPTION FACTOR BINDING SITE	Sxl	FBgn0264270	ENSEMBL	ovo	31429	NCBI	N/A	10637336	FLYREG	dm2	1	chrX	6937587	6937607
OREG0000478	Drosophila melanogaster	POSITIVE OUTCOME	TRANSCRIPTION FACTOR BINDING SITE	Sxl	FBgn0264270	ENSEMBL	ovo	31429	NCBI	N/A	10637336	FLYREG	dm3	1	chrX	6986384	6986404
OREG0000478	Drosophila melanogaster	POSITIVE OUTCOME	TRANSCRIPTION FACTOR BINDING SITE	Sxl	FBgn0264270	ENSEMBL	ovo	31429	NCBI	N/A	10637336	FLYREG	dm6	1	chrX	7092351	7092371
OREG0000479	Drosophila melanogaster	POSITIVE OUTCOME	TRANSCRIPTION FACTOR BINDING SITE	Sxl	FBgn0264270	ENSEMBL	dpn	35800	NCBI	N/A	7567454	FLYREG	dm2	1	chrX	6938213	6938239
OREG0000479	Drosophila melanogaster	POSITIVE OUTCOME	TRANSCRIPTION FACTOR BINDING SITE	Sxl	FBgn0264270	ENSEMBL	dpn	35800	NCBI	N/A	7567454	FLYREG	dm3	1	chrX	6987010	6987036
OREG0000479	Drosophila melanogaster	POSITIVE OUTCOME	TRANSCRIPTION FACTOR BINDING SITE	Sxl	FBgn0264270	ENSEMBL	dpn	35800	NCBI	N/A	7567454	FLYREG	dm6	1	chrX	7092977	7093003
OREG0000480	Drosophila melanogaster	POSITIVE OUTCOME	TRANSCRIPTION FACTOR BINDING SITE	ct	FBgn0004198	ENSEMBL	sd	32536	NCBI	N/A	11303087	FLYREG	dm2	1	chrX	7375593	7375606
OREG0000480	Drosophila melanogaster	POSITIVE OUTCOME	TRANSCRIPTION FACTOR BINDING SITE	ct	FBgn0004198	ENSEMBL	sd	32536	NCBI	N/A	11303087	FLYREG	dm3	1	chrX	7424390	7424403
OREG0000480	Drosophila melanogaster	POSITIVE OUTCOME	TRANSCRIPTION FACTOR BINDING SITE	ct	FBgn0004198	ENSEMBL	sd	32536	NCBI	N/A	11303087	FLYREG	dm6	1	chrX	7530357	7530370
OREG0000481	Drosophila melanogaster	POSITIVE OUTCOME	TRANSCRIPTION FACTOR BINDING SITE	ct	FBgn0004198	ENSEMBL	sd	32536	NCBI	N/A	11303087	FLYREG	dm2	1	chrX	7375625	7375636
OREG0000481	Drosophila melanogaster	POSITIVE OUTCOME	TRANSCRIPTION FACTOR BINDING SITE	ct	FBgn0004198	ENSEMBL	sd	32536	NCBI	N/A	11303087	FLYREG	dm3	1	chrX	7424422	7424433
OREG0000481	Drosophila melanogaster	POSITIVE OUTCOME	TRANSCRIPTION FACTOR BINDING SITE	ct	FBgn0004198	ENSEMBL	sd	32536	NCBI	N/A	11303087	FLYREG	dm6	1	chrX	7530389	7530400
OREG0000482	Drosophila melanogaster	POSITIVE OUTCOME	TRANSCRIPTION FACTOR BINDING SITE	ct	FBgn0004198	ENSEMBL	sd	32536	NCBI	N/A	11303087	FLYREG	dm2	1	chrX	7375676	7375690
OREG0000482	Drosophila melanogaster	POSITIVE OUTCOME	TRANSCRIPTION FACTOR BINDING SITE	ct	FBgn0004198	ENSEMBL	sd	32536	NCBI	N/A	11303087	FLYREG	dm3	1	chrX	7424473	7424487
OREG0000482	Drosophila melanogaster	POSITIVE OUTCOME	TRANSCRIPTION FACTOR BINDING SITE	ct	FBgn0004198	ENSEMBL	sd	32536	NCBI	N/A	11303087	FLYREG	dm6	1	chrX	7530440	7530454
OREG0000483	Drosophila melanogaster	POSITIVE OUTCOME	TRANSCRIPTION FACTOR BINDING SITE	ct	FBgn0004198	ENSEMBL	sd	32536	NCBI	N/A	11303087	FLYREG	dm2	1	chrX	7375697	7375723
OREG0000483	Drosophila melanogaster	POSITIVE OUTCOME	TRANSCRIPTION FACTOR BINDING SITE	ct	FBgn0004198	ENSEMBL	sd	32536	NCBI	N/A	11303087	FLYREG	dm3	1	chrX	7424494	7424520
OREG0000483	Drosophila melanogaster	POSITIVE OUTCOME	TRANSCRIPTION FACTOR BINDING SITE	ct	FBgn0004198	ENSEMBL	sd	32536	NCBI	N/A	11303087	FLYREG	dm6	1	chrX	7530461	7530487
OREG0000484	Drosophila melanogaster	POSITIVE OUTCOME	TRANSCRIPTION FACTOR BINDING SITE	ct	FBgn0004198	ENSEMBL	sd	32536	NCBI	N/A	11303087	FLYREG	dm2	1	chrX	7375797	7375813
OREG0000484	Drosophila melanogaster	POSITIVE OUTCOME	TRANSCRIPTION FACTOR BINDING SITE	ct	FBgn0004198	ENSEMBL	sd	32536	NCBI	N/A	11303087	FLYREG	dm3	1	chrX	7424594	7424610
OREG0000484	Drosophila melanogaster	POSITIVE OUTCOME	TRANSCRIPTION FACTOR BINDING SITE	ct	FBgn0004198	ENSEMBL	sd	32536	NCBI	N/A	11303087	FLYREG	dm6	1	chrX	7530561	7530577
OREG0000485	Drosophila melanogaster	POSITIVE OUTCOME	TRANSCRIPTION FACTOR BINDING SITE	ct	FBgn0004198	ENSEMBL	sd	32536	NCBI	N/A	11303087	FLYREG	dm2	1	chrX	7375895	7375904
OREG0000485	Drosophila melanogaster	POSITIVE OUTCOME	TRANSCRIPTION FACTOR BINDING SITE	ct	FBgn0004198	ENSEMBL	sd	32536	NCBI	N/A	11303087	FLYREG	dm3	1	chrX	7424692	7424701
OREG0000485	Drosophila melanogaster	POSITIVE OUTCOME	TRANSCRIPTION FACTOR BINDING SITE	ct	FBgn0004198	ENSEMBL	sd	32536	NCBI	N/A	11303087	FLYREG	dm6	1	chrX	7530659	7530668
OREG0000486	Drosophila melanogaster	POSITIVE OUTCOME	TRANSCRIPTION FACTOR BINDING SITE	ct	FBgn0004198	ENSEMBL	sd	32536	NCBI	N/A	11303087	FLYREG	dm2	1	chrX	7376024	7376046
OREG0000486	Drosophila melanogaster	POSITIVE OUTCOME	TRANSCRIPTION FACTOR BINDING SITE	ct	FBgn0004198	ENSEMBL	sd	32536	NCBI	N/A	11303087	FLYREG	dm3	1	chrX	7424821	7424843
OREG0000486	Drosophila melanogaster	POSITIVE OUTCOME	TRANSCRIPTION FACTOR BINDING SITE	ct	FBgn0004198	ENSEMBL	sd	32536	NCBI	N/A	11303087	FLYREG	dm6	1	chrX	7530788	7530810
OREG0000487	Drosophila melanogaster	POSITIVE OUTCOME	TRANSCRIPTION FACTOR BINDING SITE	otu	FBgn0003023	ENSEMBL	ovo	31429	NCBI	N/A	11290304	FLYREG	dm2	1	chrX	8334701	8334725
OREG0000487	Drosophila melanogaster	POSITIVE OUTCOME	TRANSCRIPTION FACTOR BINDING SITE	otu	FBgn0003023	ENSEMBL	ovo	31429	NCBI	N/A	11290304	FLYREG	dm3	1	chrX	8383498	8383522
OREG0000487	Drosophila melanogaster	POSITIVE OUTCOME	TRANSCRIPTION FACTOR BINDING SITE	otu	FBgn0003023	ENSEMBL	ovo	31429	NCBI	N/A	11290304	FLYREG	dm6	1	chrX	8489465	8489489
OREG0000488	Drosophila melanogaster	POSITIVE OUTCOME	TRANSCRIPTION FACTOR BINDING SITE	otu	FBgn0003023	ENSEMBL	ovo	31429	NCBI	N/A	11290304	FLYREG	dm2	1	chrX	8334977	8335001
OREG0000488	Drosophila melanogaster	POSITIVE OUTCOME	TRANSCRIPTION FACTOR BINDING SITE	otu	FBgn0003023	ENSEMBL	ovo	31429	NCBI	N/A	11290304	FLYREG	dm3	1	chrX	8383774	8383798
OREG0000488	Drosophila melanogaster	POSITIVE OUTCOME	TRANSCRIPTION FACTOR BINDING SITE	otu	FBgn0003023	ENSEMBL	ovo	31429	NCBI	N/A	11290304	FLYREG	dm6	1	chrX	8489741	8489765
OREG0000489	Drosophila melanogaster	POSITIVE OUTCOME	TRANSCRIPTION FACTOR BINDING SITE	otu	FBgn0003023	ENSEMBL	ovo	31429	NCBI	N/A	11290304	FLYREG	dm2	1	chrX	8335007	8335031
OREG0000489	Drosophila melanogaster	POSITIVE OUTCOME	TRANSCRIPTION FACTOR BINDING SITE	otu	FBgn0003023	ENSEMBL	ovo	31429	NCBI	N/A	11290304	FLYREG	dm3	1	chrX	8383804	8383828
OREG0000489	Drosophila melanogaster	POSITIVE OUTCOME	TRANSCRIPTION FACTOR BINDING SITE	otu	FBgn0003023	ENSEMBL	ovo	31429	NCBI	N/A	11290304	FLYREG	dm6	1	chrX	8489771	8489795
OREG0000490	Drosophila melanogaster	POSITIVE OUTCOME	TRANSCRIPTION FACTOR BINDING SITE	lz	FBgn0002576	ENSEMBL	so	35662	NCBI	N/A	14597205	FLYREG	dm2	1	chrX	9132589	9132620
OREG0000490	Drosophila melanogaster	POSITIVE OUTCOME	TRANSCRIPTION FACTOR BINDING SITE	lz	FBgn0002576	ENSEMBL	so	35662	NCBI	N/A	14597205	FLYREG	dm3	1	chrX	9181401	9181432
OREG0000490	Drosophila melanogaster	POSITIVE OUTCOME	TRANSCRIPTION FACTOR BINDING SITE	lz	FBgn0002576	ENSEMBL	so	35662	NCBI	N/A	14597205	FLYREG	dm6	1	chrX	9287368	9287399
OREG0000491	Drosophila melanogaster	POSITIVE OUTCOME	TRANSCRIPTION FACTOR BINDING SITE	Yp1	FBgn0004045	ENSEMBL	Aef1	40370	NCBI	N/A	1547943	FLYREG	dm2	1	chrX	9898769	9898786
OREG0000491	Drosophila melanogaster	POSITIVE OUTCOME	TRANSCRIPTION FACTOR BINDING SITE	Yp1	FBgn0004045	ENSEMBL	Aef1	40370	NCBI	N/A	1547943	FLYREG	dm3	1	chrX	9947581	9947598
OREG0000491	Drosophila melanogaster	POSITIVE OUTCOME	TRANSCRIPTION FACTOR BINDING SITE	Yp1	FBgn0004045	ENSEMBL	Aef1	40370	NCBI	N/A	1547943	FLYREG	dm6	1	chrX	10053548	10053565
OREG0000492	Drosophila melanogaster	POSITIVE OUTCOME	TRANSCRIPTION FACTOR BINDING SITE	Yp1	FBgn0004045	ENSEMBL	dsx-F	dsx-F	N/A	N/A	1907913	FLYREG	dm2	1	chrX	9898773	9898791
OREG0000492	Drosophila melanogaster	POSITIVE OUTCOME	TRANSCRIPTION FACTOR BINDING SITE	Yp1	FBgn0004045	ENSEMBL	dsx-F	dsx-F	N/A	N/A	1907913	FLYREG	dm3	1	chrX	9947585	9947603
OREG0000492	Drosophila melanogaster	POSITIVE OUTCOME	TRANSCRIPTION FACTOR BINDING SITE	Yp1	FBgn0004045	ENSEMBL	dsx-F	dsx-F	N/A	N/A	1907913	FLYREG	dm6	1	chrX	10053552	10053570
OREG0000493	Drosophila melanogaster	POSITIVE OUTCOME	TRANSCRIPTION FACTOR BINDING SITE	Yp1	FBgn0004045	ENSEMBL	dsx-M	dsx-M	N/A	N/A	1907913	FLYREG	dm2	1	chrX	9898773	9898791
OREG0000493	Drosophila melanogaster	POSITIVE OUTCOME	TRANSCRIPTION FACTOR BINDING SITE	Yp1	FBgn0004045	ENSEMBL	dsx-M	dsx-M	N/A	N/A	1907913	FLYREG	dm3	1	chrX	9947585	9947603
OREG0000493	Drosophila melanogaster	POSITIVE OUTCOME	TRANSCRIPTION FACTOR BINDING SITE	Yp1	FBgn0004045	ENSEMBL	dsx-M	dsx-M	N/A	N/A	1907913	FLYREG	dm6	1	chrX	10053552	10053570
OREG0000494	Drosophila melanogaster	POSITIVE OUTCOME	TRANSCRIPTION FACTOR BINDING SITE	Yp1	FBgn0004045	ENSEMBL	slbo	37889	NCBI	N/A	7720712	FLYREG	dm2	1	chrX	9898779	9898797
OREG0000494	Drosophila melanogaster	POSITIVE OUTCOME	TRANSCRIPTION FACTOR BINDING SITE	Yp1	FBgn0004045	ENSEMBL	slbo	37889	NCBI	N/A	7720712	FLYREG	dm3	1	chrX	9947591	9947609
OREG0000494	Drosophila melanogaster	POSITIVE OUTCOME	TRANSCRIPTION FACTOR BINDING SITE	Yp1	FBgn0004045	ENSEMBL	slbo	37889	NCBI	N/A	7720712	FLYREG	dm6	1	chrX	10053558	10053576
OREG0000495	Drosophila melanogaster	POSITIVE OUTCOME	TRANSCRIPTION FACTOR BINDING SITE	Yp1	FBgn0004045	ENSEMBL	dsx-F	dsx-F	N/A	N/A	1907913	FLYREG	dm2	1	chrX	9898797	9898826
OREG0000495	Drosophila melanogaster	POSITIVE OUTCOME	TRANSCRIPTION FACTOR BINDING SITE	Yp1	FBgn0004045	ENSEMBL	dsx-F	dsx-F	N/A	N/A	1907913	FLYREG	dm3	1	chrX	9947609	9947638
OREG0000495	Drosophila melanogaster	POSITIVE OUTCOME	TRANSCRIPTION FACTOR BINDING SITE	Yp1	FBgn0004045	ENSEMBL	dsx-F	dsx-F	N/A	N/A	1907913	FLYREG	dm6	1	chrX	10053576	10053605
OREG0000496	Drosophila melanogaster	POSITIVE OUTCOME	TRANSCRIPTION FACTOR BINDING SITE	Yp1	FBgn0004045	ENSEMBL	dsx-M	dsx-M	N/A	N/A	1907913	FLYREG	dm2	1	chrX	9898797	9898826
OREG0000496	Drosophila melanogaster	POSITIVE OUTCOME	TRANSCRIPTION FACTOR BINDING SITE	Yp1	FBgn0004045	ENSEMBL	dsx-M	dsx-M	N/A	N/A	1907913	FLYREG	dm3	1	chrX	9947609	9947638
OREG0000496	Drosophila melanogaster	POSITIVE OUTCOME	TRANSCRIPTION FACTOR BINDING SITE	Yp1	FBgn0004045	ENSEMBL	dsx-M	dsx-M	N/A	N/A	1907913	FLYREG	dm6	1	chrX	10053576	10053605
OREG0000497	Drosophila melanogaster	POSITIVE OUTCOME	TRANSCRIPTION FACTOR BINDING SITE	Yp1	FBgn0004045	ENSEMBL	slbo	37889	NCBI	N/A	1547943	FLYREG	dm2	1	chrX	9898807	9898826
OREG0000497	Drosophila melanogaster	POSITIVE OUTCOME	TRANSCRIPTION FACTOR BINDING SITE	Yp1	FBgn0004045	ENSEMBL	slbo	37889	NCBI	N/A	1547943	FLYREG	dm3	1	chrX	9947619	9947638
OREG0000497	Drosophila melanogaster	POSITIVE OUTCOME	TRANSCRIPTION FACTOR BINDING SITE	Yp1	FBgn0004045	ENSEMBL	slbo	37889	NCBI	N/A	1547943	FLYREG	dm6	1	chrX	10053586	10053605
OREG0000498	Drosophila melanogaster	POSITIVE OUTCOME	TRANSCRIPTION FACTOR BINDING SITE	Yp1	FBgn0004045	ENSEMBL	dsx-F	dsx-F	N/A	N/A	1907913	FLYREG	dm2	1	chrX	9898841	9898858
OREG0000498	Drosophila melanogaster	POSITIVE OUTCOME	TRANSCRIPTION FACTOR BINDING SITE	Yp1	FBgn0004045	ENSEMBL	dsx-F	dsx-F	N/A	N/A	1907913	FLYREG	dm3	1	chrX	9947653	9947670
OREG0000498	Drosophila melanogaster	POSITIVE OUTCOME	TRANSCRIPTION FACTOR BINDING SITE	Yp1	FBgn0004045	ENSEMBL	dsx-F	dsx-F	N/A	N/A	1907913	FLYREG	dm6	1	chrX	10053620	10053637
OREG0000499	Drosophila melanogaster	POSITIVE OUTCOME	TRANSCRIPTION FACTOR BINDING SITE	Yp1	FBgn0004045	ENSEMBL	dsx-M	dsx-M	N/A	N/A	1907913	FLYREG	dm2	1	chrX	9898841	9898858
OREG0000499	Drosophila melanogaster	POSITIVE OUTCOME	TRANSCRIPTION FACTOR BINDING SITE	Yp1	FBgn0004045	ENSEMBL	dsx-M	dsx-M	N/A	N/A	1907913	FLYREG	dm3	1	chrX	9947653	9947670
OREG0000499	Drosophila melanogaster	POSITIVE OUTCOME	TRANSCRIPTION FACTOR BINDING SITE	Yp1	FBgn0004045	ENSEMBL	dsx-M	dsx-M	N/A	N/A	1907913	FLYREG	dm6	1	chrX	10053620	10053637
OREG0000500	Drosophila melanogaster	POSITIVE OUTCOME	TRANSCRIPTION FACTOR BINDING SITE	Yp1	FBgn0004045	ENSEMBL	slbo	37889	NCBI	N/A	1547943	FLYREG	dm2	1	chrX	9898854	9898864
OREG0000500	Drosophila melanogaster	POSITIVE OUTCOME	TRANSCRIPTION FACTOR BINDING SITE	Yp1	FBgn0004045	ENSEMBL	slbo	37889	NCBI	N/A	1547943	FLYREG	dm3	1	chrX	9947666	9947676
OREG0000500	Drosophila melanogaster	POSITIVE OUTCOME	TRANSCRIPTION FACTOR BINDING SITE	Yp1	FBgn0004045	ENSEMBL	slbo	37889	NCBI	N/A	1547943	FLYREG	dm6	1	chrX	10053633	10053643
OREG0000501	Drosophila melanogaster	POSITIVE OUTCOME	TRANSCRIPTION FACTOR BINDING SITE	Yp1	FBgn0004045	ENSEMBL	srp	41944	NCBI	N/A	8524261	FLYREG	dm2	1	chrX	9898915	9898926
OREG0000501	Drosophila melanogaster	POSITIVE OUTCOME	TRANSCRIPTION FACTOR BINDING SITE	Yp1	FBgn0004045	ENSEMBL	srp	41944	NCBI	N/A	8524261	FLYREG	dm3	1	chrX	9947727	9947738
OREG0000501	Drosophila melanogaster	POSITIVE OUTCOME	TRANSCRIPTION FACTOR BINDING SITE	Yp1	FBgn0004045	ENSEMBL	srp	41944	NCBI	N/A	8524261	FLYREG	dm6	1	chrX	10053694	10053705
OREG0000502	Drosophila melanogaster	POSITIVE OUTCOME	TRANSCRIPTION FACTOR BINDING SITE	ras	FBgn0003204	ENSEMBL	BEAF-32	36645	NCBI	N/A	9819433	FLYREG	dm2	1	chrX	10590259	10590277
OREG0000502	Drosophila melanogaster	POSITIVE OUTCOME	TRANSCRIPTION FACTOR BINDING SITE	ras	FBgn0003204	ENSEMBL	BEAF-32	36645	NCBI	N/A	9819433	FLYREG	dm3	1	chrX	10639074	10639092
OREG0000502	Drosophila melanogaster	POSITIVE OUTCOME	TRANSCRIPTION FACTOR BINDING SITE	ras	FBgn0003204	ENSEMBL	BEAF-32	36645	NCBI	N/A	9819433	FLYREG	dm6	1	chrX	10745041	10745059
OREG0000503	Drosophila melanogaster	POSITIVE OUTCOME	TRANSCRIPTION FACTOR BINDING SITE	ras	FBgn0003204	ENSEMBL	Dref	34328	NCBI	N/A	9819433	FLYREG	dm2	1	chrX	10590263	10590283
OREG0000503	Drosophila melanogaster	POSITIVE OUTCOME	TRANSCRIPTION FACTOR BINDING SITE	ras	FBgn0003204	ENSEMBL	Dref	34328	NCBI	N/A	9819433	FLYREG	dm3	1	chrX	10639078	10639098
OREG0000503	Drosophila melanogaster	POSITIVE OUTCOME	TRANSCRIPTION FACTOR BINDING SITE	ras	FBgn0003204	ENSEMBL	Dref	34328	NCBI	N/A	9819433	FLYREG	dm6	1	chrX	10745045	10745065
OREG0000504	Drosophila melanogaster	POSITIVE OUTCOME	TRANSCRIPTION FACTOR BINDING SITE	ras	FBgn0003204	ENSEMBL	BEAF-32	36645	NCBI	N/A	9819433	FLYREG	dm2	1	chrX	10590331	10590351
OREG0000504	Drosophila melanogaster	POSITIVE OUTCOME	TRANSCRIPTION FACTOR BINDING SITE	ras	FBgn0003204	ENSEMBL	BEAF-32	36645	NCBI	N/A	9819433	FLYREG	dm3	1	chrX	10639146	10639166
OREG0000504	Drosophila melanogaster	POSITIVE OUTCOME	TRANSCRIPTION FACTOR BINDING SITE	ras	FBgn0003204	ENSEMBL	BEAF-32	36645	NCBI	N/A	9819433	FLYREG	dm6	1	chrX	10745113	10745133
OREG0000505	Drosophila melanogaster	POSITIVE OUTCOME	TRANSCRIPTION FACTOR BINDING SITE	sev	FBgn0003366	ENSEMBL	Unspecified	Unspecified	N/A	N/A	1907377	FLYREG	dm2	1	chrX	10924661	10924675
OREG0000505	Drosophila melanogaster	POSITIVE OUTCOME	TRANSCRIPTION FACTOR BINDING SITE	sev	FBgn0003366	ENSEMBL	Unspecified	Unspecified	N/A	N/A	1907377	FLYREG	dm3	1	chrX	10973476	10973490
OREG0000505	Drosophila melanogaster	POSITIVE OUTCOME	TRANSCRIPTION FACTOR BINDING SITE	sev	FBgn0003366	ENSEMBL	Unspecified	Unspecified	N/A	N/A	1907377	FLYREG	dm6	1	chrX	11079443	11079457
OREG0000506	Drosophila melanogaster	POSITIVE OUTCOME	TRANSCRIPTION FACTOR BINDING SITE	sev	FBgn0003366	ENSEMBL	Unspecified	Unspecified	N/A	N/A	1907377	FLYREG	dm2	1	chrX	10924709	10924728
OREG0000506	Drosophila melanogaster	POSITIVE OUTCOME	TRANSCRIPTION FACTOR BINDING SITE	sev	FBgn0003366	ENSEMBL	Unspecified	Unspecified	N/A	N/A	1907377	FLYREG	dm3	1	chrX	10973524	10973543
OREG0000506	Drosophila melanogaster	POSITIVE OUTCOME	TRANSCRIPTION FACTOR BINDING SITE	sev	FBgn0003366	ENSEMBL	Unspecified	Unspecified	N/A	N/A	1907377	FLYREG	dm6	1	chrX	11079491	11079510
OREG0000507	Drosophila melanogaster	POSITIVE OUTCOME	TRANSCRIPTION FACTOR BINDING SITE	sev	FBgn0003366	ENSEMBL	Unspecified	Unspecified	N/A	N/A	1907377	FLYREG	dm2	1	chrX	10924743	10924758
OREG0000507	Drosophila melanogaster	POSITIVE OUTCOME	TRANSCRIPTION FACTOR BINDING SITE	sev	FBgn0003366	ENSEMBL	Unspecified	Unspecified	N/A	N/A	1907377	FLYREG	dm3	1	chrX	10973558	10973573
OREG0000507	Drosophila melanogaster	POSITIVE OUTCOME	TRANSCRIPTION FACTOR BINDING SITE	sev	FBgn0003366	ENSEMBL	Unspecified	Unspecified	N/A	N/A	1907377	FLYREG	dm6	1	chrX	11079525	11079540
OREG0000508	Drosophila melanogaster	POSITIVE OUTCOME	TRANSCRIPTION FACTOR BINDING SITE	sev	FBgn0003366	ENSEMBL	Unspecified	Unspecified	N/A	N/A	1907377	FLYREG	dm2	1	chrX	10924771	10924800
OREG0000508	Drosophila melanogaster	POSITIVE OUTCOME	TRANSCRIPTION FACTOR BINDING SITE	sev	FBgn0003366	ENSEMBL	Unspecified	Unspecified	N/A	N/A	1907377	FLYREG	dm3	1	chrX	10973586	10973615
OREG0000508	Drosophila melanogaster	POSITIVE OUTCOME	TRANSCRIPTION FACTOR BINDING SITE	sev	FBgn0003366	ENSEMBL	Unspecified	Unspecified	N/A	N/A	1907377	FLYREG	dm6	1	chrX	11079553	11079582
OREG0000509	Drosophila melanogaster	POSITIVE OUTCOME	TRANSCRIPTION FACTOR BINDING SITE	sev	FBgn0003366	ENSEMBL	Unspecified	Unspecified	N/A	N/A	1907377	FLYREG	dm2	1	chrX	10924972	10925007
OREG0000509	Drosophila melanogaster	POSITIVE OUTCOME	TRANSCRIPTION FACTOR BINDING SITE	sev	FBgn0003366	ENSEMBL	Unspecified	Unspecified	N/A	N/A	1907377	FLYREG	dm3	1	chrX	10973787	10973822
OREG0000509	Drosophila melanogaster	POSITIVE OUTCOME	TRANSCRIPTION FACTOR BINDING SITE	sev	FBgn0003366	ENSEMBL	Unspecified	Unspecified	N/A	N/A	1907377	FLYREG	dm6	1	chrX	11079754	11079789
OREG0000510	Drosophila melanogaster	POSITIVE OUTCOME	TRANSCRIPTION FACTOR BINDING SITE	sev	FBgn0003366	ENSEMBL	Unspecified	Unspecified	N/A	N/A	1907377	FLYREG	dm2	1	chrX	10925063	10925090
OREG0000510	Drosophila melanogaster	POSITIVE OUTCOME	TRANSCRIPTION FACTOR BINDING SITE	sev	FBgn0003366	ENSEMBL	Unspecified	Unspecified	N/A	N/A	1907377	FLYREG	dm3	1	chrX	10973878	10973905
OREG0000510	Drosophila melanogaster	POSITIVE OUTCOME	TRANSCRIPTION FACTOR BINDING SITE	sev	FBgn0003366	ENSEMBL	Unspecified	Unspecified	N/A	N/A	1907377	FLYREG	dm6	1	chrX	11079845	11079872
OREG0000511	Drosophila melanogaster	POSITIVE OUTCOME	TRANSCRIPTION FACTOR BINDING SITE	dpp	FBgn0000490	ENSEMBL	bin	38766	NCBI	N/A	11691840	FLYREG	dm2	1	chr2L	2445777	2445800
OREG0000511	Drosophila melanogaster	POSITIVE OUTCOME	TRANSCRIPTION FACTOR BINDING SITE	dpp	FBgn0000490	ENSEMBL	bin	38766	NCBI	N/A	11691840	FLYREG	dm3	1	chr2L	2445777	2445800
OREG0000511	Drosophila melanogaster	POSITIVE OUTCOME	TRANSCRIPTION FACTOR BINDING SITE	dpp	FBgn0000490	ENSEMBL	bin	38766	NCBI	N/A	11691840	FLYREG	dm6	1	chr2L	2445777	2445800
OREG0000512	Drosophila melanogaster	POSITIVE OUTCOME	TRANSCRIPTION FACTOR BINDING SITE	dpp	FBgn0000490	ENSEMBL	bin	38766	NCBI	N/A	11691840	FLYREG	dm2	1	chr2L	2445847	2445869
OREG0000512	Drosophila melanogaster	POSITIVE OUTCOME	TRANSCRIPTION FACTOR BINDING SITE	dpp	FBgn0000490	ENSEMBL	bin	38766	NCBI	N/A	11691840	FLYREG	dm3	1	chr2L	2445847	2445869
OREG0000512	Drosophila melanogaster	POSITIVE OUTCOME	TRANSCRIPTION FACTOR BINDING SITE	dpp	FBgn0000490	ENSEMBL	bin	38766	NCBI	N/A	11691840	FLYREG	dm6	1	chr2L	2445847	2445869
OREG0000513	Drosophila melanogaster	POSITIVE OUTCOME	TRANSCRIPTION FACTOR BINDING SITE	dpp	FBgn0000490	ENSEMBL	Ubx	42034	NCBI	N/A	7906203	FLYREG	dm2	1	chr2L	2445884	2445893
OREG0000513	Drosophila melanogaster	POSITIVE OUTCOME	TRANSCRIPTION FACTOR BINDING SITE	dpp	FBgn0000490	ENSEMBL	Ubx	42034	NCBI	N/A	7906203	FLYREG	dm3	1	chr2L	2445884	2445893
OREG0000513	Drosophila melanogaster	POSITIVE OUTCOME	TRANSCRIPTION FACTOR BINDING SITE	dpp	FBgn0000490	ENSEMBL	Ubx	42034	NCBI	N/A	7906203	FLYREG	dm6	1	chr2L	2445884	2445893
OREG0000514	Drosophila melanogaster	POSITIVE OUTCOME	TRANSCRIPTION FACTOR BINDING SITE	dpp	FBgn0000490	ENSEMBL	abd-A	42037	NCBI	N/A	7906203	FLYREG	dm2	1	chr2L	2445884	2445893
OREG0000514	Drosophila melanogaster	POSITIVE OUTCOME	TRANSCRIPTION FACTOR BINDING SITE	dpp	FBgn0000490	ENSEMBL	abd-A	42037	NCBI	N/A	7906203	FLYREG	dm3	1	chr2L	2445884	2445893
OREG0000514	Drosophila melanogaster	POSITIVE OUTCOME	TRANSCRIPTION FACTOR BINDING SITE	dpp	FBgn0000490	ENSEMBL	abd-A	42037	NCBI	N/A	7906203	FLYREG	dm6	1	chr2L	2445884	2445893
OREG0000515	Drosophila melanogaster	POSITIVE OUTCOME	TRANSCRIPTION FACTOR BINDING SITE	dpp	FBgn0000490	ENSEMBL	abd-A	42037	NCBI	N/A	7906203	FLYREG	dm2	1	chr2L	2445914	2445929
OREG0000515	Drosophila melanogaster	POSITIVE OUTCOME	TRANSCRIPTION FACTOR BINDING SITE	dpp	FBgn0000490	ENSEMBL	abd-A	42037	NCBI	N/A	7906203	FLYREG	dm3	1	chr2L	2445914	2445929
OREG0000515	Drosophila melanogaster	POSITIVE OUTCOME	TRANSCRIPTION FACTOR BINDING SITE	dpp	FBgn0000490	ENSEMBL	abd-A	42037	NCBI	N/A	7906203	FLYREG	dm6	1	chr2L	2445914	2445929
OREG0000516	Drosophila melanogaster	POSITIVE OUTCOME	TRANSCRIPTION FACTOR BINDING SITE	dpp	FBgn0000490	ENSEMBL	Ubx	42034	NCBI	N/A	7906203	FLYREG	dm2	1	chr2L	2445914	2445929
OREG0000516	Drosophila melanogaster	POSITIVE OUTCOME	TRANSCRIPTION FACTOR BINDING SITE	dpp	FBgn0000490	ENSEMBL	Ubx	42034	NCBI	N/A	7906203	FLYREG	dm3	1	chr2L	2445914	2445929
OREG0000516	Drosophila melanogaster	POSITIVE OUTCOME	TRANSCRIPTION FACTOR BINDING SITE	dpp	FBgn0000490	ENSEMBL	Ubx	42034	NCBI	N/A	7906203	FLYREG	dm6	1	chr2L	2445914	2445929
OREG0000517	Drosophila melanogaster	POSITIVE OUTCOME	TRANSCRIPTION FACTOR BINDING SITE	dpp	FBgn0000490	ENSEMBL	Ubx	42034	NCBI	N/A	7906203	FLYREG	dm2	1	chr2L	2445996	2446004
OREG0000517	Drosophila melanogaster	POSITIVE OUTCOME	TRANSCRIPTION FACTOR BINDING SITE	dpp	FBgn0000490	ENSEMBL	Ubx	42034	NCBI	N/A	7906203	FLYREG	dm3	1	chr2L	2445996	2446004
OREG0000517	Drosophila melanogaster	POSITIVE OUTCOME	TRANSCRIPTION FACTOR BINDING SITE	dpp	FBgn0000490	ENSEMBL	Ubx	42034	NCBI	N/A	7906203	FLYREG	dm6	1	chr2L	2445996	2446004
OREG0000518	Drosophila melanogaster	POSITIVE OUTCOME	TRANSCRIPTION FACTOR BINDING SITE	dpp	FBgn0000490	ENSEMBL	Ubx	42034	NCBI	N/A	7915199	FLYREG	dm2	1	chr2L	2446065	2446080
OREG0000518	Drosophila melanogaster	POSITIVE OUTCOME	TRANSCRIPTION FACTOR BINDING SITE	dpp	FBgn0000490	ENSEMBL	Ubx	42034	NCBI	N/A	7915199	FLYREG	dm3	1	chr2L	2446065	2446080
OREG0000518	Drosophila melanogaster	POSITIVE OUTCOME	TRANSCRIPTION FACTOR BINDING SITE	dpp	FBgn0000490	ENSEMBL	Ubx	42034	NCBI	N/A	7915199	FLYREG	dm6	1	chr2L	2446065	2446080
OREG0000519	Drosophila melanogaster	POSITIVE OUTCOME	TRANSCRIPTION FACTOR BINDING SITE	dpp	FBgn0000490	ENSEMBL	abd-A	42037	NCBI	N/A	7906203	FLYREG	dm2	1	chr2L	2446071	2446092
OREG0000519	Drosophila melanogaster	POSITIVE OUTCOME	TRANSCRIPTION FACTOR BINDING SITE	dpp	FBgn0000490	ENSEMBL	abd-A	42037	NCBI	N/A	7906203	FLYREG	dm3	1	chr2L	2446071	2446092
OREG0000519	Drosophila melanogaster	POSITIVE OUTCOME	TRANSCRIPTION FACTOR BINDING SITE	dpp	FBgn0000490	ENSEMBL	abd-A	42037	NCBI	N/A	7906203	FLYREG	dm6	1	chr2L	2446071	2446092
OREG0000520	Drosophila melanogaster	POSITIVE OUTCOME	TRANSCRIPTION FACTOR BINDING SITE	dpp	FBgn0000490	ENSEMBL	Ubx	42034	NCBI	N/A	7915199	FLYREG	dm2	1	chr2L	2446084	2446091
OREG0000520	Drosophila melanogaster	POSITIVE OUTCOME	TRANSCRIPTION FACTOR BINDING SITE	dpp	FBgn0000490	ENSEMBL	Ubx	42034	NCBI	N/A	7915199	FLYREG	dm3	1	chr2L	2446084	2446091
OREG0000520	Drosophila melanogaster	POSITIVE OUTCOME	TRANSCRIPTION FACTOR BINDING SITE	dpp	FBgn0000490	ENSEMBL	Ubx	42034	NCBI	N/A	7915199	FLYREG	dm6	1	chr2L	2446084	2446091
OREG0000521	Drosophila melanogaster	POSITIVE OUTCOME	TRANSCRIPTION FACTOR BINDING SITE	dpp	FBgn0000490	ENSEMBL	exd	32567	NCBI	N/A	7915199	FLYREG	dm2	1	chr2L	2446086	2446096
OREG0000521	Drosophila melanogaster	POSITIVE OUTCOME	TRANSCRIPTION FACTOR BINDING SITE	dpp	FBgn0000490	ENSEMBL	exd	32567	NCBI	N/A	7915199	FLYREG	dm3	1	chr2L	2446086	2446096
OREG0000521	Drosophila melanogaster	POSITIVE OUTCOME	TRANSCRIPTION FACTOR BINDING SITE	dpp	FBgn0000490	ENSEMBL	exd	32567	NCBI	N/A	7915199	FLYREG	dm6	1	chr2L	2446086	2446096
OREG0000522	Drosophila melanogaster	POSITIVE OUTCOME	TRANSCRIPTION FACTOR BINDING SITE	dpp	FBgn0000490	ENSEMBL	Ubx	42034	NCBI	N/A	7915199	FLYREG	dm2	1	chr2L	2446096	2446109
OREG0000522	Drosophila melanogaster	POSITIVE OUTCOME	TRANSCRIPTION FACTOR BINDING SITE	dpp	FBgn0000490	ENSEMBL	Ubx	42034	NCBI	N/A	7915199	FLYREG	dm3	1	chr2L	2446096	2446109
OREG0000522	Drosophila melanogaster	POSITIVE OUTCOME	TRANSCRIPTION FACTOR BINDING SITE	dpp	FBgn0000490	ENSEMBL	Ubx	42034	NCBI	N/A	7915199	FLYREG	dm6	1	chr2L	2446096	2446109
OREG0000523	Drosophila melanogaster	POSITIVE OUTCOME	TRANSCRIPTION FACTOR BINDING SITE	dpp	FBgn0000490	ENSEMBL	exd	32567	NCBI	N/A	7915199	FLYREG	dm2	1	chr2L	2446120	2446130
OREG0000523	Drosophila melanogaster	POSITIVE OUTCOME	TRANSCRIPTION FACTOR BINDING SITE	dpp	FBgn0000490	ENSEMBL	exd	32567	NCBI	N/A	7915199	FLYREG	dm3	1	chr2L	2446120	2446130
OREG0000523	Drosophila melanogaster	POSITIVE OUTCOME	TRANSCRIPTION FACTOR BINDING SITE	dpp	FBgn0000490	ENSEMBL	exd	32567	NCBI	N/A	7915199	FLYREG	dm6	1	chr2L	2446120	2446130
OREG0000524	Drosophila melanogaster	POSITIVE OUTCOME	TRANSCRIPTION FACTOR BINDING SITE	dpp	FBgn0000490	ENSEMBL	Ubx	42034	NCBI	N/A	7915199	FLYREG	dm2	1	chr2L	2446122	2446131
OREG0000524	Drosophila melanogaster	POSITIVE OUTCOME	TRANSCRIPTION FACTOR BINDING SITE	dpp	FBgn0000490	ENSEMBL	Ubx	42034	NCBI	N/A	7915199	FLYREG	dm3	1	chr2L	2446122	2446131
OREG0000524	Drosophila melanogaster	POSITIVE OUTCOME	TRANSCRIPTION FACTOR BINDING SITE	dpp	FBgn0000490	ENSEMBL	Ubx	42034	NCBI	N/A	7915199	FLYREG	dm6	1	chr2L	2446122	2446131
OREG0000525	Drosophila melanogaster	POSITIVE OUTCOME	TRANSCRIPTION FACTOR BINDING SITE	dpp	FBgn0000490	ENSEMBL	abd-A	42037	NCBI	N/A	7821226	FLYREG	dm2	1	chr2L	2446136	2446140
OREG0000525	Drosophila melanogaster	POSITIVE OUTCOME	TRANSCRIPTION FACTOR BINDING SITE	dpp	FBgn0000490	ENSEMBL	abd-A	42037	NCBI	N/A	7821226	FLYREG	dm3	1	chr2L	2446136	2446140
OREG0000525	Drosophila melanogaster	POSITIVE OUTCOME	TRANSCRIPTION FACTOR BINDING SITE	dpp	FBgn0000490	ENSEMBL	abd-A	42037	NCBI	N/A	7821226	FLYREG	dm6	1	chr2L	2446136	2446140
OREG0000526	Drosophila melanogaster	POSITIVE OUTCOME	TRANSCRIPTION FACTOR BINDING SITE	dpp	FBgn0000490	ENSEMBL	Ubx	42034	NCBI	N/A	7821226	FLYREG	dm2	1	chr2L	2446136	2446140
OREG0000526	Drosophila melanogaster	POSITIVE OUTCOME	TRANSCRIPTION FACTOR BINDING SITE	dpp	FBgn0000490	ENSEMBL	Ubx	42034	NCBI	N/A	7821226	FLYREG	dm3	1	chr2L	2446136	2446140
OREG0000526	Drosophila melanogaster	POSITIVE OUTCOME	TRANSCRIPTION FACTOR BINDING SITE	dpp	FBgn0000490	ENSEMBL	Ubx	42034	NCBI	N/A	7821226	FLYREG	dm6	1	chr2L	2446136	2446140
OREG0000527	Drosophila melanogaster	POSITIVE OUTCOME	TRANSCRIPTION FACTOR BINDING SITE	dpp	FBgn0000490	ENSEMBL	bin	38766	NCBI	N/A	11691840	FLYREG	dm2	1	chr2L	2446151	2446175
OREG0000527	Drosophila melanogaster	POSITIVE OUTCOME	TRANSCRIPTION FACTOR BINDING SITE	dpp	FBgn0000490	ENSEMBL	bin	38766	NCBI	N/A	11691840	FLYREG	dm3	1	chr2L	2446151	2446175
OREG0000527	Drosophila melanogaster	POSITIVE OUTCOME	TRANSCRIPTION FACTOR BINDING SITE	dpp	FBgn0000490	ENSEMBL	bin	38766	NCBI	N/A	11691840	FLYREG	dm6	1	chr2L	2446151	2446175
OREG0000528	Drosophila melanogaster	POSITIVE OUTCOME	TRANSCRIPTION FACTOR BINDING SITE	dpp	FBgn0000490	ENSEMBL	abd-A	42037	NCBI	N/A	7906203	FLYREG	dm2	1	chr2L	2446190	2446198
OREG0000528	Drosophila melanogaster	POSITIVE OUTCOME	TRANSCRIPTION FACTOR BINDING SITE	dpp	FBgn0000490	ENSEMBL	abd-A	42037	NCBI	N/A	7906203	FLYREG	dm3	1	chr2L	2446190	2446198
OREG0000528	Drosophila melanogaster	POSITIVE OUTCOME	TRANSCRIPTION FACTOR BINDING SITE	dpp	FBgn0000490	ENSEMBL	abd-A	42037	NCBI	N/A	7906203	FLYREG	dm6	1	chr2L	2446190	2446198
OREG0000529	Drosophila melanogaster	POSITIVE OUTCOME	TRANSCRIPTION FACTOR BINDING SITE	dpp	FBgn0000490	ENSEMBL	Ubx	42034	NCBI	N/A	7906203	FLYREG	dm2	1	chr2L	2446190	2446198
OREG0000529	Drosophila melanogaster	POSITIVE OUTCOME	TRANSCRIPTION FACTOR BINDING SITE	dpp	FBgn0000490	ENSEMBL	Ubx	42034	NCBI	N/A	7906203	FLYREG	dm3	1	chr2L	2446190	2446198
OREG0000529	Drosophila melanogaster	POSITIVE OUTCOME	TRANSCRIPTION FACTOR BINDING SITE	dpp	FBgn0000490	ENSEMBL	Ubx	42034	NCBI	N/A	7906203	FLYREG	dm6	1	chr2L	2446190	2446198
OREG0000530	Drosophila melanogaster	POSITIVE OUTCOME	TRANSCRIPTION FACTOR BINDING SITE	dpp	FBgn0000490	ENSEMBL	exd	32567	NCBI	N/A	7859741	FLYREG	dm2	1	chr2L	2446190	2446198
OREG0000530	Drosophila melanogaster	POSITIVE OUTCOME	TRANSCRIPTION FACTOR BINDING SITE	dpp	FBgn0000490	ENSEMBL	exd	32567	NCBI	N/A	7859741	FLYREG	dm3	1	chr2L	2446190	2446198
OREG0000530	Drosophila melanogaster	POSITIVE OUTCOME	TRANSCRIPTION FACTOR BINDING SITE	dpp	FBgn0000490	ENSEMBL	exd	32567	NCBI	N/A	7859741	FLYREG	dm6	1	chr2L	2446190	2446198
OREG0000531	Drosophila melanogaster	POSITIVE OUTCOME	TRANSCRIPTION FACTOR BINDING SITE	dpp	FBgn0000490	ENSEMBL	abd-A	42037	NCBI	N/A	7906203	FLYREG	dm2	1	chr2L	2446259	2446275
OREG0000531	Drosophila melanogaster	POSITIVE OUTCOME	TRANSCRIPTION FACTOR BINDING SITE	dpp	FBgn0000490	ENSEMBL	abd-A	42037	NCBI	N/A	7906203	FLYREG	dm3	1	chr2L	2446259	2446275
OREG0000531	Drosophila melanogaster	POSITIVE OUTCOME	TRANSCRIPTION FACTOR BINDING SITE	dpp	FBgn0000490	ENSEMBL	abd-A	42037	NCBI	N/A	7906203	FLYREG	dm6	1	chr2L	2446259	2446275
OREG0000532	Drosophila melanogaster	POSITIVE OUTCOME	TRANSCRIPTION FACTOR BINDING SITE	dpp	FBgn0000490	ENSEMBL	Ubx	42034	NCBI	N/A	7906203	FLYREG	dm2	1	chr2L	2446259	2446275
OREG0000532	Drosophila melanogaster	POSITIVE OUTCOME	TRANSCRIPTION FACTOR BINDING SITE	dpp	FBgn0000490	ENSEMBL	Ubx	42034	NCBI	N/A	7906203	FLYREG	dm3	1	chr2L	2446259	2446275
OREG0000532	Drosophila melanogaster	POSITIVE OUTCOME	TRANSCRIPTION FACTOR BINDING SITE	dpp	FBgn0000490	ENSEMBL	Ubx	42034	NCBI	N/A	7906203	FLYREG	dm6	1	chr2L	2446259	2446275
OREG0000533	Drosophila melanogaster	POSITIVE OUTCOME	TRANSCRIPTION FACTOR BINDING SITE	dpp	FBgn0000490	ENSEMBL	exd	32567	NCBI	N/A	7859741	FLYREG	dm2	1	chr2L	2446266	2446274
OREG0000533	Drosophila melanogaster	POSITIVE OUTCOME	TRANSCRIPTION FACTOR BINDING SITE	dpp	FBgn0000490	ENSEMBL	exd	32567	NCBI	N/A	7859741	FLYREG	dm3	1	chr2L	2446266	2446274
OREG0000533	Drosophila melanogaster	POSITIVE OUTCOME	TRANSCRIPTION FACTOR BINDING SITE	dpp	FBgn0000490	ENSEMBL	exd	32567	NCBI	N/A	7859741	FLYREG	dm6	1	chr2L	2446266	2446274
OREG0000534	Drosophila melanogaster	POSITIVE OUTCOME	TRANSCRIPTION FACTOR BINDING SITE	dpp	FBgn0000490	ENSEMBL	Ubx	42034	NCBI	N/A	7821226	FLYREG	dm2	1	chr2L	2446281	2446286
OREG0000534	Drosophila melanogaster	POSITIVE OUTCOME	TRANSCRIPTION FACTOR BINDING SITE	dpp	FBgn0000490	ENSEMBL	Ubx	42034	NCBI	N/A	7821226	FLYREG	dm3	1	chr2L	2446281	2446286
OREG0000534	Drosophila melanogaster	POSITIVE OUTCOME	TRANSCRIPTION FACTOR BINDING SITE	dpp	FBgn0000490	ENSEMBL	Ubx	42034	NCBI	N/A	7821226	FLYREG	dm6	1	chr2L	2446281	2446286
OREG0000535	Drosophila melanogaster	POSITIVE OUTCOME	TRANSCRIPTION FACTOR BINDING SITE	dpp	FBgn0000490	ENSEMBL	abd-A	42037	NCBI	N/A	7821226	FLYREG	dm2	1	chr2L	2446281	2446286
OREG0000535	Drosophila melanogaster	POSITIVE OUTCOME	TRANSCRIPTION FACTOR BINDING SITE	dpp	FBgn0000490	ENSEMBL	abd-A	42037	NCBI	N/A	7821226	FLYREG	dm3	1	chr2L	2446281	2446286
OREG0000535	Drosophila melanogaster	POSITIVE OUTCOME	TRANSCRIPTION FACTOR BINDING SITE	dpp	FBgn0000490	ENSEMBL	abd-A	42037	NCBI	N/A	7821226	FLYREG	dm6	1	chr2L	2446281	2446286
OREG0000536	Drosophila melanogaster	POSITIVE OUTCOME	TRANSCRIPTION FACTOR BINDING SITE	dpp	FBgn0000490	ENSEMBL	abd-A	42037	NCBI	N/A	7821226	FLYREG	dm2	1	chr2L	2446291	2446296
OREG0000536	Drosophila melanogaster	POSITIVE OUTCOME	TRANSCRIPTION FACTOR BINDING SITE	dpp	FBgn0000490	ENSEMBL	abd-A	42037	NCBI	N/A	7821226	FLYREG	dm3	1	chr2L	2446291	2446296
OREG0000536	Drosophila melanogaster	POSITIVE OUTCOME	TRANSCRIPTION FACTOR BINDING SITE	dpp	FBgn0000490	ENSEMBL	abd-A	42037	NCBI	N/A	7821226	FLYREG	dm6	1	chr2L	2446291	2446296
OREG0000537	Drosophila melanogaster	POSITIVE OUTCOME	TRANSCRIPTION FACTOR BINDING SITE	dpp	FBgn0000490	ENSEMBL	Ubx	42034	NCBI	N/A	7821226	FLYREG	dm2	1	chr2L	2446291	2446296
OREG0000537	Drosophila melanogaster	POSITIVE OUTCOME	TRANSCRIPTION FACTOR BINDING SITE	dpp	FBgn0000490	ENSEMBL	Ubx	42034	NCBI	N/A	7821226	FLYREG	dm3	1	chr2L	2446291	2446296
OREG0000537	Drosophila melanogaster	POSITIVE OUTCOME	TRANSCRIPTION FACTOR BINDING SITE	dpp	FBgn0000490	ENSEMBL	Ubx	42034	NCBI	N/A	7821226	FLYREG	dm6	1	chr2L	2446291	2446296
OREG0000538	Drosophila melanogaster	POSITIVE OUTCOME	TRANSCRIPTION FACTOR BINDING SITE	dpp	FBgn0000490	ENSEMBL	abd-A	42037	NCBI	N/A	7906203	FLYREG	dm2	1	chr2L	2446323	2446331
OREG0000538	Drosophila melanogaster	POSITIVE OUTCOME	TRANSCRIPTION FACTOR BINDING SITE	dpp	FBgn0000490	ENSEMBL	abd-A	42037	NCBI	N/A	7906203	FLYREG	dm3	1	chr2L	2446323	2446331
OREG0000538	Drosophila melanogaster	POSITIVE OUTCOME	TRANSCRIPTION FACTOR BINDING SITE	dpp	FBgn0000490	ENSEMBL	abd-A	42037	NCBI	N/A	7906203	FLYREG	dm6	1	chr2L	2446323	2446331
OREG0000539	Drosophila melanogaster	POSITIVE OUTCOME	TRANSCRIPTION FACTOR BINDING SITE	dpp	FBgn0000490	ENSEMBL	Ubx	42034	NCBI	N/A	7906203	FLYREG	dm2	1	chr2L	2446323	2446331
OREG0000539	Drosophila melanogaster	POSITIVE OUTCOME	TRANSCRIPTION FACTOR BINDING SITE	dpp	FBgn0000490	ENSEMBL	Ubx	42034	NCBI	N/A	7906203	FLYREG	dm3	1	chr2L	2446323	2446331
OREG0000539	Drosophila melanogaster	POSITIVE OUTCOME	TRANSCRIPTION FACTOR BINDING SITE	dpp	FBgn0000490	ENSEMBL	Ubx	42034	NCBI	N/A	7906203	FLYREG	dm6	1	chr2L	2446323	2446331
OREG0000540	Drosophila melanogaster	POSITIVE OUTCOME	TRANSCRIPTION FACTOR BINDING SITE	dpp	FBgn0000490	ENSEMBL	exd	32567	NCBI	N/A	7859741	FLYREG	dm2	1	chr2L	2446334	2446342
OREG0000540	Drosophila melanogaster	POSITIVE OUTCOME	TRANSCRIPTION FACTOR BINDING SITE	dpp	FBgn0000490	ENSEMBL	exd	32567	NCBI	N/A	7859741	FLYREG	dm3	1	chr2L	2446334	2446342
OREG0000540	Drosophila melanogaster	POSITIVE OUTCOME	TRANSCRIPTION FACTOR BINDING SITE	dpp	FBgn0000490	ENSEMBL	exd	32567	NCBI	N/A	7859741	FLYREG	dm6	1	chr2L	2446334	2446342
OREG0000541	Drosophila melanogaster	POSITIVE OUTCOME	TRANSCRIPTION FACTOR BINDING SITE	dpp	FBgn0000490	ENSEMBL	z	31230	NCBI	N/A	3145199	FLYREG	dm2	1	chr2L	2450874	2450879
OREG0000541	Drosophila melanogaster	POSITIVE OUTCOME	TRANSCRIPTION FACTOR BINDING SITE	dpp	FBgn0000490	ENSEMBL	z	31230	NCBI	N/A	3145199	FLYREG	dm3	1	chr2L	2450874	2450879
OREG0000541	Drosophila melanogaster	POSITIVE OUTCOME	TRANSCRIPTION FACTOR BINDING SITE	dpp	FBgn0000490	ENSEMBL	z	31230	NCBI	N/A	3145199	FLYREG	dm6	1	chr2L	2450874	2450879
OREG0000542	Drosophila melanogaster	POSITIVE OUTCOME	TRANSCRIPTION FACTOR BINDING SITE	dpp	FBgn0000490	ENSEMBL	z	31230	NCBI	N/A	3145199	FLYREG	dm2	1	chr2L	2450912	2450917
OREG0000542	Drosophila melanogaster	POSITIVE OUTCOME	TRANSCRIPTION FACTOR BINDING SITE	dpp	FBgn0000490	ENSEMBL	z	31230	NCBI	N/A	3145199	FLYREG	dm3	1	chr2L	2450912	2450917
OREG0000542	Drosophila melanogaster	POSITIVE OUTCOME	TRANSCRIPTION FACTOR BINDING SITE	dpp	FBgn0000490	ENSEMBL	z	31230	NCBI	N/A	3145199	FLYREG	dm6	1	chr2L	2450912	2450917
OREG0000543	Drosophila melanogaster	POSITIVE OUTCOME	TRANSCRIPTION FACTOR BINDING SITE	dpp	FBgn0000490	ENSEMBL	z	31230	NCBI	N/A	3145199	FLYREG	dm2	1	chr2L	2450934	2450939
OREG0000543	Drosophila melanogaster	POSITIVE OUTCOME	TRANSCRIPTION FACTOR BINDING SITE	dpp	FBgn0000490	ENSEMBL	z	31230	NCBI	N/A	3145199	FLYREG	dm3	1	chr2L	2450934	2450939
OREG0000543	Drosophila melanogaster	POSITIVE OUTCOME	TRANSCRIPTION FACTOR BINDING SITE	dpp	FBgn0000490	ENSEMBL	z	31230	NCBI	N/A	3145199	FLYREG	dm6	1	chr2L	2450934	2450939
OREG0000544	Drosophila melanogaster	POSITIVE OUTCOME	TRANSCRIPTION FACTOR BINDING SITE	dpp	FBgn0000490	ENSEMBL	Ubx	42034	NCBI	N/A	1673656	FLYREG	dm2	1	chr2L	2452228	2452269
OREG0000544	Drosophila melanogaster	POSITIVE OUTCOME	TRANSCRIPTION FACTOR BINDING SITE	dpp	FBgn0000490	ENSEMBL	Ubx	42034	NCBI	N/A	1673656	FLYREG	dm3	1	chr2L	2452228	2452269
OREG0000544	Drosophila melanogaster	POSITIVE OUTCOME	TRANSCRIPTION FACTOR BINDING SITE	dpp	FBgn0000490	ENSEMBL	Ubx	42034	NCBI	N/A	1673656	FLYREG	dm6	1	chr2L	2452228	2452269
OREG0000545	Drosophila melanogaster	POSITIVE OUTCOME	TRANSCRIPTION FACTOR BINDING SITE	dpp	FBgn0000490	ENSEMBL	Unspecified	Unspecified	N/A	N/A	7791801	FLYREG	dm2	1	chr2L	2454658	2454685
OREG0000545	Drosophila melanogaster	POSITIVE OUTCOME	TRANSCRIPTION FACTOR BINDING SITE	dpp	FBgn0000490	ENSEMBL	Unspecified	Unspecified	N/A	N/A	7791801	FLYREG	dm3	1	chr2L	2454658	2454685
OREG0000545	Drosophila melanogaster	POSITIVE OUTCOME	TRANSCRIPTION FACTOR BINDING SITE	dpp	FBgn0000490	ENSEMBL	Unspecified	Unspecified	N/A	N/A	7791801	FLYREG	dm6	1	chr2L	2454658	2454685
OREG0000546	Drosophila melanogaster	POSITIVE OUTCOME	TRANSCRIPTION FACTOR BINDING SITE	dpp	FBgn0000490	ENSEMBL	Adf1	47082	NCBI	N/A	7791801	FLYREG	dm2	1	chr2L	2454658	2454685
OREG0000546	Drosophila melanogaster	POSITIVE OUTCOME	TRANSCRIPTION FACTOR BINDING SITE	dpp	FBgn0000490	ENSEMBL	Adf1	47082	NCBI	N/A	7791801	FLYREG	dm3	1	chr2L	2454658	2454685
OREG0000546	Drosophila melanogaster	POSITIVE OUTCOME	TRANSCRIPTION FACTOR BINDING SITE	dpp	FBgn0000490	ENSEMBL	Adf1	47082	NCBI	N/A	7791801	FLYREG	dm6	1	chr2L	2454658	2454685
OREG0000547	Drosophila melanogaster	POSITIVE OUTCOME	TRANSCRIPTION FACTOR BINDING SITE	dpp	FBgn0000490	ENSEMBL	Unspecified	Unspecified	N/A	N/A	7791801	FLYREG	dm2	1	chr2L	2454715	2454732
OREG0000547	Drosophila melanogaster	POSITIVE OUTCOME	TRANSCRIPTION FACTOR BINDING SITE	dpp	FBgn0000490	ENSEMBL	Unspecified	Unspecified	N/A	N/A	7791801	FLYREG	dm3	1	chr2L	2454715	2454732
OREG0000547	Drosophila melanogaster	POSITIVE OUTCOME	TRANSCRIPTION FACTOR BINDING SITE	dpp	FBgn0000490	ENSEMBL	Unspecified	Unspecified	N/A	N/A	7791801	FLYREG	dm6	1	chr2L	2454715	2454732
OREG0000548	Drosophila melanogaster	POSITIVE OUTCOME	TRANSCRIPTION FACTOR BINDING SITE	dpp	FBgn0000490	ENSEMBL	Trl	2768981	NCBI	N/A	7791801	FLYREG	dm2	1	chr2L	2454725	2454732
OREG0000548	Drosophila melanogaster	POSITIVE OUTCOME	TRANSCRIPTION FACTOR BINDING SITE	dpp	FBgn0000490	ENSEMBL	Trl	2768981	NCBI	N/A	7791801	FLYREG	dm3	1	chr2L	2454725	2454732
OREG0000548	Drosophila melanogaster	POSITIVE OUTCOME	TRANSCRIPTION FACTOR BINDING SITE	dpp	FBgn0000490	ENSEMBL	Trl	2768981	NCBI	N/A	7791801	FLYREG	dm6	1	chr2L	2454725	2454732
OREG0000549	Drosophila melanogaster	POSITIVE OUTCOME	TRANSCRIPTION FACTOR BINDING SITE	dpp	FBgn0000490	ENSEMBL	dl	42313	NCBI	N/A	8458580	FLYREG	dm2	1	chr2L	2456179	2456195
OREG0000549	Drosophila melanogaster	POSITIVE OUTCOME	TRANSCRIPTION FACTOR BINDING SITE	dpp	FBgn0000490	ENSEMBL	dl	42313	NCBI	N/A	8458580	FLYREG	dm3	1	chr2L	2456179	2456195
OREG0000549	Drosophila melanogaster	POSITIVE OUTCOME	TRANSCRIPTION FACTOR BINDING SITE	dpp	FBgn0000490	ENSEMBL	dl	42313	NCBI	N/A	8458580	FLYREG	dm6	1	chr2L	2456179	2456195
OREG0000550	Drosophila melanogaster	POSITIVE OUTCOME	TRANSCRIPTION FACTOR BINDING SITE	dpp	FBgn0000490	ENSEMBL	dl	42313	NCBI	N/A	8458580	FLYREG	dm2	1	chr2L	2456209	2456223
OREG0000550	Drosophila melanogaster	POSITIVE OUTCOME	TRANSCRIPTION FACTOR BINDING SITE	dpp	FBgn0000490	ENSEMBL	dl	42313	NCBI	N/A	8458580	FLYREG	dm3	1	chr2L	2456209	2456223
OREG0000550	Drosophila melanogaster	POSITIVE OUTCOME	TRANSCRIPTION FACTOR BINDING SITE	dpp	FBgn0000490	ENSEMBL	dl	42313	NCBI	N/A	8458580	FLYREG	dm6	1	chr2L	2456209	2456223
OREG0000551	Drosophila melanogaster	POSITIVE OUTCOME	TRANSCRIPTION FACTOR BINDING SITE	dpp	FBgn0000490	ENSEMBL	dl	42313	NCBI	N/A	8458580	FLYREG	dm2	1	chr2L	2456352	2456369
OREG0000551	Drosophila melanogaster	POSITIVE OUTCOME	TRANSCRIPTION FACTOR BINDING SITE	dpp	FBgn0000490	ENSEMBL	dl	42313	NCBI	N/A	8458580	FLYREG	dm3	1	chr2L	2456352	2456369
OREG0000551	Drosophila melanogaster	POSITIVE OUTCOME	TRANSCRIPTION FACTOR BINDING SITE	dpp	FBgn0000490	ENSEMBL	dl	42313	NCBI	N/A	8458580	FLYREG	dm6	1	chr2L	2456352	2456369
OREG0000552	Drosophila melanogaster	POSITIVE OUTCOME	TRANSCRIPTION FACTOR BINDING SITE	dpp	FBgn0000490	ENSEMBL	Unspecified	Unspecified	N/A	N/A	8543160	FLYREG	dm2	1	chr2L	2456365	2456372
OREG0000552	Drosophila melanogaster	POSITIVE OUTCOME	TRANSCRIPTION FACTOR BINDING SITE	dpp	FBgn0000490	ENSEMBL	Unspecified	Unspecified	N/A	N/A	8543160	FLYREG	dm3	1	chr2L	2456365	2456372
OREG0000552	Drosophila melanogaster	POSITIVE OUTCOME	TRANSCRIPTION FACTOR BINDING SITE	dpp	FBgn0000490	ENSEMBL	Unspecified	Unspecified	N/A	N/A	8543160	FLYREG	dm6	1	chr2L	2456365	2456372
OREG0000553	Drosophila melanogaster	POSITIVE OUTCOME	TRANSCRIPTION FACTOR BINDING SITE	dpp	FBgn0000490	ENSEMBL	Unspecified	Unspecified	N/A	N/A	8543160	FLYREG	dm2	1	chr2L	2456423	2456433
OREG0000553	Drosophila melanogaster	POSITIVE OUTCOME	TRANSCRIPTION FACTOR BINDING SITE	dpp	FBgn0000490	ENSEMBL	Unspecified	Unspecified	N/A	N/A	8543160	FLYREG	dm3	1	chr2L	2456423	2456433
OREG0000553	Drosophila melanogaster	POSITIVE OUTCOME	TRANSCRIPTION FACTOR BINDING SITE	dpp	FBgn0000490	ENSEMBL	Unspecified	Unspecified	N/A	N/A	8543160	FLYREG	dm6	1	chr2L	2456423	2456433
OREG0000554	Drosophila melanogaster	POSITIVE OUTCOME	TRANSCRIPTION FACTOR BINDING SITE	dpp	FBgn0000490	ENSEMBL	dl	42313	NCBI	N/A	8458580	FLYREG	dm2	1	chr2L	2456426	2456439
OREG0000554	Drosophila melanogaster	POSITIVE OUTCOME	TRANSCRIPTION FACTOR BINDING SITE	dpp	FBgn0000490	ENSEMBL	dl	42313	NCBI	N/A	8458580	FLYREG	dm3	1	chr2L	2456426	2456439
OREG0000554	Drosophila melanogaster	POSITIVE OUTCOME	TRANSCRIPTION FACTOR BINDING SITE	dpp	FBgn0000490	ENSEMBL	dl	42313	NCBI	N/A	8458580	FLYREG	dm6	1	chr2L	2456426	2456439
OREG0000555	Drosophila melanogaster	POSITIVE OUTCOME	TRANSCRIPTION FACTOR BINDING SITE	dpp	FBgn0000490	ENSEMBL	dl	42313	NCBI	N/A	8458580	FLYREG	dm2	1	chr2L	2456446	2456465
OREG0000555	Drosophila melanogaster	POSITIVE OUTCOME	TRANSCRIPTION FACTOR BINDING SITE	dpp	FBgn0000490	ENSEMBL	dl	42313	NCBI	N/A	8458580	FLYREG	dm3	1	chr2L	2456446	2456465
OREG0000555	Drosophila melanogaster	POSITIVE OUTCOME	TRANSCRIPTION FACTOR BINDING SITE	dpp	FBgn0000490	ENSEMBL	dl	42313	NCBI	N/A	8458580	FLYREG	dm6	1	chr2L	2456446	2456465
OREG0000556	Drosophila melanogaster	POSITIVE OUTCOME	TRANSCRIPTION FACTOR BINDING SITE	dpp	FBgn0000490	ENSEMBL	Unspecified	Unspecified	N/A	N/A	8543160	FLYREG	dm2	1	chr2L	2456462	2456470
OREG0000556	Drosophila melanogaster	POSITIVE OUTCOME	TRANSCRIPTION FACTOR BINDING SITE	dpp	FBgn0000490	ENSEMBL	Unspecified	Unspecified	N/A	N/A	8543160	FLYREG	dm3	1	chr2L	2456462	2456470
OREG0000556	Drosophila melanogaster	POSITIVE OUTCOME	TRANSCRIPTION FACTOR BINDING SITE	dpp	FBgn0000490	ENSEMBL	Unspecified	Unspecified	N/A	N/A	8543160	FLYREG	dm6	1	chr2L	2456462	2456470
OREG0000557	Drosophila melanogaster	POSITIVE OUTCOME	TRANSCRIPTION FACTOR BINDING SITE	dpp	FBgn0000490	ENSEMBL	dl	42313	NCBI	N/A	8458580	FLYREG	dm2	1	chr2L	2456485	2456500
OREG0000557	Drosophila melanogaster	POSITIVE OUTCOME	TRANSCRIPTION FACTOR BINDING SITE	dpp	FBgn0000490	ENSEMBL	dl	42313	NCBI	N/A	8458580	FLYREG	dm3	1	chr2L	2456485	2456500
OREG0000557	Drosophila melanogaster	POSITIVE OUTCOME	TRANSCRIPTION FACTOR BINDING SITE	dpp	FBgn0000490	ENSEMBL	dl	42313	NCBI	N/A	8458580	FLYREG	dm6	1	chr2L	2456485	2456500
OREG0000558	Drosophila melanogaster	POSITIVE OUTCOME	TRANSCRIPTION FACTOR BINDING SITE	dpp	FBgn0000490	ENSEMBL	Unspecified	Unspecified	N/A	N/A	8543160	FLYREG	dm2	1	chr2L	2456485	2456539
OREG0000558	Drosophila melanogaster	POSITIVE OUTCOME	TRANSCRIPTION FACTOR BINDING SITE	dpp	FBgn0000490	ENSEMBL	Unspecified	Unspecified	N/A	N/A	8543160	FLYREG	dm3	1	chr2L	2456485	2456539
OREG0000558	Drosophila melanogaster	POSITIVE OUTCOME	TRANSCRIPTION FACTOR BINDING SITE	dpp	FBgn0000490	ENSEMBL	Unspecified	Unspecified	N/A	N/A	8543160	FLYREG	dm6	1	chr2L	2456485	2456539
OREG0000559	Drosophila melanogaster	POSITIVE OUTCOME	TRANSCRIPTION FACTOR BINDING SITE	dpp	FBgn0000490	ENSEMBL	dl	42313	NCBI	N/A	8458580	FLYREG	dm2	1	chr2L	2456607	2456624
OREG0000559	Drosophila melanogaster	POSITIVE OUTCOME	TRANSCRIPTION FACTOR BINDING SITE	dpp	FBgn0000490	ENSEMBL	dl	42313	NCBI	N/A	8458580	FLYREG	dm3	1	chr2L	2456607	2456624
OREG0000559	Drosophila melanogaster	POSITIVE OUTCOME	TRANSCRIPTION FACTOR BINDING SITE	dpp	FBgn0000490	ENSEMBL	dl	42313	NCBI	N/A	8458580	FLYREG	dm6	1	chr2L	2456607	2456624
OREG0000560	Drosophila melanogaster	POSITIVE OUTCOME	TRANSCRIPTION FACTOR BINDING SITE	dpp	FBgn0000490	ENSEMBL	Unspecified	Unspecified	N/A	N/A	8543160	FLYREG	dm2	1	chr2L	2456642	2456673
OREG0000560	Drosophila melanogaster	POSITIVE OUTCOME	TRANSCRIPTION FACTOR BINDING SITE	dpp	FBgn0000490	ENSEMBL	Unspecified	Unspecified	N/A	N/A	8543160	FLYREG	dm3	1	chr2L	2456642	2456673
OREG0000560	Drosophila melanogaster	POSITIVE OUTCOME	TRANSCRIPTION FACTOR BINDING SITE	dpp	FBgn0000490	ENSEMBL	Unspecified	Unspecified	N/A	N/A	8543160	FLYREG	dm6	1	chr2L	2456642	2456673
OREG0000561	Drosophila melanogaster	POSITIVE OUTCOME	TRANSCRIPTION FACTOR BINDING SITE	dpp	FBgn0000490	ENSEMBL	grh	37038	NCBI	N/A	8543160	FLYREG	dm2	1	chr2L	2456665	2456671
OREG0000561	Drosophila melanogaster	POSITIVE OUTCOME	TRANSCRIPTION FACTOR BINDING SITE	dpp	FBgn0000490	ENSEMBL	grh	37038	NCBI	N/A	8543160	FLYREG	dm3	1	chr2L	2456665	2456671
OREG0000561	Drosophila melanogaster	POSITIVE OUTCOME	TRANSCRIPTION FACTOR BINDING SITE	dpp	FBgn0000490	ENSEMBL	grh	37038	NCBI	N/A	8543160	FLYREG	dm6	1	chr2L	2456665	2456671
OREG0000562	Drosophila melanogaster	POSITIVE OUTCOME	TRANSCRIPTION FACTOR BINDING SITE	dpp	FBgn0000490	ENSEMBL	Unspecified	Unspecified	N/A	N/A	8543160	FLYREG	dm2	1	chr2L	2456675	2456688
OREG0000562	Drosophila melanogaster	POSITIVE OUTCOME	TRANSCRIPTION FACTOR BINDING SITE	dpp	FBgn0000490	ENSEMBL	Unspecified	Unspecified	N/A	N/A	8543160	FLYREG	dm3	1	chr2L	2456675	2456688
OREG0000562	Drosophila melanogaster	POSITIVE OUTCOME	TRANSCRIPTION FACTOR BINDING SITE	dpp	FBgn0000490	ENSEMBL	Unspecified	Unspecified	N/A	N/A	8543160	FLYREG	dm6	1	chr2L	2456675	2456688
OREG0000563	Drosophila melanogaster	POSITIVE OUTCOME	TRANSCRIPTION FACTOR BINDING SITE	dpp	FBgn0000490	ENSEMBL	Unspecified	Unspecified	N/A	N/A	8543160	FLYREG	dm2	1	chr2L	2456697	2456714
OREG0000563	Drosophila melanogaster	POSITIVE OUTCOME	TRANSCRIPTION FACTOR BINDING SITE	dpp	FBgn0000490	ENSEMBL	Unspecified	Unspecified	N/A	N/A	8543160	FLYREG	dm3	1	chr2L	2456697	2456714
OREG0000563	Drosophila melanogaster	POSITIVE OUTCOME	TRANSCRIPTION FACTOR BINDING SITE	dpp	FBgn0000490	ENSEMBL	Unspecified	Unspecified	N/A	N/A	8543160	FLYREG	dm6	1	chr2L	2456697	2456714
OREG0000564	Drosophila melanogaster	POSITIVE OUTCOME	TRANSCRIPTION FACTOR BINDING SITE	dpp	FBgn0000490	ENSEMBL	dl	42313	NCBI	N/A	8458580	FLYREG	dm2	1	chr2L	2456702	2456718
OREG0000564	Drosophila melanogaster	POSITIVE OUTCOME	TRANSCRIPTION FACTOR BINDING SITE	dpp	FBgn0000490	ENSEMBL	dl	42313	NCBI	N/A	8458580	FLYREG	dm3	1	chr2L	2456702	2456718
OREG0000564	Drosophila melanogaster	POSITIVE OUTCOME	TRANSCRIPTION FACTOR BINDING SITE	dpp	FBgn0000490	ENSEMBL	dl	42313	NCBI	N/A	8458580	FLYREG	dm6	1	chr2L	2456702	2456718
OREG0000565	Drosophila melanogaster	POSITIVE OUTCOME	TRANSCRIPTION FACTOR BINDING SITE	dpp	FBgn0000490	ENSEMBL	dl	42313	NCBI	N/A	8458580	FLYREG	dm2	1	chr2L	2456749	2456764
OREG0000565	Drosophila melanogaster	POSITIVE OUTCOME	TRANSCRIPTION FACTOR BINDING SITE	dpp	FBgn0000490	ENSEMBL	dl	42313	NCBI	N/A	8458580	FLYREG	dm3	1	chr2L	2456749	2456764
OREG0000565	Drosophila melanogaster	POSITIVE OUTCOME	TRANSCRIPTION FACTOR BINDING SITE	dpp	FBgn0000490	ENSEMBL	dl	42313	NCBI	N/A	8458580	FLYREG	dm6	1	chr2L	2456749	2456764
OREG0000566	Drosophila melanogaster	POSITIVE OUTCOME	TRANSCRIPTION FACTOR BINDING SITE	dpp	FBgn0000490	ENSEMBL	Unspecified	Unspecified	N/A	N/A	8543160	FLYREG	dm2	1	chr2L	2456749	2456794
OREG0000566	Drosophila melanogaster	POSITIVE OUTCOME	TRANSCRIPTION FACTOR BINDING SITE	dpp	FBgn0000490	ENSEMBL	Unspecified	Unspecified	N/A	N/A	8543160	FLYREG	dm3	1	chr2L	2456749	2456794
OREG0000566	Drosophila melanogaster	POSITIVE OUTCOME	TRANSCRIPTION FACTOR BINDING SITE	dpp	FBgn0000490	ENSEMBL	Unspecified	Unspecified	N/A	N/A	8543160	FLYREG	dm6	1	chr2L	2456749	2456794
OREG0000567	Drosophila melanogaster	POSITIVE OUTCOME	TRANSCRIPTION FACTOR BINDING SITE	dpp	FBgn0000490	ENSEMBL	dl	42313	NCBI	N/A	8458580	FLYREG	dm2	1	chr2L	2456800	2456816
OREG0000567	Drosophila melanogaster	POSITIVE OUTCOME	TRANSCRIPTION FACTOR BINDING SITE	dpp	FBgn0000490	ENSEMBL	dl	42313	NCBI	N/A	8458580	FLYREG	dm3	1	chr2L	2456800	2456816
OREG0000567	Drosophila melanogaster	POSITIVE OUTCOME	TRANSCRIPTION FACTOR BINDING SITE	dpp	FBgn0000490	ENSEMBL	dl	42313	NCBI	N/A	8458580	FLYREG	dm6	1	chr2L	2456800	2456816
OREG0000568	Drosophila melanogaster	POSITIVE OUTCOME	TRANSCRIPTION FACTOR BINDING SITE	dpp	FBgn0000490	ENSEMBL	dl	42313	NCBI	N/A	8458580	FLYREG	dm2	1	chr2L	2456823	2456842
OREG0000568	Drosophila melanogaster	POSITIVE OUTCOME	TRANSCRIPTION FACTOR BINDING SITE	dpp	FBgn0000490	ENSEMBL	dl	42313	NCBI	N/A	8458580	FLYREG	dm3	1	chr2L	2456823	2456842
OREG0000568	Drosophila melanogaster	POSITIVE OUTCOME	TRANSCRIPTION FACTOR BINDING SITE	dpp	FBgn0000490	ENSEMBL	dl	42313	NCBI	N/A	8458580	FLYREG	dm6	1	chr2L	2456823	2456842
OREG0000569	Drosophila melanogaster	POSITIVE OUTCOME	TRANSCRIPTION FACTOR BINDING SITE	dpp	FBgn0000490	ENSEMBL	dl	42313	NCBI	N/A	8458580	FLYREG	dm2	1	chr2L	2456997	2457009
OREG0000569	Drosophila melanogaster	POSITIVE OUTCOME	TRANSCRIPTION FACTOR BINDING SITE	dpp	FBgn0000490	ENSEMBL	dl	42313	NCBI	N/A	8458580	FLYREG	dm3	1	chr2L	2456997	2457009
OREG0000569	Drosophila melanogaster	POSITIVE OUTCOME	TRANSCRIPTION FACTOR BINDING SITE	dpp	FBgn0000490	ENSEMBL	dl	42313	NCBI	N/A	8458580	FLYREG	dm6	1	chr2L	2456997	2457009
OREG0000570	Drosophila melanogaster	POSITIVE OUTCOME	TRANSCRIPTION FACTOR BINDING SITE	dpp	FBgn0000490	ENSEMBL	dl	42313	NCBI	N/A	8458580	FLYREG	dm2	1	chr2L	2457011	2457028
OREG0000570	Drosophila melanogaster	POSITIVE OUTCOME	TRANSCRIPTION FACTOR BINDING SITE	dpp	FBgn0000490	ENSEMBL	dl	42313	NCBI	N/A	8458580	FLYREG	dm3	1	chr2L	2457011	2457028
OREG0000570	Drosophila melanogaster	POSITIVE OUTCOME	TRANSCRIPTION FACTOR BINDING SITE	dpp	FBgn0000490	ENSEMBL	dl	42313	NCBI	N/A	8458580	FLYREG	dm6	1	chr2L	2457011	2457028
OREG0000571	Drosophila melanogaster	POSITIVE OUTCOME	TRANSCRIPTION FACTOR BINDING SITE	dpp	FBgn0000490	ENSEMBL	dl	42313	NCBI	N/A	8458580	FLYREG	dm2	1	chr2L	2457291	2457304
OREG0000571	Drosophila melanogaster	POSITIVE OUTCOME	TRANSCRIPTION FACTOR BINDING SITE	dpp	FBgn0000490	ENSEMBL	dl	42313	NCBI	N/A	8458580	FLYREG	dm3	1	chr2L	2457291	2457304
OREG0000571	Drosophila melanogaster	POSITIVE OUTCOME	TRANSCRIPTION FACTOR BINDING SITE	dpp	FBgn0000490	ENSEMBL	dl	42313	NCBI	N/A	8458580	FLYREG	dm6	1	chr2L	2457291	2457304
OREG0000572	Drosophila melanogaster	POSITIVE OUTCOME	TRANSCRIPTION FACTOR BINDING SITE	dpp	FBgn0000490	ENSEMBL	en	36240	NCBI	N/A	7713429	FLYREG	dm2	1	chr2L	2471212	2471220
OREG0000572	Drosophila melanogaster	POSITIVE OUTCOME	TRANSCRIPTION FACTOR BINDING SITE	dpp	FBgn0000490	ENSEMBL	en	36240	NCBI	N/A	7713429	FLYREG	dm3	1	chr2L	2471212	2471220
OREG0000572	Drosophila melanogaster	POSITIVE OUTCOME	TRANSCRIPTION FACTOR BINDING SITE	dpp	FBgn0000490	ENSEMBL	en	36240	NCBI	N/A	7713429	FLYREG	dm6	1	chr2L	2471212	2471220
OREG0000573	Drosophila melanogaster	POSITIVE OUTCOME	TRANSCRIPTION FACTOR BINDING SITE	dpp	FBgn0000490	ENSEMBL	en	36240	NCBI	N/A	7713429	FLYREG	dm2	1	chr2L	2471225	2471232
OREG0000573	Drosophila melanogaster	POSITIVE OUTCOME	TRANSCRIPTION FACTOR BINDING SITE	dpp	FBgn0000490	ENSEMBL	en	36240	NCBI	N/A	7713429	FLYREG	dm3	1	chr2L	2471225	2471232
OREG0000573	Drosophila melanogaster	POSITIVE OUTCOME	TRANSCRIPTION FACTOR BINDING SITE	dpp	FBgn0000490	ENSEMBL	en	36240	NCBI	N/A	7713429	FLYREG	dm6	1	chr2L	2471225	2471232
OREG0000574	Drosophila melanogaster	POSITIVE OUTCOME	TRANSCRIPTION FACTOR BINDING SITE	dpp	FBgn0000490	ENSEMBL	en	36240	NCBI	N/A	7713429	FLYREG	dm2	1	chr2L	2471427	2471434
OREG0000574	Drosophila melanogaster	POSITIVE OUTCOME	TRANSCRIPTION FACTOR BINDING SITE	dpp	FBgn0000490	ENSEMBL	en	36240	NCBI	N/A	7713429	FLYREG	dm3	1	chr2L	2471427	2471434
OREG0000574	Drosophila melanogaster	POSITIVE OUTCOME	TRANSCRIPTION FACTOR BINDING SITE	dpp	FBgn0000490	ENSEMBL	en	36240	NCBI	N/A	7713429	FLYREG	dm6	1	chr2L	2471427	2471434
OREG0000575	Drosophila melanogaster	POSITIVE OUTCOME	TRANSCRIPTION FACTOR BINDING SITE	dpp	FBgn0000490	ENSEMBL	en	36240	NCBI	N/A	7713429	FLYREG	dm2	1	chr2L	2471447	2471454
OREG0000575	Drosophila melanogaster	POSITIVE OUTCOME	TRANSCRIPTION FACTOR BINDING SITE	dpp	FBgn0000490	ENSEMBL	en	36240	NCBI	N/A	7713429	FLYREG	dm3	1	chr2L	2471447	2471454
OREG0000575	Drosophila melanogaster	POSITIVE OUTCOME	TRANSCRIPTION FACTOR BINDING SITE	dpp	FBgn0000490	ENSEMBL	en	36240	NCBI	N/A	7713429	FLYREG	dm6	1	chr2L	2471447	2471454
OREG0000576	Drosophila melanogaster	POSITIVE OUTCOME	TRANSCRIPTION FACTOR BINDING SITE	dpp	FBgn0000490	ENSEMBL	en	36240	NCBI	N/A	7713429	FLYREG	dm2	1	chr2L	2471457	2471466
OREG0000576	Drosophila melanogaster	POSITIVE OUTCOME	TRANSCRIPTION FACTOR BINDING SITE	dpp	FBgn0000490	ENSEMBL	en	36240	NCBI	N/A	7713429	FLYREG	dm3	1	chr2L	2471457	2471466
OREG0000576	Drosophila melanogaster	POSITIVE OUTCOME	TRANSCRIPTION FACTOR BINDING SITE	dpp	FBgn0000490	ENSEMBL	en	36240	NCBI	N/A	7713429	FLYREG	dm6	1	chr2L	2471457	2471466
OREG0000577	Drosophila melanogaster	POSITIVE OUTCOME	TRANSCRIPTION FACTOR BINDING SITE	slp1	FBgn0003430	ENSEMBL	pan	43769	NCBI	N/A	11076769	FLYREG	dm2	1	chr2L	3823211	3823236
OREG0000577	Drosophila melanogaster	POSITIVE OUTCOME	TRANSCRIPTION FACTOR BINDING SITE	slp1	FBgn0003430	ENSEMBL	pan	43769	NCBI	N/A	11076769	FLYREG	dm3	1	chr2L	3823211	3823236
OREG0000577	Drosophila melanogaster	POSITIVE OUTCOME	TRANSCRIPTION FACTOR BINDING SITE	slp1	FBgn0003430	ENSEMBL	pan	43769	NCBI	N/A	11076769	FLYREG	dm6	1	chr2L	3823211	3823236
OREG0000578	Drosophila melanogaster	POSITIVE OUTCOME	TRANSCRIPTION FACTOR BINDING SITE	slp1	FBgn0003430	ENSEMBL	pan	43769	NCBI	N/A	11076769	FLYREG	dm2	1	chr2L	3823277	3823296
OREG0000578	Drosophila melanogaster	POSITIVE OUTCOME	TRANSCRIPTION FACTOR BINDING SITE	slp1	FBgn0003430	ENSEMBL	pan	43769	NCBI	N/A	11076769	FLYREG	dm3	1	chr2L	3823277	3823296
OREG0000578	Drosophila melanogaster	POSITIVE OUTCOME	TRANSCRIPTION FACTOR BINDING SITE	slp1	FBgn0003430	ENSEMBL	pan	43769	NCBI	N/A	11076769	FLYREG	dm6	1	chr2L	3823277	3823296
OREG0000579	Drosophila melanogaster	POSITIVE OUTCOME	TRANSCRIPTION FACTOR BINDING SITE	slp1	FBgn0003430	ENSEMBL	pan	43769	NCBI	N/A	11076769	FLYREG	dm2	1	chr2L	3823447	3823469
OREG0000579	Drosophila melanogaster	POSITIVE OUTCOME	TRANSCRIPTION FACTOR BINDING SITE	slp1	FBgn0003430	ENSEMBL	pan	43769	NCBI	N/A	11076769	FLYREG	dm3	1	chr2L	3823447	3823469
OREG0000579	Drosophila melanogaster	POSITIVE OUTCOME	TRANSCRIPTION FACTOR BINDING SITE	slp1	FBgn0003430	ENSEMBL	pan	43769	NCBI	N/A	11076769	FLYREG	dm6	1	chr2L	3823447	3823469
OREG0000580	Drosophila melanogaster	POSITIVE OUTCOME	TRANSCRIPTION FACTOR BINDING SITE	slp1	FBgn0003430	ENSEMBL	pan	43769	NCBI	N/A	11076769	FLYREG	dm2	1	chr2L	3823994	3824018
OREG0000580	Drosophila melanogaster	POSITIVE OUTCOME	TRANSCRIPTION FACTOR BINDING SITE	slp1	FBgn0003430	ENSEMBL	pan	43769	NCBI	N/A	11076769	FLYREG	dm3	1	chr2L	3823994	3824018
OREG0000580	Drosophila melanogaster	POSITIVE OUTCOME	TRANSCRIPTION FACTOR BINDING SITE	slp1	FBgn0003430	ENSEMBL	pan	43769	NCBI	N/A	11076769	FLYREG	dm6	1	chr2L	3823994	3824018
OREG0000581	Drosophila melanogaster	POSITIVE OUTCOME	TRANSCRIPTION FACTOR BINDING SITE	slp1	FBgn0003430	ENSEMBL	pan	43769	NCBI	N/A	11076769	FLYREG	dm2	1	chr2L	3824023	3824048
OREG0000581	Drosophila melanogaster	POSITIVE OUTCOME	TRANSCRIPTION FACTOR BINDING SITE	slp1	FBgn0003430	ENSEMBL	pan	43769	NCBI	N/A	11076769	FLYREG	dm3	1	chr2L	3824023	3824048
OREG0000581	Drosophila melanogaster	POSITIVE OUTCOME	TRANSCRIPTION FACTOR BINDING SITE	slp1	FBgn0003430	ENSEMBL	pan	43769	NCBI	N/A	11076769	FLYREG	dm6	1	chr2L	3824023	3824048
OREG0000582	Drosophila melanogaster	POSITIVE OUTCOME	TRANSCRIPTION FACTOR BINDING SITE	slp1	FBgn0003430	ENSEMBL	pan	43769	NCBI	N/A	11076769	FLYREG	dm2	1	chr2L	3824173	3824195
OREG0000582	Drosophila melanogaster	POSITIVE OUTCOME	TRANSCRIPTION FACTOR BINDING SITE	slp1	FBgn0003430	ENSEMBL	pan	43769	NCBI	N/A	11076769	FLYREG	dm3	1	chr2L	3824173	3824195
OREG0000582	Drosophila melanogaster	POSITIVE OUTCOME	TRANSCRIPTION FACTOR BINDING SITE	slp1	FBgn0003430	ENSEMBL	pan	43769	NCBI	N/A	11076769	FLYREG	dm6	1	chr2L	3824173	3824195
OREG0000583	Drosophila melanogaster	POSITIVE OUTCOME	TRANSCRIPTION FACTOR BINDING SITE	slp1	FBgn0003430	ENSEMBL	pan	43769	NCBI	N/A	11076769	FLYREG	dm2	1	chr2L	3824209	3824226
OREG0000583	Drosophila melanogaster	POSITIVE OUTCOME	TRANSCRIPTION FACTOR BINDING SITE	slp1	FBgn0003430	ENSEMBL	pan	43769	NCBI	N/A	11076769	FLYREG	dm3	1	chr2L	3824209	3824226
OREG0000583	Drosophila melanogaster	POSITIVE OUTCOME	TRANSCRIPTION FACTOR BINDING SITE	slp1	FBgn0003430	ENSEMBL	pan	43769	NCBI	N/A	11076769	FLYREG	dm6	1	chr2L	3824209	3824226
OREG0000584	Drosophila melanogaster	POSITIVE OUTCOME	TRANSCRIPTION FACTOR BINDING SITE	slp1	FBgn0003430	ENSEMBL	pan	43769	NCBI	N/A	11076769	FLYREG	dm2	1	chr2L	3824297	3824322
OREG0000584	Drosophila melanogaster	POSITIVE OUTCOME	TRANSCRIPTION FACTOR BINDING SITE	slp1	FBgn0003430	ENSEMBL	pan	43769	NCBI	N/A	11076769	FLYREG	dm3	1	chr2L	3824297	3824322
OREG0000584	Drosophila melanogaster	POSITIVE OUTCOME	TRANSCRIPTION FACTOR BINDING SITE	slp1	FBgn0003430	ENSEMBL	pan	43769	NCBI	N/A	11076769	FLYREG	dm6	1	chr2L	3824297	3824322
OREG0000585	Drosophila melanogaster	POSITIVE OUTCOME	TRANSCRIPTION FACTOR BINDING SITE	slp1	FBgn0003430	ENSEMBL	pan	43769	NCBI	N/A	11076769	FLYREG	dm2	1	chr2L	3824346	3824366
OREG0000585	Drosophila melanogaster	POSITIVE OUTCOME	TRANSCRIPTION FACTOR BINDING SITE	slp1	FBgn0003430	ENSEMBL	pan	43769	NCBI	N/A	11076769	FLYREG	dm3	1	chr2L	3824346	3824366
OREG0000585	Drosophila melanogaster	POSITIVE OUTCOME	TRANSCRIPTION FACTOR BINDING SITE	slp1	FBgn0003430	ENSEMBL	pan	43769	NCBI	N/A	11076769	FLYREG	dm6	1	chr2L	3824346	3824366
OREG0000586	Drosophila melanogaster	POSITIVE OUTCOME	TRANSCRIPTION FACTOR BINDING SITE	Cf2	FBgn0000286	ENSEMBL	Fs(2)Ket	35336	NCBI	N/A	1411512	FLYREG	dm2	1	chr2L	4883210	4883221
OREG0000586	Drosophila melanogaster	POSITIVE OUTCOME	TRANSCRIPTION FACTOR BINDING SITE	Cf2	FBgn0000286	ENSEMBL	Fs(2)Ket	35336	NCBI	N/A	1411512	FLYREG	dm3	1	chr2L	4883210	4883221
OREG0000586	Drosophila melanogaster	POSITIVE OUTCOME	TRANSCRIPTION FACTOR BINDING SITE	Cf2	FBgn0000286	ENSEMBL	Fs(2)Ket	35336	NCBI	N/A	1411512	FLYREG	dm6	1	chr2L	4883210	4883221
OREG0000587	Drosophila melanogaster	POSITIVE OUTCOME	TRANSCRIPTION FACTOR BINDING SITE	salm	FBgn0261648	ENSEMBL	Ubx	42034	NCBI	N/A	12070087	FLYREG	dm2	1	chr2L	11454563	11454576
OREG0000587	Drosophila melanogaster	POSITIVE OUTCOME	TRANSCRIPTION FACTOR BINDING SITE	salm	FBgn0261648	ENSEMBL	Ubx	42034	NCBI	N/A	12070087	FLYREG	dm3	1	chr2L	11454563	11454576
OREG0000587	Drosophila melanogaster	POSITIVE OUTCOME	TRANSCRIPTION FACTOR BINDING SITE	salm	FBgn0261648	ENSEMBL	Ubx	42034	NCBI	N/A	12070087	FLYREG	dm6	1	chr2L	11454563	11454576
OREG0000588	Drosophila melanogaster	POSITIVE OUTCOME	TRANSCRIPTION FACTOR BINDING SITE	salm	FBgn0261648	ENSEMBL	sd	32536	NCBI	N/A	11303087	FLYREG	dm2	1	chr2L	11454576	11454582
OREG0000588	Drosophila melanogaster	POSITIVE OUTCOME	TRANSCRIPTION FACTOR BINDING SITE	salm	FBgn0261648	ENSEMBL	sd	32536	NCBI	N/A	11303087	FLYREG	dm3	1	chr2L	11454576	11454582
OREG0000588	Drosophila melanogaster	POSITIVE OUTCOME	TRANSCRIPTION FACTOR BINDING SITE	salm	FBgn0261648	ENSEMBL	sd	32536	NCBI	N/A	11303087	FLYREG	dm6	1	chr2L	11454576	11454582
OREG0000589	Drosophila melanogaster	POSITIVE OUTCOME	TRANSCRIPTION FACTOR BINDING SITE	salm	FBgn0261648	ENSEMBL	Ubx	42034	NCBI	N/A	12070087	FLYREG	dm2	1	chr2L	11454614	11454641
OREG0000589	Drosophila melanogaster	POSITIVE OUTCOME	TRANSCRIPTION FACTOR BINDING SITE	salm	FBgn0261648	ENSEMBL	Ubx	42034	NCBI	N/A	12070087	FLYREG	dm3	1	chr2L	11454614	11454641
OREG0000589	Drosophila melanogaster	POSITIVE OUTCOME	TRANSCRIPTION FACTOR BINDING SITE	salm	FBgn0261648	ENSEMBL	Ubx	42034	NCBI	N/A	12070087	FLYREG	dm6	1	chr2L	11454614	11454641
OREG0000590	Drosophila melanogaster	POSITIVE OUTCOME	TRANSCRIPTION FACTOR BINDING SITE	salm	FBgn0261648	ENSEMBL	sd	32536	NCBI	N/A	11303087	FLYREG	dm2	1	chr2L	11454657	11454680
OREG0000590	Drosophila melanogaster	POSITIVE OUTCOME	TRANSCRIPTION FACTOR BINDING SITE	salm	FBgn0261648	ENSEMBL	sd	32536	NCBI	N/A	11303087	FLYREG	dm3	1	chr2L	11454657	11454680
OREG0000590	Drosophila melanogaster	POSITIVE OUTCOME	TRANSCRIPTION FACTOR BINDING SITE	salm	FBgn0261648	ENSEMBL	sd	32536	NCBI	N/A	11303087	FLYREG	dm6	1	chr2L	11454657	11454680
OREG0000591	Drosophila melanogaster	POSITIVE OUTCOME	TRANSCRIPTION FACTOR BINDING SITE	salm	FBgn0261648	ENSEMBL	sd	32536	NCBI	N/A	11303087	FLYREG	dm2	1	chr2L	11454657	11454680
OREG0000591	Drosophila melanogaster	POSITIVE OUTCOME	TRANSCRIPTION FACTOR BINDING SITE	salm	FBgn0261648	ENSEMBL	sd	32536	NCBI	N/A	11303087	FLYREG	dm3	1	chr2L	11454657	11454680
OREG0000591	Drosophila melanogaster	POSITIVE OUTCOME	TRANSCRIPTION FACTOR BINDING SITE	salm	FBgn0261648	ENSEMBL	sd	32536	NCBI	N/A	11303087	FLYREG	dm6	1	chr2L	11454657	11454680
OREG0000592	Drosophila melanogaster	POSITIVE OUTCOME	TRANSCRIPTION FACTOR BINDING SITE	salm	FBgn0261648	ENSEMBL	Ubx	42034	NCBI	N/A	12070087	FLYREG	dm2	1	chr2L	11454863	11454876
OREG0000592	Drosophila melanogaster	POSITIVE OUTCOME	TRANSCRIPTION FACTOR BINDING SITE	salm	FBgn0261648	ENSEMBL	Ubx	42034	NCBI	N/A	12070087	FLYREG	dm3	1	chr2L	11454863	11454876
OREG0000592	Drosophila melanogaster	POSITIVE OUTCOME	TRANSCRIPTION FACTOR BINDING SITE	salm	FBgn0261648	ENSEMBL	Ubx	42034	NCBI	N/A	12070087	FLYREG	dm6	1	chr2L	11454863	11454876
OREG0000593	Drosophila melanogaster	POSITIVE OUTCOME	TRANSCRIPTION FACTOR BINDING SITE	salm	FBgn0261648	ENSEMBL	Ubx	42034	NCBI	N/A	12070087	FLYREG	dm2	1	chr2L	11455018	11455031
OREG0000593	Drosophila melanogaster	POSITIVE OUTCOME	TRANSCRIPTION FACTOR BINDING SITE	salm	FBgn0261648	ENSEMBL	Ubx	42034	NCBI	N/A	12070087	FLYREG	dm3	1	chr2L	11455018	11455031
OREG0000593	Drosophila melanogaster	POSITIVE OUTCOME	TRANSCRIPTION FACTOR BINDING SITE	salm	FBgn0261648	ENSEMBL	Ubx	42034	NCBI	N/A	12070087	FLYREG	dm6	1	chr2L	11455018	11455031
OREG0000594	Drosophila melanogaster	POSITIVE OUTCOME	TRANSCRIPTION FACTOR BINDING SITE	salm	FBgn0261648	ENSEMBL	Ubx	42034	NCBI	N/A	12070087	FLYREG	dm2	1	chr2L	11455166	11455191
OREG0000594	Drosophila melanogaster	POSITIVE OUTCOME	TRANSCRIPTION FACTOR BINDING SITE	salm	FBgn0261648	ENSEMBL	Ubx	42034	NCBI	N/A	12070087	FLYREG	dm3	1	chr2L	11455166	11455191
OREG0000594	Drosophila melanogaster	POSITIVE OUTCOME	TRANSCRIPTION FACTOR BINDING SITE	salm	FBgn0261648	ENSEMBL	Ubx	42034	NCBI	N/A	12070087	FLYREG	dm6	1	chr2L	11455166	11455191
OREG0000595	Drosophila melanogaster	POSITIVE OUTCOME	TRANSCRIPTION FACTOR BINDING SITE	salm	FBgn0261648	ENSEMBL	Kr	38012	NCBI	N/A	9376314	FLYREG	dm2	1	chr2L	11455642	11455654
OREG0000595	Drosophila melanogaster	POSITIVE OUTCOME	TRANSCRIPTION FACTOR BINDING SITE	salm	FBgn0261648	ENSEMBL	Kr	38012	NCBI	N/A	9376314	FLYREG	dm3	1	chr2L	11455642	11455654
OREG0000595	Drosophila melanogaster	POSITIVE OUTCOME	TRANSCRIPTION FACTOR BINDING SITE	salm	FBgn0261648	ENSEMBL	Kr	38012	NCBI	N/A	9376314	FLYREG	dm6	1	chr2L	11455642	11455654
OREG0000596	Drosophila melanogaster	POSITIVE OUTCOME	TRANSCRIPTION FACTOR BINDING SITE	salm	FBgn0261648	ENSEMBL	bcd	40830	NCBI	N/A	9376314	FLYREG	dm2	1	chr2L	11455643	11455655
OREG0000596	Drosophila melanogaster	POSITIVE OUTCOME	TRANSCRIPTION FACTOR BINDING SITE	salm	FBgn0261648	ENSEMBL	bcd	40830	NCBI	N/A	9376314	FLYREG	dm3	1	chr2L	11455643	11455655
OREG0000596	Drosophila melanogaster	POSITIVE OUTCOME	TRANSCRIPTION FACTOR BINDING SITE	salm	FBgn0261648	ENSEMBL	bcd	40830	NCBI	N/A	9376314	FLYREG	dm6	1	chr2L	11455643	11455655
OREG0000597	Drosophila melanogaster	POSITIVE OUTCOME	TRANSCRIPTION FACTOR BINDING SITE	salm	FBgn0261648	ENSEMBL	cad	35341	NCBI	N/A	9376314	FLYREG	dm2	1	chr2L	11455650	11455657
OREG0000597	Drosophila melanogaster	POSITIVE OUTCOME	TRANSCRIPTION FACTOR BINDING SITE	salm	FBgn0261648	ENSEMBL	cad	35341	NCBI	N/A	9376314	FLYREG	dm3	1	chr2L	11455650	11455657
OREG0000597	Drosophila melanogaster	POSITIVE OUTCOME	TRANSCRIPTION FACTOR BINDING SITE	salm	FBgn0261648	ENSEMBL	cad	35341	NCBI	N/A	9376314	FLYREG	dm6	1	chr2L	11455650	11455657
OREG0000598	Drosophila melanogaster	POSITIVE OUTCOME	TRANSCRIPTION FACTOR BINDING SITE	salm	FBgn0261648	ENSEMBL	cad	35341	NCBI	N/A	9376314	FLYREG	dm2	1	chr2L	11455703	11455718
OREG0000598	Drosophila melanogaster	POSITIVE OUTCOME	TRANSCRIPTION FACTOR BINDING SITE	salm	FBgn0261648	ENSEMBL	cad	35341	NCBI	N/A	9376314	FLYREG	dm3	1	chr2L	11455703	11455718
OREG0000598	Drosophila melanogaster	POSITIVE OUTCOME	TRANSCRIPTION FACTOR BINDING SITE	salm	FBgn0261648	ENSEMBL	cad	35341	NCBI	N/A	9376314	FLYREG	dm6	1	chr2L	11455703	11455718
OREG0000599	Drosophila melanogaster	POSITIVE OUTCOME	TRANSCRIPTION FACTOR BINDING SITE	salm	FBgn0261648	ENSEMBL	cad	35341	NCBI	N/A	9376314	FLYREG	dm2	1	chr2L	11455732	11455741
OREG0000599	Drosophila melanogaster	POSITIVE OUTCOME	TRANSCRIPTION FACTOR BINDING SITE	salm	FBgn0261648	ENSEMBL	cad	35341	NCBI	N/A	9376314	FLYREG	dm3	1	chr2L	11455732	11455741
OREG0000599	Drosophila melanogaster	POSITIVE OUTCOME	TRANSCRIPTION FACTOR BINDING SITE	salm	FBgn0261648	ENSEMBL	cad	35341	NCBI	N/A	9376314	FLYREG	dm6	1	chr2L	11455732	11455741
OREG0000600	Drosophila melanogaster	POSITIVE OUTCOME	TRANSCRIPTION FACTOR BINDING SITE	salm	FBgn0261648	ENSEMBL	bcd	40830	NCBI	N/A	9376314	FLYREG	dm2	1	chr2L	11455737	11455749
OREG0000600	Drosophila melanogaster	POSITIVE OUTCOME	TRANSCRIPTION FACTOR BINDING SITE	salm	FBgn0261648	ENSEMBL	bcd	40830	NCBI	N/A	9376314	FLYREG	dm3	1	chr2L	11455737	11455749
OREG0000600	Drosophila melanogaster	POSITIVE OUTCOME	TRANSCRIPTION FACTOR BINDING SITE	salm	FBgn0261648	ENSEMBL	bcd	40830	NCBI	N/A	9376314	FLYREG	dm6	1	chr2L	11455737	11455749
OREG0000601	Drosophila melanogaster	POSITIVE OUTCOME	TRANSCRIPTION FACTOR BINDING SITE	salm	FBgn0261648	ENSEMBL	bcd	40830	NCBI	N/A	9376314	FLYREG	dm2	1	chr2L	11455773	11455781
OREG0000601	Drosophila melanogaster	POSITIVE OUTCOME	TRANSCRIPTION FACTOR BINDING SITE	salm	FBgn0261648	ENSEMBL	bcd	40830	NCBI	N/A	9376314	FLYREG	dm3	1	chr2L	11455773	11455781
OREG0000601	Drosophila melanogaster	POSITIVE OUTCOME	TRANSCRIPTION FACTOR BINDING SITE	salm	FBgn0261648	ENSEMBL	bcd	40830	NCBI	N/A	9376314	FLYREG	dm6	1	chr2L	11455773	11455781
OREG0000602	Drosophila melanogaster	POSITIVE OUTCOME	TRANSCRIPTION FACTOR BINDING SITE	salm	FBgn0261648	ENSEMBL	bcd	40830	NCBI	N/A	9376314	FLYREG	dm2	1	chr2L	11455793	11455801
OREG0000602	Drosophila melanogaster	POSITIVE OUTCOME	TRANSCRIPTION FACTOR BINDING SITE	salm	FBgn0261648	ENSEMBL	bcd	40830	NCBI	N/A	9376314	FLYREG	dm3	1	chr2L	11455793	11455801
OREG0000602	Drosophila melanogaster	POSITIVE OUTCOME	TRANSCRIPTION FACTOR BINDING SITE	salm	FBgn0261648	ENSEMBL	bcd	40830	NCBI	N/A	9376314	FLYREG	dm6	1	chr2L	11455793	11455801
OREG0000603	Drosophila melanogaster	POSITIVE OUTCOME	TRANSCRIPTION FACTOR BINDING SITE	salm	FBgn0261648	ENSEMBL	Kr	38012	NCBI	N/A	9376314	FLYREG	dm2	1	chr2L	11455800	11455833
OREG0000603	Drosophila melanogaster	POSITIVE OUTCOME	TRANSCRIPTION FACTOR BINDING SITE	salm	FBgn0261648	ENSEMBL	Kr	38012	NCBI	N/A	9376314	FLYREG	dm3	1	chr2L	11455800	11455833
OREG0000603	Drosophila melanogaster	POSITIVE OUTCOME	TRANSCRIPTION FACTOR BINDING SITE	salm	FBgn0261648	ENSEMBL	Kr	38012	NCBI	N/A	9376314	FLYREG	dm6	1	chr2L	11455800	11455833
OREG0000604	Drosophila melanogaster	POSITIVE OUTCOME	TRANSCRIPTION FACTOR BINDING SITE	salm	FBgn0261648	ENSEMBL	bcd	40830	NCBI	N/A	9376314	FLYREG	dm2	1	chr2L	11455823	11455835
OREG0000604	Drosophila melanogaster	POSITIVE OUTCOME	TRANSCRIPTION FACTOR BINDING SITE	salm	FBgn0261648	ENSEMBL	bcd	40830	NCBI	N/A	9376314	FLYREG	dm3	1	chr2L	11455823	11455835
OREG0000604	Drosophila melanogaster	POSITIVE OUTCOME	TRANSCRIPTION FACTOR BINDING SITE	salm	FBgn0261648	ENSEMBL	bcd	40830	NCBI	N/A	9376314	FLYREG	dm6	1	chr2L	11455823	11455835
OREG0000605	Drosophila melanogaster	POSITIVE OUTCOME	TRANSCRIPTION FACTOR BINDING SITE	salm	FBgn0261648	ENSEMBL	hkb	40549	NCBI	N/A	9376314	FLYREG	dm2	1	chr2L	11455834	11455848
OREG0000605	Drosophila melanogaster	POSITIVE OUTCOME	TRANSCRIPTION FACTOR BINDING SITE	salm	FBgn0261648	ENSEMBL	hkb	40549	NCBI	N/A	9376314	FLYREG	dm3	1	chr2L	11455834	11455848
OREG0000605	Drosophila melanogaster	POSITIVE OUTCOME	TRANSCRIPTION FACTOR BINDING SITE	salm	FBgn0261648	ENSEMBL	hkb	40549	NCBI	N/A	9376314	FLYREG	dm6	1	chr2L	11455834	11455848
OREG0000606	Drosophila melanogaster	POSITIVE OUTCOME	TRANSCRIPTION FACTOR BINDING SITE	salm	FBgn0261648	ENSEMBL	bcd	40830	NCBI	N/A	9376314	FLYREG	dm2	1	chr2L	11455854	11455865
OREG0000606	Drosophila melanogaster	POSITIVE OUTCOME	TRANSCRIPTION FACTOR BINDING SITE	salm	FBgn0261648	ENSEMBL	bcd	40830	NCBI	N/A	9376314	FLYREG	dm3	1	chr2L	11455854	11455865
OREG0000606	Drosophila melanogaster	POSITIVE OUTCOME	TRANSCRIPTION FACTOR BINDING SITE	salm	FBgn0261648	ENSEMBL	bcd	40830	NCBI	N/A	9376314	FLYREG	dm6	1	chr2L	11455854	11455865
OREG0000607	Drosophila melanogaster	POSITIVE OUTCOME	TRANSCRIPTION FACTOR BINDING SITE	salm	FBgn0261648	ENSEMBL	cad	35341	NCBI	N/A	9376314	FLYREG	dm2	1	chr2L	11455958	11455984
OREG0000607	Drosophila melanogaster	POSITIVE OUTCOME	TRANSCRIPTION FACTOR BINDING SITE	salm	FBgn0261648	ENSEMBL	cad	35341	NCBI	N/A	9376314	FLYREG	dm3	1	chr2L	11455958	11455984
OREG0000607	Drosophila melanogaster	POSITIVE OUTCOME	TRANSCRIPTION FACTOR BINDING SITE	salm	FBgn0261648	ENSEMBL	cad	35341	NCBI	N/A	9376314	FLYREG	dm6	1	chr2L	11455958	11455984
OREG0000608	Drosophila melanogaster	POSITIVE OUTCOME	TRANSCRIPTION FACTOR BINDING SITE	salm	FBgn0261648	ENSEMBL	Kr	38012	NCBI	N/A	9376314	FLYREG	dm2	1	chr2L	11455986	11456005
OREG0000608	Drosophila melanogaster	POSITIVE OUTCOME	TRANSCRIPTION FACTOR BINDING SITE	salm	FBgn0261648	ENSEMBL	Kr	38012	NCBI	N/A	9376314	FLYREG	dm3	1	chr2L	11455986	11456005
OREG0000608	Drosophila melanogaster	POSITIVE OUTCOME	TRANSCRIPTION FACTOR BINDING SITE	salm	FBgn0261648	ENSEMBL	Kr	38012	NCBI	N/A	9376314	FLYREG	dm6	1	chr2L	11455986	11456005
OREG0000609	Drosophila melanogaster	POSITIVE OUTCOME	TRANSCRIPTION FACTOR BINDING SITE	salm	FBgn0261648	ENSEMBL	Kr	38012	NCBI	N/A	9376314	FLYREG	dm2	1	chr2L	11456018	11456054
OREG0000609	Drosophila melanogaster	POSITIVE OUTCOME	TRANSCRIPTION FACTOR BINDING SITE	salm	FBgn0261648	ENSEMBL	Kr	38012	NCBI	N/A	9376314	FLYREG	dm3	1	chr2L	11456018	11456054
OREG0000609	Drosophila melanogaster	POSITIVE OUTCOME	TRANSCRIPTION FACTOR BINDING SITE	salm	FBgn0261648	ENSEMBL	Kr	38012	NCBI	N/A	9376314	FLYREG	dm6	1	chr2L	11456018	11456054
OREG0000610	Drosophila melanogaster	POSITIVE OUTCOME	TRANSCRIPTION FACTOR BINDING SITE	salm	FBgn0261648	ENSEMBL	bcd	40830	NCBI	N/A	9376314	FLYREG	dm2	1	chr2L	11456122	11456133
OREG0000610	Drosophila melanogaster	POSITIVE OUTCOME	TRANSCRIPTION FACTOR BINDING SITE	salm	FBgn0261648	ENSEMBL	bcd	40830	NCBI	N/A	9376314	FLYREG	dm3	1	chr2L	11456122	11456133
OREG0000610	Drosophila melanogaster	POSITIVE OUTCOME	TRANSCRIPTION FACTOR BINDING SITE	salm	FBgn0261648	ENSEMBL	bcd	40830	NCBI	N/A	9376314	FLYREG	dm6	1	chr2L	11456122	11456133
OREG0000611	Drosophila melanogaster	POSITIVE OUTCOME	TRANSCRIPTION FACTOR BINDING SITE	salm	FBgn0261648	ENSEMBL	hb	41032	NCBI	N/A	9376314	FLYREG	dm2	1	chr2L	11456122	11456136
OREG0000611	Drosophila melanogaster	POSITIVE OUTCOME	TRANSCRIPTION FACTOR BINDING SITE	salm	FBgn0261648	ENSEMBL	hb	41032	NCBI	N/A	9376314	FLYREG	dm3	1	chr2L	11456122	11456136
OREG0000611	Drosophila melanogaster	POSITIVE OUTCOME	TRANSCRIPTION FACTOR BINDING SITE	salm	FBgn0261648	ENSEMBL	hb	41032	NCBI	N/A	9376314	FLYREG	dm6	1	chr2L	11456122	11456136
OREG0000612	Drosophila melanogaster	POSITIVE OUTCOME	TRANSCRIPTION FACTOR BINDING SITE	salm	FBgn0261648	ENSEMBL	hkb	40549	NCBI	N/A	9376314	FLYREG	dm2	1	chr2L	11456131	11456145
OREG0000612	Drosophila melanogaster	POSITIVE OUTCOME	TRANSCRIPTION FACTOR BINDING SITE	salm	FBgn0261648	ENSEMBL	hkb	40549	NCBI	N/A	9376314	FLYREG	dm3	1	chr2L	11456131	11456145
OREG0000612	Drosophila melanogaster	POSITIVE OUTCOME	TRANSCRIPTION FACTOR BINDING SITE	salm	FBgn0261648	ENSEMBL	hkb	40549	NCBI	N/A	9376314	FLYREG	dm6	1	chr2L	11456131	11456145
OREG0000613	Drosophila melanogaster	POSITIVE OUTCOME	TRANSCRIPTION FACTOR BINDING SITE	Ance	FBgn0012037	ENSEMBL	zen	40828	NCBI	N/A	9053307	FLYREG	dm2	1	chr2L	13905029	13905048
OREG0000613	Drosophila melanogaster	POSITIVE OUTCOME	TRANSCRIPTION FACTOR BINDING SITE	Ance	FBgn0012037	ENSEMBL	zen	40828	NCBI	N/A	9053307	FLYREG	dm3	1	chr2L	13905029	13905048
OREG0000613	Drosophila melanogaster	POSITIVE OUTCOME	TRANSCRIPTION FACTOR BINDING SITE	Ance	FBgn0012037	ENSEMBL	zen	40828	NCBI	N/A	9053307	FLYREG	dm6	1	chr2L	13905029	13905048
OREG0000614	Drosophila melanogaster	POSITIVE OUTCOME	TRANSCRIPTION FACTOR BINDING SITE	Ance	FBgn0012037	ENSEMBL	zen	40828	NCBI	N/A	9053307	FLYREG	dm2	1	chr2L	13905145	13905161
OREG0000614	Drosophila melanogaster	POSITIVE OUTCOME	TRANSCRIPTION FACTOR BINDING SITE	Ance	FBgn0012037	ENSEMBL	zen	40828	NCBI	N/A	9053307	FLYREG	dm3	1	chr2L	13905145	13905161
OREG0000614	Drosophila melanogaster	POSITIVE OUTCOME	TRANSCRIPTION FACTOR BINDING SITE	Ance	FBgn0012037	ENSEMBL	zen	40828	NCBI	N/A	9053307	FLYREG	dm6	1	chr2L	13905145	13905161
OREG0000615	Drosophila melanogaster	POSITIVE OUTCOME	TRANSCRIPTION FACTOR BINDING SITE	Ance	FBgn0012037	ENSEMBL	zen	40828	NCBI	N/A	9053307	FLYREG	dm2	1	chr2L	13905234	13905259
OREG0000615	Drosophila melanogaster	POSITIVE OUTCOME	TRANSCRIPTION FACTOR BINDING SITE	Ance	FBgn0012037	ENSEMBL	zen	40828	NCBI	N/A	9053307	FLYREG	dm3	1	chr2L	13905234	13905259
OREG0000615	Drosophila melanogaster	POSITIVE OUTCOME	TRANSCRIPTION FACTOR BINDING SITE	Ance	FBgn0012037	ENSEMBL	zen	40828	NCBI	N/A	9053307	FLYREG	dm6	1	chr2L	13905234	13905259
OREG0000616	Drosophila melanogaster	POSITIVE OUTCOME	TRANSCRIPTION FACTOR BINDING SITE	Adhr	FBgn0000056	ENSEMBL	Unspecified	Unspecified	N/A	N/A	2105454	FLYREG	dm2	1	chr2L	14614981	14615006
OREG0000616	Drosophila melanogaster	POSITIVE OUTCOME	TRANSCRIPTION FACTOR BINDING SITE	Adhr	FBgn0000056	ENSEMBL	Unspecified	Unspecified	N/A	N/A	2105454	FLYREG	dm3	1	chr2L	14614981	14615006
OREG0000616	Drosophila melanogaster	POSITIVE OUTCOME	TRANSCRIPTION FACTOR BINDING SITE	Adhr	FBgn0000056	ENSEMBL	Unspecified	Unspecified	N/A	N/A	2105454	FLYREG	dm6	1	chr2L	14614981	14615006
OREG0000617	Drosophila melanogaster	POSITIVE OUTCOME	TRANSCRIPTION FACTOR BINDING SITE	Adhr	FBgn0000056	ENSEMBL	Aef1	40370	NCBI	N/A	1547943	FLYREG	dm2	1	chr2L	14615019	14615042
OREG0000617	Drosophila melanogaster	POSITIVE OUTCOME	TRANSCRIPTION FACTOR BINDING SITE	Adhr	FBgn0000056	ENSEMBL	Aef1	40370	NCBI	N/A	1547943	FLYREG	dm3	1	chr2L	14615019	14615042
OREG0000617	Drosophila melanogaster	POSITIVE OUTCOME	TRANSCRIPTION FACTOR BINDING SITE	Adhr	FBgn0000056	ENSEMBL	Aef1	40370	NCBI	N/A	1547943	FLYREG	dm6	1	chr2L	14615019	14615042
OREG0000618	Drosophila melanogaster	POSITIVE OUTCOME	TRANSCRIPTION FACTOR BINDING SITE	Adhr	FBgn0000056	ENSEMBL	Unspecified	Unspecified	N/A	N/A	2105454	FLYREG	dm2	1	chr2L	14615019	14615042
OREG0000618	Drosophila melanogaster	POSITIVE OUTCOME	TRANSCRIPTION FACTOR BINDING SITE	Adhr	FBgn0000056	ENSEMBL	Unspecified	Unspecified	N/A	N/A	2105454	FLYREG	dm3	1	chr2L	14615019	14615042
OREG0000618	Drosophila melanogaster	POSITIVE OUTCOME	TRANSCRIPTION FACTOR BINDING SITE	Adhr	FBgn0000056	ENSEMBL	Unspecified	Unspecified	N/A	N/A	2105454	FLYREG	dm6	1	chr2L	14615019	14615042
OREG0000619	Drosophila melanogaster	POSITIVE OUTCOME	TRANSCRIPTION FACTOR BINDING SITE	Adhr	FBgn0000056	ENSEMBL	Unspecified	Unspecified	N/A	N/A	2105454	FLYREG	dm2	1	chr2L	14615066	14615084
OREG0000619	Drosophila melanogaster	POSITIVE OUTCOME	TRANSCRIPTION FACTOR BINDING SITE	Adhr	FBgn0000056	ENSEMBL	Unspecified	Unspecified	N/A	N/A	2105454	FLYREG	dm3	1	chr2L	14615066	14615084
OREG0000619	Drosophila melanogaster	POSITIVE OUTCOME	TRANSCRIPTION FACTOR BINDING SITE	Adhr	FBgn0000056	ENSEMBL	Unspecified	Unspecified	N/A	N/A	2105454	FLYREG	dm6	1	chr2L	14615066	14615084
OREG0000620	Drosophila melanogaster	POSITIVE OUTCOME	TRANSCRIPTION FACTOR BINDING SITE	Adhr	FBgn0000056	ENSEMBL	Unspecified	Unspecified	N/A	N/A	2105454	FLYREG	dm2	1	chr2L	14615221	14615228
OREG0000620	Drosophila melanogaster	POSITIVE OUTCOME	TRANSCRIPTION FACTOR BINDING SITE	Adhr	FBgn0000056	ENSEMBL	Unspecified	Unspecified	N/A	N/A	2105454	FLYREG	dm3	1	chr2L	14615221	14615228
OREG0000620	Drosophila melanogaster	POSITIVE OUTCOME	TRANSCRIPTION FACTOR BINDING SITE	Adhr	FBgn0000056	ENSEMBL	Unspecified	Unspecified	N/A	N/A	2105454	FLYREG	dm6	1	chr2L	14615221	14615228
OREG0000621	Drosophila melanogaster	POSITIVE OUTCOME	TRANSCRIPTION FACTOR BINDING SITE	Adhr	FBgn0000056	ENSEMBL	Trl	2768981	NCBI	N/A	1408750	FLYREG	dm2	1	chr2L	14615337	14615369
OREG0000621	Drosophila melanogaster	POSITIVE OUTCOME	TRANSCRIPTION FACTOR BINDING SITE	Adhr	FBgn0000056	ENSEMBL	Trl	2768981	NCBI	N/A	1408750	FLYREG	dm3	1	chr2L	14615337	14615369
OREG0000621	Drosophila melanogaster	POSITIVE OUTCOME	TRANSCRIPTION FACTOR BINDING SITE	Adhr	FBgn0000056	ENSEMBL	Trl	2768981	NCBI	N/A	1408750	FLYREG	dm6	1	chr2L	14615337	14615369
OREG0000622	Drosophila melanogaster	POSITIVE OUTCOME	TRANSCRIPTION FACTOR BINDING SITE	Adhr	FBgn0000056	ENSEMBL	Unspecified	Unspecified	N/A	N/A	2105454	FLYREG	dm2	1	chr2L	14615352	14615375
OREG0000622	Drosophila melanogaster	POSITIVE OUTCOME	TRANSCRIPTION FACTOR BINDING SITE	Adhr	FBgn0000056	ENSEMBL	Unspecified	Unspecified	N/A	N/A	2105454	FLYREG	dm3	1	chr2L	14615352	14615375
OREG0000622	Drosophila melanogaster	POSITIVE OUTCOME	TRANSCRIPTION FACTOR BINDING SITE	Adhr	FBgn0000056	ENSEMBL	Unspecified	Unspecified	N/A	N/A	2105454	FLYREG	dm6	1	chr2L	14615352	14615375
OREG0000623	Drosophila melanogaster	POSITIVE OUTCOME	TRANSCRIPTION FACTOR BINDING SITE	Adhr	FBgn0000056	ENSEMBL	Unspecified	Unspecified	N/A	N/A	2105454	FLYREG	dm2	1	chr2L	14615395	14615429
OREG0000623	Drosophila melanogaster	POSITIVE OUTCOME	TRANSCRIPTION FACTOR BINDING SITE	Adhr	FBgn0000056	ENSEMBL	Unspecified	Unspecified	N/A	N/A	2105454	FLYREG	dm3	1	chr2L	14615395	14615429
OREG0000623	Drosophila melanogaster	POSITIVE OUTCOME	TRANSCRIPTION FACTOR BINDING SITE	Adhr	FBgn0000056	ENSEMBL	Unspecified	Unspecified	N/A	N/A	2105454	FLYREG	dm6	1	chr2L	14615395	14615429
OREG0000624	Drosophila melanogaster	POSITIVE OUTCOME	TRANSCRIPTION FACTOR BINDING SITE	Adhr	FBgn0000056	ENSEMBL	Unspecified	Unspecified	N/A	N/A	2105454	FLYREG	dm2	1	chr2L	14615432	14615462
OREG0000624	Drosophila melanogaster	POSITIVE OUTCOME	TRANSCRIPTION FACTOR BINDING SITE	Adhr	FBgn0000056	ENSEMBL	Unspecified	Unspecified	N/A	N/A	2105454	FLYREG	dm3	1	chr2L	14615432	14615462
OREG0000624	Drosophila melanogaster	POSITIVE OUTCOME	TRANSCRIPTION FACTOR BINDING SITE	Adhr	FBgn0000056	ENSEMBL	Unspecified	Unspecified	N/A	N/A	2105454	FLYREG	dm6	1	chr2L	14615432	14615462
OREG0000625	Drosophila melanogaster	POSITIVE OUTCOME	TRANSCRIPTION FACTOR BINDING SITE	Adhr	FBgn0000056	ENSEMBL	Unspecified	Unspecified	N/A	N/A	3159479	FLYREG	dm2	1	chr2L	14615471	14615510
OREG0000625	Drosophila melanogaster	POSITIVE OUTCOME	TRANSCRIPTION FACTOR BINDING SITE	Adhr	FBgn0000056	ENSEMBL	Unspecified	Unspecified	N/A	N/A	3159479	FLYREG	dm3	1	chr2L	14615471	14615510
OREG0000625	Drosophila melanogaster	POSITIVE OUTCOME	TRANSCRIPTION FACTOR BINDING SITE	Adhr	FBgn0000056	ENSEMBL	Unspecified	Unspecified	N/A	N/A	3159479	FLYREG	dm6	1	chr2L	14615471	14615510
OREG0000626	Drosophila melanogaster	POSITIVE OUTCOME	TRANSCRIPTION FACTOR BINDING SITE	Adhr	FBgn0000056	ENSEMBL	Adf1	47082	NCBI	N/A	2105454	FLYREG	dm2	1	chr2L	14615473	14615509
OREG0000626	Drosophila melanogaster	POSITIVE OUTCOME	TRANSCRIPTION FACTOR BINDING SITE	Adhr	FBgn0000056	ENSEMBL	Adf1	47082	NCBI	N/A	2105454	FLYREG	dm3	1	chr2L	14615473	14615509
OREG0000626	Drosophila melanogaster	POSITIVE OUTCOME	TRANSCRIPTION FACTOR BINDING SITE	Adhr	FBgn0000056	ENSEMBL	Adf1	47082	NCBI	N/A	2105454	FLYREG	dm6	1	chr2L	14615473	14615509
OREG0000627	Drosophila melanogaster	POSITIVE OUTCOME	TRANSCRIPTION FACTOR BINDING SITE	Adhr	FBgn0000056	ENSEMBL	Unspecified	Unspecified	N/A	N/A	2105454	FLYREG	dm2	1	chr2L	14615512	14615536
OREG0000627	Drosophila melanogaster	POSITIVE OUTCOME	TRANSCRIPTION FACTOR BINDING SITE	Adhr	FBgn0000056	ENSEMBL	Unspecified	Unspecified	N/A	N/A	2105454	FLYREG	dm3	1	chr2L	14615512	14615536
OREG0000627	Drosophila melanogaster	POSITIVE OUTCOME	TRANSCRIPTION FACTOR BINDING SITE	Adhr	FBgn0000056	ENSEMBL	Unspecified	Unspecified	N/A	N/A	2105454	FLYREG	dm6	1	chr2L	14615512	14615536
OREG0000628	Drosophila melanogaster	POSITIVE OUTCOME	TRANSCRIPTION FACTOR BINDING SITE	Adhr	FBgn0000056	ENSEMBL	Trl	2768981	NCBI	N/A	1408750	FLYREG	dm2	1	chr2L	14615550	14615579
OREG0000628	Drosophila melanogaster	POSITIVE OUTCOME	TRANSCRIPTION FACTOR BINDING SITE	Adhr	FBgn0000056	ENSEMBL	Trl	2768981	NCBI	N/A	1408750	FLYREG	dm3	1	chr2L	14615550	14615579
OREG0000628	Drosophila melanogaster	POSITIVE OUTCOME	TRANSCRIPTION FACTOR BINDING SITE	Adhr	FBgn0000056	ENSEMBL	Trl	2768981	NCBI	N/A	1408750	FLYREG	dm6	1	chr2L	14615550	14615579
OREG0000629	Drosophila melanogaster	POSITIVE OUTCOME	TRANSCRIPTION FACTOR BINDING SITE	Adhr	FBgn0000056	ENSEMBL	Unspecified	Unspecified	N/A	N/A	2105454	FLYREG	dm2	1	chr2L	14615563	14615583
OREG0000629	Drosophila melanogaster	POSITIVE OUTCOME	TRANSCRIPTION FACTOR BINDING SITE	Adhr	FBgn0000056	ENSEMBL	Unspecified	Unspecified	N/A	N/A	2105454	FLYREG	dm3	1	chr2L	14615563	14615583
OREG0000629	Drosophila melanogaster	POSITIVE OUTCOME	TRANSCRIPTION FACTOR BINDING SITE	Adhr	FBgn0000056	ENSEMBL	Unspecified	Unspecified	N/A	N/A	2105454	FLYREG	dm6	1	chr2L	14615563	14615583
OREG0000630	Drosophila melanogaster	POSITIVE OUTCOME	TRANSCRIPTION FACTOR BINDING SITE	Adhr	FBgn0000056	ENSEMBL	Unspecified	Unspecified	N/A	N/A	2105454	FLYREG	dm2	1	chr2L	14615623	14615645
OREG0000630	Drosophila melanogaster	POSITIVE OUTCOME	TRANSCRIPTION FACTOR BINDING SITE	Adhr	FBgn0000056	ENSEMBL	Unspecified	Unspecified	N/A	N/A	2105454	FLYREG	dm3	1	chr2L	14615623	14615645
OREG0000630	Drosophila melanogaster	POSITIVE OUTCOME	TRANSCRIPTION FACTOR BINDING SITE	Adhr	FBgn0000056	ENSEMBL	Unspecified	Unspecified	N/A	N/A	2105454	FLYREG	dm6	1	chr2L	14615623	14615645
OREG0000631	Drosophila melanogaster	POSITIVE OUTCOME	TRANSCRIPTION FACTOR BINDING SITE	Adhr	FBgn0000056	ENSEMBL	Unspecified	Unspecified	N/A	N/A	2105454	FLYREG	dm2	1	chr2L	14615680	14615705
OREG0000631	Drosophila melanogaster	POSITIVE OUTCOME	TRANSCRIPTION FACTOR BINDING SITE	Adhr	FBgn0000056	ENSEMBL	Unspecified	Unspecified	N/A	N/A	2105454	FLYREG	dm3	1	chr2L	14615680	14615705
OREG0000631	Drosophila melanogaster	POSITIVE OUTCOME	TRANSCRIPTION FACTOR BINDING SITE	Adhr	FBgn0000056	ENSEMBL	Unspecified	Unspecified	N/A	N/A	2105454	FLYREG	dm6	1	chr2L	14615680	14615705
OREG0000632	Drosophila melanogaster	POSITIVE OUTCOME	TRANSCRIPTION FACTOR BINDING SITE	Adhr	FBgn0000056	ENSEMBL	Unspecified	Unspecified	N/A	N/A	2105454	FLYREG	dm2	1	chr2L	14615753	14615780
OREG0000632	Drosophila melanogaster	POSITIVE OUTCOME	TRANSCRIPTION FACTOR BINDING SITE	Adhr	FBgn0000056	ENSEMBL	Unspecified	Unspecified	N/A	N/A	2105454	FLYREG	dm3	1	chr2L	14615753	14615780
OREG0000632	Drosophila melanogaster	POSITIVE OUTCOME	TRANSCRIPTION FACTOR BINDING SITE	Adhr	FBgn0000056	ENSEMBL	Unspecified	Unspecified	N/A	N/A	2105454	FLYREG	dm6	1	chr2L	14615753	14615780
OREG0000633	Drosophila melanogaster	POSITIVE OUTCOME	TRANSCRIPTION FACTOR BINDING SITE	Adhr	FBgn0000056	ENSEMBL	Unspecified	Unspecified	N/A	N/A	2105454	FLYREG	dm2	1	chr2L	14615810	14615819
OREG0000633	Drosophila melanogaster	POSITIVE OUTCOME	TRANSCRIPTION FACTOR BINDING SITE	Adhr	FBgn0000056	ENSEMBL	Unspecified	Unspecified	N/A	N/A	2105454	FLYREG	dm3	1	chr2L	14615810	14615819
OREG0000633	Drosophila melanogaster	POSITIVE OUTCOME	TRANSCRIPTION FACTOR BINDING SITE	Adhr	FBgn0000056	ENSEMBL	Unspecified	Unspecified	N/A	N/A	2105454	FLYREG	dm6	1	chr2L	14615810	14615819
OREG0000634	Drosophila melanogaster	POSITIVE OUTCOME	TRANSCRIPTION FACTOR BINDING SITE	Adhr	FBgn0000056	ENSEMBL	Unspecified	Unspecified	N/A	N/A	2105454	FLYREG	dm2	1	chr2L	14615866	14615883
OREG0000634	Drosophila melanogaster	POSITIVE OUTCOME	TRANSCRIPTION FACTOR BINDING SITE	Adhr	FBgn0000056	ENSEMBL	Unspecified	Unspecified	N/A	N/A	2105454	FLYREG	dm3	1	chr2L	14615866	14615883
OREG0000634	Drosophila melanogaster	POSITIVE OUTCOME	TRANSCRIPTION FACTOR BINDING SITE	Adhr	FBgn0000056	ENSEMBL	Unspecified	Unspecified	N/A	N/A	2105454	FLYREG	dm6	1	chr2L	14615866	14615883
OREG0000635	Drosophila melanogaster	POSITIVE OUTCOME	TRANSCRIPTION FACTOR BINDING SITE	Adhr	FBgn0000056	ENSEMBL	Unspecified	Unspecified	N/A	N/A	2105454	FLYREG	dm2	1	chr2L	14616002	14616052
OREG0000635	Drosophila melanogaster	POSITIVE OUTCOME	TRANSCRIPTION FACTOR BINDING SITE	Adhr	FBgn0000056	ENSEMBL	Unspecified	Unspecified	N/A	N/A	2105454	FLYREG	dm3	1	chr2L	14616002	14616052
OREG0000635	Drosophila melanogaster	POSITIVE OUTCOME	TRANSCRIPTION FACTOR BINDING SITE	Adhr	FBgn0000056	ENSEMBL	Unspecified	Unspecified	N/A	N/A	2105454	FLYREG	dm6	1	chr2L	14616002	14616052
OREG0000636	Drosophila melanogaster	POSITIVE OUTCOME	TRANSCRIPTION FACTOR BINDING SITE	Adhr	FBgn0000056	ENSEMBL	Unspecified	Unspecified	N/A	N/A	2105454	FLYREG	dm2	1	chr2L	14616057	14616068
OREG0000636	Drosophila melanogaster	POSITIVE OUTCOME	TRANSCRIPTION FACTOR BINDING SITE	Adhr	FBgn0000056	ENSEMBL	Unspecified	Unspecified	N/A	N/A	2105454	FLYREG	dm3	1	chr2L	14616057	14616068
OREG0000636	Drosophila melanogaster	POSITIVE OUTCOME	TRANSCRIPTION FACTOR BINDING SITE	Adhr	FBgn0000056	ENSEMBL	Unspecified	Unspecified	N/A	N/A	2105454	FLYREG	dm6	1	chr2L	14616057	14616068
OREG0000637	Drosophila melanogaster	POSITIVE OUTCOME	TRANSCRIPTION FACTOR BINDING SITE	Adhr	FBgn0000056	ENSEMBL	Unspecified	Unspecified	N/A	N/A	2105454	FLYREG	dm2	1	chr2L	14616126	14616169
OREG0000637	Drosophila melanogaster	POSITIVE OUTCOME	TRANSCRIPTION FACTOR BINDING SITE	Adhr	FBgn0000056	ENSEMBL	Unspecified	Unspecified	N/A	N/A	2105454	FLYREG	dm3	1	chr2L	14616126	14616169
OREG0000637	Drosophila melanogaster	POSITIVE OUTCOME	TRANSCRIPTION FACTOR BINDING SITE	Adhr	FBgn0000056	ENSEMBL	Unspecified	Unspecified	N/A	N/A	2105454	FLYREG	dm6	1	chr2L	14616126	14616169
OREG0000638	Drosophila melanogaster	POSITIVE OUTCOME	TRANSCRIPTION FACTOR BINDING SITE	Adhr	FBgn0000056	ENSEMBL	Unspecified	Unspecified	N/A	N/A	3159479	FLYREG	dm2	1	chr2L	14616171	14616192
OREG0000638	Drosophila melanogaster	POSITIVE OUTCOME	TRANSCRIPTION FACTOR BINDING SITE	Adhr	FBgn0000056	ENSEMBL	Unspecified	Unspecified	N/A	N/A	3159479	FLYREG	dm3	1	chr2L	14616171	14616192
OREG0000638	Drosophila melanogaster	POSITIVE OUTCOME	TRANSCRIPTION FACTOR BINDING SITE	Adhr	FBgn0000056	ENSEMBL	Unspecified	Unspecified	N/A	N/A	3159479	FLYREG	dm6	1	chr2L	14616171	14616192
OREG0000639	Drosophila melanogaster	POSITIVE OUTCOME	TRANSCRIPTION FACTOR BINDING SITE	Adhr	FBgn0000056	ENSEMBL	Adf1	47082	NCBI	N/A	2105454	FLYREG	dm2	1	chr2L	14616172	14616209
OREG0000639	Drosophila melanogaster	POSITIVE OUTCOME	TRANSCRIPTION FACTOR BINDING SITE	Adhr	FBgn0000056	ENSEMBL	Adf1	47082	NCBI	N/A	2105454	FLYREG	dm3	1	chr2L	14616172	14616209
OREG0000639	Drosophila melanogaster	POSITIVE OUTCOME	TRANSCRIPTION FACTOR BINDING SITE	Adhr	FBgn0000056	ENSEMBL	Adf1	47082	NCBI	N/A	2105454	FLYREG	dm6	1	chr2L	14616172	14616209
OREG0000640	Drosophila melanogaster	POSITIVE OUTCOME	TRANSCRIPTION FACTOR BINDING SITE	Adhr	FBgn0000056	ENSEMBL	srp	41944	NCBI	N/A	8187633	FLYREG	dm2	1	chr2L	14616180	14616193
OREG0000640	Drosophila melanogaster	POSITIVE OUTCOME	TRANSCRIPTION FACTOR BINDING SITE	Adhr	FBgn0000056	ENSEMBL	srp	41944	NCBI	N/A	8187633	FLYREG	dm3	1	chr2L	14616180	14616193
OREG0000640	Drosophila melanogaster	POSITIVE OUTCOME	TRANSCRIPTION FACTOR BINDING SITE	Adhr	FBgn0000056	ENSEMBL	srp	41944	NCBI	N/A	8187633	FLYREG	dm6	1	chr2L	14616180	14616193
OREG0000641	Drosophila melanogaster	POSITIVE OUTCOME	TRANSCRIPTION FACTOR BINDING SITE	Adhr	FBgn0000056	ENSEMBL	Aef1	40370	NCBI	N/A	9463385	FLYREG	dm2	1	chr2L	14616265	14616279
OREG0000641	Drosophila melanogaster	POSITIVE OUTCOME	TRANSCRIPTION FACTOR BINDING SITE	Adhr	FBgn0000056	ENSEMBL	Aef1	40370	NCBI	N/A	9463385	FLYREG	dm3	1	chr2L	14616265	14616279
OREG0000641	Drosophila melanogaster	POSITIVE OUTCOME	TRANSCRIPTION FACTOR BINDING SITE	Adhr	FBgn0000056	ENSEMBL	Aef1	40370	NCBI	N/A	9463385	FLYREG	dm6	1	chr2L	14616265	14616279
OREG0000642	Drosophila melanogaster	POSITIVE OUTCOME	TRANSCRIPTION FACTOR BINDING SITE	sna	FBgn0003448	ENSEMBL	twi	37655	NCBI	N/A	1644293	FLYREG	dm2	1	chr2L	15474247	15474260
OREG0000642	Drosophila melanogaster	POSITIVE OUTCOME	TRANSCRIPTION FACTOR BINDING SITE	sna	FBgn0003448	ENSEMBL	twi	37655	NCBI	N/A	1644293	FLYREG	dm3	1	chr2L	15478318	15478331
OREG0000642	Drosophila melanogaster	POSITIVE OUTCOME	TRANSCRIPTION FACTOR BINDING SITE	sna	FBgn0003448	ENSEMBL	twi	37655	NCBI	N/A	1644293	FLYREG	dm6	1	chr2L	15478318	15478331
OREG0000643	Drosophila melanogaster	POSITIVE OUTCOME	TRANSCRIPTION FACTOR BINDING SITE	sna	FBgn0003448	ENSEMBL	twi	37655	NCBI	N/A	1644293	FLYREG	dm2	1	chr2L	15474287	15474300
OREG0000643	Drosophila melanogaster	POSITIVE OUTCOME	TRANSCRIPTION FACTOR BINDING SITE	sna	FBgn0003448	ENSEMBL	twi	37655	NCBI	N/A	1644293	FLYREG	dm3	1	chr2L	15478358	15478371
OREG0000643	Drosophila melanogaster	POSITIVE OUTCOME	TRANSCRIPTION FACTOR BINDING SITE	sna	FBgn0003448	ENSEMBL	twi	37655	NCBI	N/A	1644293	FLYREG	dm6	1	chr2L	15478358	15478371
OREG0000644	Drosophila melanogaster	POSITIVE OUTCOME	TRANSCRIPTION FACTOR BINDING SITE	sna	FBgn0003448	ENSEMBL	dl	42313	NCBI	N/A	1644293	FLYREG	dm2	1	chr2L	15475288	15475306
OREG0000644	Drosophila melanogaster	POSITIVE OUTCOME	TRANSCRIPTION FACTOR BINDING SITE	sna	FBgn0003448	ENSEMBL	dl	42313	NCBI	N/A	1644293	FLYREG	dm3	1	chr2L	15479359	15479377
OREG0000644	Drosophila melanogaster	POSITIVE OUTCOME	TRANSCRIPTION FACTOR BINDING SITE	sna	FBgn0003448	ENSEMBL	dl	42313	NCBI	N/A	1644293	FLYREG	dm6	1	chr2L	15479359	15479377
OREG0000645	Drosophila melanogaster	POSITIVE OUTCOME	TRANSCRIPTION FACTOR BINDING SITE	sna	FBgn0003448	ENSEMBL	dl	42313	NCBI	N/A	1644293	FLYREG	dm2	1	chr2L	15475489	15475504
OREG0000645	Drosophila melanogaster	POSITIVE OUTCOME	TRANSCRIPTION FACTOR BINDING SITE	sna	FBgn0003448	ENSEMBL	dl	42313	NCBI	N/A	1644293	FLYREG	dm3	1	chr2L	15479560	15479575
OREG0000645	Drosophila melanogaster	POSITIVE OUTCOME	TRANSCRIPTION FACTOR BINDING SITE	sna	FBgn0003448	ENSEMBL	dl	42313	NCBI	N/A	1644293	FLYREG	dm6	1	chr2L	15479560	15479575
OREG0000646	Drosophila melanogaster	POSITIVE OUTCOME	TRANSCRIPTION FACTOR BINDING SITE	sna	FBgn0003448	ENSEMBL	dl	42313	NCBI	N/A	1644293	FLYREG	dm2	1	chr2L	15475577	15475592
OREG0000646	Drosophila melanogaster	POSITIVE OUTCOME	TRANSCRIPTION FACTOR BINDING SITE	sna	FBgn0003448	ENSEMBL	dl	42313	NCBI	N/A	1644293	FLYREG	dm3	1	chr2L	15479648	15479663
OREG0000646	Drosophila melanogaster	POSITIVE OUTCOME	TRANSCRIPTION FACTOR BINDING SITE	sna	FBgn0003448	ENSEMBL	dl	42313	NCBI	N/A	1644293	FLYREG	dm6	1	chr2L	15479648	15479663
OREG0000647	Drosophila melanogaster	POSITIVE OUTCOME	TRANSCRIPTION FACTOR BINDING SITE	sna	FBgn0003448	ENSEMBL	dl	42313	NCBI	N/A	1644293	FLYREG	dm2	1	chr2L	15475642	15475657
OREG0000647	Drosophila melanogaster	POSITIVE OUTCOME	TRANSCRIPTION FACTOR BINDING SITE	sna	FBgn0003448	ENSEMBL	dl	42313	NCBI	N/A	1644293	FLYREG	dm3	1	chr2L	15479713	15479728
OREG0000647	Drosophila melanogaster	POSITIVE OUTCOME	TRANSCRIPTION FACTOR BINDING SITE	sna	FBgn0003448	ENSEMBL	dl	42313	NCBI	N/A	1644293	FLYREG	dm6	1	chr2L	15479713	15479728
OREG0000648	Drosophila melanogaster	POSITIVE OUTCOME	TRANSCRIPTION FACTOR BINDING SITE	sna	FBgn0003448	ENSEMBL	dl	42313	NCBI	N/A	1644293	FLYREG	dm2	1	chr2L	15475721	15475736
OREG0000648	Drosophila melanogaster	POSITIVE OUTCOME	TRANSCRIPTION FACTOR BINDING SITE	sna	FBgn0003448	ENSEMBL	dl	42313	NCBI	N/A	1644293	FLYREG	dm3	1	chr2L	15479792	15479807
OREG0000648	Drosophila melanogaster	POSITIVE OUTCOME	TRANSCRIPTION FACTOR BINDING SITE	sna	FBgn0003448	ENSEMBL	dl	42313	NCBI	N/A	1644293	FLYREG	dm6	1	chr2L	15479792	15479807
OREG0000649	Drosophila melanogaster	POSITIVE OUTCOME	TRANSCRIPTION FACTOR BINDING SITE	sna	FBgn0003448	ENSEMBL	dl	42313	NCBI	N/A	1644293	FLYREG	dm2	1	chr2L	15475754	15475769
OREG0000649	Drosophila melanogaster	POSITIVE OUTCOME	TRANSCRIPTION FACTOR BINDING SITE	sna	FBgn0003448	ENSEMBL	dl	42313	NCBI	N/A	1644293	FLYREG	dm3	1	chr2L	15479825	15479840
OREG0000649	Drosophila melanogaster	POSITIVE OUTCOME	TRANSCRIPTION FACTOR BINDING SITE	sna	FBgn0003448	ENSEMBL	dl	42313	NCBI	N/A	1644293	FLYREG	dm6	1	chr2L	15479825	15479840
OREG0000650	Drosophila melanogaster	POSITIVE OUTCOME	TRANSCRIPTION FACTOR BINDING SITE	sna	FBgn0003448	ENSEMBL	dl	42313	NCBI	N/A	1644293	FLYREG	dm2	1	chr2L	15475919	15475935
OREG0000650	Drosophila melanogaster	POSITIVE OUTCOME	TRANSCRIPTION FACTOR BINDING SITE	sna	FBgn0003448	ENSEMBL	dl	42313	NCBI	N/A	1644293	FLYREG	dm3	1	chr2L	15479990	15480006
OREG0000650	Drosophila melanogaster	POSITIVE OUTCOME	TRANSCRIPTION FACTOR BINDING SITE	sna	FBgn0003448	ENSEMBL	dl	42313	NCBI	N/A	1644293	FLYREG	dm6	1	chr2L	15479990	15480006
OREG0000651	Drosophila melanogaster	POSITIVE OUTCOME	TRANSCRIPTION FACTOR BINDING SITE	sna	FBgn0003448	ENSEMBL	dl	42313	NCBI	N/A	1644293	FLYREG	dm2	1	chr2L	15475985	15476000
OREG0000651	Drosophila melanogaster	POSITIVE OUTCOME	TRANSCRIPTION FACTOR BINDING SITE	sna	FBgn0003448	ENSEMBL	dl	42313	NCBI	N/A	1644293	FLYREG	dm3	1	chr2L	15480056	15480071
OREG0000651	Drosophila melanogaster	POSITIVE OUTCOME	TRANSCRIPTION FACTOR BINDING SITE	sna	FBgn0003448	ENSEMBL	dl	42313	NCBI	N/A	1644293	FLYREG	dm6	1	chr2L	15480056	15480071
OREG0000652	Drosophila melanogaster	POSITIVE OUTCOME	TRANSCRIPTION FACTOR BINDING SITE	sna	FBgn0003448	ENSEMBL	dl	42313	NCBI	N/A	1644293	FLYREG	dm2	1	chr2L	15476025	15476040
OREG0000652	Drosophila melanogaster	POSITIVE OUTCOME	TRANSCRIPTION FACTOR BINDING SITE	sna	FBgn0003448	ENSEMBL	dl	42313	NCBI	N/A	1644293	FLYREG	dm3	1	chr2L	15480096	15480111
OREG0000652	Drosophila melanogaster	POSITIVE OUTCOME	TRANSCRIPTION FACTOR BINDING SITE	sna	FBgn0003448	ENSEMBL	dl	42313	NCBI	N/A	1644293	FLYREG	dm6	1	chr2L	15480096	15480111
OREG0000653	Drosophila melanogaster	POSITIVE OUTCOME	TRANSCRIPTION FACTOR BINDING SITE	sna	FBgn0003448	ENSEMBL	dl	42313	NCBI	N/A	1644293	FLYREG	dm2	1	chr2L	15476060	15476075
OREG0000653	Drosophila melanogaster	POSITIVE OUTCOME	TRANSCRIPTION FACTOR BINDING SITE	sna	FBgn0003448	ENSEMBL	dl	42313	NCBI	N/A	1644293	FLYREG	dm3	1	chr2L	15480131	15480146
OREG0000653	Drosophila melanogaster	POSITIVE OUTCOME	TRANSCRIPTION FACTOR BINDING SITE	sna	FBgn0003448	ENSEMBL	dl	42313	NCBI	N/A	1644293	FLYREG	dm6	1	chr2L	15480131	15480146
OREG0000654	Drosophila melanogaster	POSITIVE OUTCOME	TRANSCRIPTION FACTOR BINDING SITE	Ddc	FBgn0000422	ENSEMBL	br	44505	NCBI	N/A	8582299	FLYREG	dm2	1	chr2L	19115393	19115409
OREG0000654	Drosophila melanogaster	POSITIVE OUTCOME	TRANSCRIPTION FACTOR BINDING SITE	Ddc	FBgn0000422	ENSEMBL	br	44505	NCBI	N/A	8582299	FLYREG	dm3	1	chr2L	19119464	19119480
OREG0000654	Drosophila melanogaster	POSITIVE OUTCOME	TRANSCRIPTION FACTOR BINDING SITE	Ddc	FBgn0000422	ENSEMBL	br	44505	NCBI	N/A	8582299	FLYREG	dm6	1	chr2L	19119464	19119480
OREG0000655	Drosophila melanogaster	POSITIVE OUTCOME	TRANSCRIPTION FACTOR BINDING SITE	Ddc	FBgn0000422	ENSEMBL	br	44505	NCBI	N/A	8582299	FLYREG	dm2	1	chr2L	19115438	19115450
OREG0000655	Drosophila melanogaster	POSITIVE OUTCOME	TRANSCRIPTION FACTOR BINDING SITE	Ddc	FBgn0000422	ENSEMBL	br	44505	NCBI	N/A	8582299	FLYREG	dm3	1	chr2L	19119509	19119521
OREG0000655	Drosophila melanogaster	POSITIVE OUTCOME	TRANSCRIPTION FACTOR BINDING SITE	Ddc	FBgn0000422	ENSEMBL	br	44505	NCBI	N/A	8582299	FLYREG	dm6	1	chr2L	19119509	19119521
OREG0000656	Drosophila melanogaster	POSITIVE OUTCOME	TRANSCRIPTION FACTOR BINDING SITE	Ddc	FBgn0000422	ENSEMBL	br	44505	NCBI	N/A	8582299	FLYREG	dm2	1	chr2L	19115438	19115450
OREG0000656	Drosophila melanogaster	POSITIVE OUTCOME	TRANSCRIPTION FACTOR BINDING SITE	Ddc	FBgn0000422	ENSEMBL	br	44505	NCBI	N/A	8582299	FLYREG	dm3	1	chr2L	19119509	19119521
OREG0000656	Drosophila melanogaster	POSITIVE OUTCOME	TRANSCRIPTION FACTOR BINDING SITE	Ddc	FBgn0000422	ENSEMBL	br	44505	NCBI	N/A	8582299	FLYREG	dm6	1	chr2L	19119509	19119521
OREG0000657	Drosophila melanogaster	POSITIVE OUTCOME	TRANSCRIPTION FACTOR BINDING SITE	Ddc	FBgn0000422	ENSEMBL	br-Z2	br-Z2	N/A	N/A	8582299	FLYREG	dm2	1	chr2L	19115439	19115452
OREG0000657	Drosophila melanogaster	POSITIVE OUTCOME	TRANSCRIPTION FACTOR BINDING SITE	Ddc	FBgn0000422	ENSEMBL	br-Z2	br-Z2	N/A	N/A	8582299	FLYREG	dm3	1	chr2L	19119510	19119523
OREG0000657	Drosophila melanogaster	POSITIVE OUTCOME	TRANSCRIPTION FACTOR BINDING SITE	Ddc	FBgn0000422	ENSEMBL	br-Z2	br-Z2	N/A	N/A	8582299	FLYREG	dm6	1	chr2L	19119510	19119523
OREG0000658	Drosophila melanogaster	POSITIVE OUTCOME	TRANSCRIPTION FACTOR BINDING SITE	Ddc	FBgn0000422	ENSEMBL	br-Z2	br-Z2	N/A	N/A	8582299	FLYREG	dm2	1	chr2L	19115454	19115473
OREG0000658	Drosophila melanogaster	POSITIVE OUTCOME	TRANSCRIPTION FACTOR BINDING SITE	Ddc	FBgn0000422	ENSEMBL	br-Z2	br-Z2	N/A	N/A	8582299	FLYREG	dm3	1	chr2L	19119525	19119544
OREG0000658	Drosophila melanogaster	POSITIVE OUTCOME	TRANSCRIPTION FACTOR BINDING SITE	Ddc	FBgn0000422	ENSEMBL	br-Z2	br-Z2	N/A	N/A	8582299	FLYREG	dm6	1	chr2L	19119525	19119544
OREG0000659	Drosophila melanogaster	POSITIVE OUTCOME	TRANSCRIPTION FACTOR BINDING SITE	Ddc	FBgn0000422	ENSEMBL	br	44505	NCBI	N/A	8582299	FLYREG	dm2	1	chr2L	19115461	19115475
OREG0000659	Drosophila melanogaster	POSITIVE OUTCOME	TRANSCRIPTION FACTOR BINDING SITE	Ddc	FBgn0000422	ENSEMBL	br	44505	NCBI	N/A	8582299	FLYREG	dm3	1	chr2L	19119532	19119546
OREG0000659	Drosophila melanogaster	POSITIVE OUTCOME	TRANSCRIPTION FACTOR BINDING SITE	Ddc	FBgn0000422	ENSEMBL	br	44505	NCBI	N/A	8582299	FLYREG	dm6	1	chr2L	19119532	19119546
OREG0000660	Drosophila melanogaster	POSITIVE OUTCOME	TRANSCRIPTION FACTOR BINDING SITE	Ddc	FBgn0000422	ENSEMBL	br	44505	NCBI	N/A	8582299	FLYREG	dm2	1	chr2L	19115468	19115478
OREG0000660	Drosophila melanogaster	POSITIVE OUTCOME	TRANSCRIPTION FACTOR BINDING SITE	Ddc	FBgn0000422	ENSEMBL	br	44505	NCBI	N/A	8582299	FLYREG	dm3	1	chr2L	19119539	19119549
OREG0000660	Drosophila melanogaster	POSITIVE OUTCOME	TRANSCRIPTION FACTOR BINDING SITE	Ddc	FBgn0000422	ENSEMBL	br	44505	NCBI	N/A	8582299	FLYREG	dm6	1	chr2L	19119539	19119549
OREG0000661	Drosophila melanogaster	POSITIVE OUTCOME	TRANSCRIPTION FACTOR BINDING SITE	Ddc	FBgn0000422	ENSEMBL	br	44505	NCBI	N/A	8582299	FLYREG	dm2	1	chr2L	19115468	19115478
OREG0000661	Drosophila melanogaster	POSITIVE OUTCOME	TRANSCRIPTION FACTOR BINDING SITE	Ddc	FBgn0000422	ENSEMBL	br	44505	NCBI	N/A	8582299	FLYREG	dm3	1	chr2L	19119539	19119549
OREG0000661	Drosophila melanogaster	POSITIVE OUTCOME	TRANSCRIPTION FACTOR BINDING SITE	Ddc	FBgn0000422	ENSEMBL	br	44505	NCBI	N/A	8582299	FLYREG	dm6	1	chr2L	19119539	19119549
OREG0000662	Drosophila melanogaster	POSITIVE OUTCOME	TRANSCRIPTION FACTOR BINDING SITE	Ddc	FBgn0000422	ENSEMBL	br	44505	NCBI	N/A	8582299	FLYREG	dm2	1	chr2L	19115533	19115546
OREG0000662	Drosophila melanogaster	POSITIVE OUTCOME	TRANSCRIPTION FACTOR BINDING SITE	Ddc	FBgn0000422	ENSEMBL	br	44505	NCBI	N/A	8582299	FLYREG	dm3	1	chr2L	19119604	19119617
OREG0000662	Drosophila melanogaster	POSITIVE OUTCOME	TRANSCRIPTION FACTOR BINDING SITE	Ddc	FBgn0000422	ENSEMBL	br	44505	NCBI	N/A	8582299	FLYREG	dm6	1	chr2L	19119604	19119617
OREG0000663	Drosophila melanogaster	POSITIVE OUTCOME	TRANSCRIPTION FACTOR BINDING SITE	Ddc	FBgn0000422	ENSEMBL	br	44505	NCBI	N/A	8582299	FLYREG	dm2	1	chr2L	19115533	19115546
OREG0000663	Drosophila melanogaster	POSITIVE OUTCOME	TRANSCRIPTION FACTOR BINDING SITE	Ddc	FBgn0000422	ENSEMBL	br	44505	NCBI	N/A	8582299	FLYREG	dm3	1	chr2L	19119604	19119617
OREG0000663	Drosophila melanogaster	POSITIVE OUTCOME	TRANSCRIPTION FACTOR BINDING SITE	Ddc	FBgn0000422	ENSEMBL	br	44505	NCBI	N/A	8582299	FLYREG	dm6	1	chr2L	19119604	19119617
OREG0000664	Drosophila melanogaster	POSITIVE OUTCOME	TRANSCRIPTION FACTOR BINDING SITE	Ddc	FBgn0000422	ENSEMBL	br-Z2	br-Z2	N/A	N/A	8582299	FLYREG	dm2	1	chr2L	19115545	19115558
OREG0000664	Drosophila melanogaster	POSITIVE OUTCOME	TRANSCRIPTION FACTOR BINDING SITE	Ddc	FBgn0000422	ENSEMBL	br-Z2	br-Z2	N/A	N/A	8582299	FLYREG	dm3	1	chr2L	19119616	19119629
OREG0000664	Drosophila melanogaster	POSITIVE OUTCOME	TRANSCRIPTION FACTOR BINDING SITE	Ddc	FBgn0000422	ENSEMBL	br-Z2	br-Z2	N/A	N/A	8582299	FLYREG	dm6	1	chr2L	19119616	19119629
OREG0000665	Drosophila melanogaster	POSITIVE OUTCOME	TRANSCRIPTION FACTOR BINDING SITE	Ddc	FBgn0000422	ENSEMBL	br	44505	NCBI	N/A	8582299	FLYREG	dm2	1	chr2L	19115564	19115579
OREG0000665	Drosophila melanogaster	POSITIVE OUTCOME	TRANSCRIPTION FACTOR BINDING SITE	Ddc	FBgn0000422	ENSEMBL	br	44505	NCBI	N/A	8582299	FLYREG	dm3	1	chr2L	19119635	19119650
OREG0000665	Drosophila melanogaster	POSITIVE OUTCOME	TRANSCRIPTION FACTOR BINDING SITE	Ddc	FBgn0000422	ENSEMBL	br	44505	NCBI	N/A	8582299	FLYREG	dm6	1	chr2L	19119635	19119650
OREG0000666	Drosophila melanogaster	POSITIVE OUTCOME	TRANSCRIPTION FACTOR BINDING SITE	Ddc	FBgn0000422	ENSEMBL	br	44505	NCBI	N/A	8582299	FLYREG	dm2	1	chr2L	19115564	19115579
OREG0000666	Drosophila melanogaster	POSITIVE OUTCOME	TRANSCRIPTION FACTOR BINDING SITE	Ddc	FBgn0000422	ENSEMBL	br	44505	NCBI	N/A	8582299	FLYREG	dm3	1	chr2L	19119635	19119650
OREG0000666	Drosophila melanogaster	POSITIVE OUTCOME	TRANSCRIPTION FACTOR BINDING SITE	Ddc	FBgn0000422	ENSEMBL	br	44505	NCBI	N/A	8582299	FLYREG	dm6	1	chr2L	19119635	19119650
OREG0000667	Drosophila melanogaster	POSITIVE OUTCOME	TRANSCRIPTION FACTOR BINDING SITE	Ddc	FBgn0000422	ENSEMBL	br-Z2	br-Z2	N/A	N/A	8582299	FLYREG	dm2	1	chr2L	19115566	19115579
OREG0000667	Drosophila melanogaster	POSITIVE OUTCOME	TRANSCRIPTION FACTOR BINDING SITE	Ddc	FBgn0000422	ENSEMBL	br-Z2	br-Z2	N/A	N/A	8582299	FLYREG	dm3	1	chr2L	19119637	19119650
OREG0000667	Drosophila melanogaster	POSITIVE OUTCOME	TRANSCRIPTION FACTOR BINDING SITE	Ddc	FBgn0000422	ENSEMBL	br-Z2	br-Z2	N/A	N/A	8582299	FLYREG	dm6	1	chr2L	19119637	19119650
OREG0000668	Drosophila melanogaster	POSITIVE OUTCOME	TRANSCRIPTION FACTOR BINDING SITE	Ddc	FBgn0000422	ENSEMBL	br	44505	NCBI	N/A	8582299	FLYREG	dm2	1	chr2L	19115566	19115582
OREG0000668	Drosophila melanogaster	POSITIVE OUTCOME	TRANSCRIPTION FACTOR BINDING SITE	Ddc	FBgn0000422	ENSEMBL	br	44505	NCBI	N/A	8582299	FLYREG	dm3	1	chr2L	19119637	19119653
OREG0000668	Drosophila melanogaster	POSITIVE OUTCOME	TRANSCRIPTION FACTOR BINDING SITE	Ddc	FBgn0000422	ENSEMBL	br	44505	NCBI	N/A	8582299	FLYREG	dm6	1	chr2L	19119637	19119653
OREG0000669	Drosophila melanogaster	POSITIVE OUTCOME	TRANSCRIPTION FACTOR BINDING SITE	Ddc	FBgn0000422	ENSEMBL	br-Z2	br-Z2	N/A	N/A	8582299	FLYREG	dm2	1	chr2L	19115597	19115608
OREG0000669	Drosophila melanogaster	POSITIVE OUTCOME	TRANSCRIPTION FACTOR BINDING SITE	Ddc	FBgn0000422	ENSEMBL	br-Z2	br-Z2	N/A	N/A	8582299	FLYREG	dm3	1	chr2L	19119668	19119679
OREG0000669	Drosophila melanogaster	POSITIVE OUTCOME	TRANSCRIPTION FACTOR BINDING SITE	Ddc	FBgn0000422	ENSEMBL	br-Z2	br-Z2	N/A	N/A	8582299	FLYREG	dm6	1	chr2L	19119668	19119679
OREG0000670	Drosophila melanogaster	POSITIVE OUTCOME	TRANSCRIPTION FACTOR BINDING SITE	Ddc	FBgn0000422	ENSEMBL	br	44505	NCBI	N/A	8582299	FLYREG	dm2	1	chr2L	19115597	19115609
OREG0000670	Drosophila melanogaster	POSITIVE OUTCOME	TRANSCRIPTION FACTOR BINDING SITE	Ddc	FBgn0000422	ENSEMBL	br	44505	NCBI	N/A	8582299	FLYREG	dm3	1	chr2L	19119668	19119680
OREG0000670	Drosophila melanogaster	POSITIVE OUTCOME	TRANSCRIPTION FACTOR BINDING SITE	Ddc	FBgn0000422	ENSEMBL	br	44505	NCBI	N/A	8582299	FLYREG	dm6	1	chr2L	19119668	19119680
OREG0000671	Drosophila melanogaster	POSITIVE OUTCOME	TRANSCRIPTION FACTOR BINDING SITE	Ddc	FBgn0000422	ENSEMBL	Unspecified	Unspecified	N/A	N/A	2834202	FLYREG	dm2	1	chr2L	19116290	19116302
OREG0000671	Drosophila melanogaster	POSITIVE OUTCOME	TRANSCRIPTION FACTOR BINDING SITE	Ddc	FBgn0000422	ENSEMBL	Unspecified	Unspecified	N/A	N/A	2834202	FLYREG	dm3	1	chr2L	19120361	19120373
OREG0000671	Drosophila melanogaster	POSITIVE OUTCOME	TRANSCRIPTION FACTOR BINDING SITE	Ddc	FBgn0000422	ENSEMBL	Unspecified	Unspecified	N/A	N/A	2834202	FLYREG	dm6	1	chr2L	19120361	19120373
OREG0000672	Drosophila melanogaster	POSITIVE OUTCOME	TRANSCRIPTION FACTOR BINDING SITE	Ddc	FBgn0000422	ENSEMBL	grh	37038	NCBI	N/A	2792757	FLYREG	dm2	1	chr2L	19116290	19116302
OREG0000672	Drosophila melanogaster	POSITIVE OUTCOME	TRANSCRIPTION FACTOR BINDING SITE	Ddc	FBgn0000422	ENSEMBL	grh	37038	NCBI	N/A	2792757	FLYREG	dm3	1	chr2L	19120361	19120373
OREG0000672	Drosophila melanogaster	POSITIVE OUTCOME	TRANSCRIPTION FACTOR BINDING SITE	Ddc	FBgn0000422	ENSEMBL	grh	37038	NCBI	N/A	2792757	FLYREG	dm6	1	chr2L	19120361	19120373
OREG0000673	Drosophila melanogaster	POSITIVE OUTCOME	TRANSCRIPTION FACTOR BINDING SITE	Ddc	FBgn0000422	ENSEMBL	Adf1	Adf1	N/A	N/A	2318884	FLYREG	dm2	1	chr2L	19116304	19116321
OREG0000673	Drosophila melanogaster	POSITIVE OUTCOME	TRANSCRIPTION FACTOR BINDING SITE	Ddc	FBgn0000422	ENSEMBL	Adf1	Adf1	N/A	N/A	2318884	FLYREG	dm3	1	chr2L	19120375	19120392
OREG0000673	Drosophila melanogaster	POSITIVE OUTCOME	TRANSCRIPTION FACTOR BINDING SITE	Ddc	FBgn0000422	ENSEMBL	Adf1	Adf1	N/A	N/A	2318884	FLYREG	dm6	1	chr2L	19120375	19120392
OREG0000674	Drosophila melanogaster	POSITIVE OUTCOME	TRANSCRIPTION FACTOR BINDING SITE	Ddc	FBgn0000422	ENSEMBL	br-Z2	br-Z2	N/A	N/A	12464428	FLYREG	dm2	1	chr2L	19116751	19116761
OREG0000674	Drosophila melanogaster	POSITIVE OUTCOME	TRANSCRIPTION FACTOR BINDING SITE	Ddc	FBgn0000422	ENSEMBL	br-Z2	br-Z2	N/A	N/A	12464428	FLYREG	dm3	1	chr2L	19120822	19120832
OREG0000674	Drosophila melanogaster	POSITIVE OUTCOME	TRANSCRIPTION FACTOR BINDING SITE	Ddc	FBgn0000422	ENSEMBL	br-Z2	br-Z2	N/A	N/A	12464428	FLYREG	dm6	1	chr2L	19120822	19120832
OREG0000675	Drosophila melanogaster	POSITIVE OUTCOME	TRANSCRIPTION FACTOR BINDING SITE	Ddc	FBgn0000422	ENSEMBL	br-Z2	br-Z2	N/A	N/A	12464428	FLYREG	dm2	1	chr2L	19116819	19116829
OREG0000675	Drosophila melanogaster	POSITIVE OUTCOME	TRANSCRIPTION FACTOR BINDING SITE	Ddc	FBgn0000422	ENSEMBL	br-Z2	br-Z2	N/A	N/A	12464428	FLYREG	dm3	1	chr2L	19120890	19120900
OREG0000675	Drosophila melanogaster	POSITIVE OUTCOME	TRANSCRIPTION FACTOR BINDING SITE	Ddc	FBgn0000422	ENSEMBL	br-Z2	br-Z2	N/A	N/A	12464428	FLYREG	dm6	1	chr2L	19120890	19120900
OREG0000676	Drosophila melanogaster	POSITIVE OUTCOME	TRANSCRIPTION FACTOR BINDING SITE	Ddc	FBgn0000422	ENSEMBL	br-Z2	br-Z2	N/A	N/A	12464428	FLYREG	dm2	1	chr2L	19116908	19116932
OREG0000676	Drosophila melanogaster	POSITIVE OUTCOME	TRANSCRIPTION FACTOR BINDING SITE	Ddc	FBgn0000422	ENSEMBL	br-Z2	br-Z2	N/A	N/A	12464428	FLYREG	dm3	1	chr2L	19120979	19121003
OREG0000676	Drosophila melanogaster	POSITIVE OUTCOME	TRANSCRIPTION FACTOR BINDING SITE	Ddc	FBgn0000422	ENSEMBL	br-Z2	br-Z2	N/A	N/A	12464428	FLYREG	dm6	1	chr2L	19120979	19121003
OREG0000677	Drosophila melanogaster	POSITIVE OUTCOME	TRANSCRIPTION FACTOR BINDING SITE	Ddc	FBgn0000422	ENSEMBL	Unspecified	Unspecified	N/A	N/A	2501149	FLYREG	dm2	1	chr2L	19117070	19117082
OREG0000677	Drosophila melanogaster	POSITIVE OUTCOME	TRANSCRIPTION FACTOR BINDING SITE	Ddc	FBgn0000422	ENSEMBL	Unspecified	Unspecified	N/A	N/A	2501149	FLYREG	dm3	1	chr2L	19121141	19121153
OREG0000677	Drosophila melanogaster	POSITIVE OUTCOME	TRANSCRIPTION FACTOR BINDING SITE	Ddc	FBgn0000422	ENSEMBL	Unspecified	Unspecified	N/A	N/A	2501149	FLYREG	dm6	1	chr2L	19121141	19121153
OREG0000678	Drosophila melanogaster	POSITIVE OUTCOME	TRANSCRIPTION FACTOR BINDING SITE	Ddc	FBgn0000422	ENSEMBL	Unspecified	Unspecified	N/A	N/A	2501149	FLYREG	dm2	1	chr2L	19117126	19117138
OREG0000678	Drosophila melanogaster	POSITIVE OUTCOME	TRANSCRIPTION FACTOR BINDING SITE	Ddc	FBgn0000422	ENSEMBL	Unspecified	Unspecified	N/A	N/A	2501149	FLYREG	dm3	1	chr2L	19121197	19121209
OREG0000678	Drosophila melanogaster	POSITIVE OUTCOME	TRANSCRIPTION FACTOR BINDING SITE	Ddc	FBgn0000422	ENSEMBL	Unspecified	Unspecified	N/A	N/A	2501149	FLYREG	dm6	1	chr2L	19121197	19121209
OREG0000679	Drosophila melanogaster	POSITIVE OUTCOME	TRANSCRIPTION FACTOR BINDING SITE	Ddc	FBgn0000422	ENSEMBL	Unspecified	Unspecified	N/A	N/A	2501149	FLYREG	dm2	1	chr2L	19117226	19117255
OREG0000679	Drosophila melanogaster	POSITIVE OUTCOME	TRANSCRIPTION FACTOR BINDING SITE	Ddc	FBgn0000422	ENSEMBL	Unspecified	Unspecified	N/A	N/A	2501149	FLYREG	dm3	1	chr2L	19121297	19121326
OREG0000679	Drosophila melanogaster	POSITIVE OUTCOME	TRANSCRIPTION FACTOR BINDING SITE	Ddc	FBgn0000422	ENSEMBL	Unspecified	Unspecified	N/A	N/A	2501149	FLYREG	dm6	1	chr2L	19121297	19121326
OREG0000680	Drosophila melanogaster	POSITIVE OUTCOME	TRANSCRIPTION FACTOR BINDING SITE	Ddc	FBgn0000422	ENSEMBL	Unspecified	Unspecified	N/A	N/A	2501149	FLYREG	dm2	1	chr2L	19117268	19117282
OREG0000680	Drosophila melanogaster	POSITIVE OUTCOME	TRANSCRIPTION FACTOR BINDING SITE	Ddc	FBgn0000422	ENSEMBL	Unspecified	Unspecified	N/A	N/A	2501149	FLYREG	dm3	1	chr2L	19121339	19121353
OREG0000680	Drosophila melanogaster	POSITIVE OUTCOME	TRANSCRIPTION FACTOR BINDING SITE	Ddc	FBgn0000422	ENSEMBL	Unspecified	Unspecified	N/A	N/A	2501149	FLYREG	dm6	1	chr2L	19121339	19121353
OREG0000681	Drosophila melanogaster	POSITIVE OUTCOME	TRANSCRIPTION FACTOR BINDING SITE	Ddc	FBgn0000422	ENSEMBL	Unspecified	Unspecified	N/A	N/A	2501149	FLYREG	dm2	1	chr2L	19117533	19117551
OREG0000681	Drosophila melanogaster	POSITIVE OUTCOME	TRANSCRIPTION FACTOR BINDING SITE	Ddc	FBgn0000422	ENSEMBL	Unspecified	Unspecified	N/A	N/A	2501149	FLYREG	dm3	1	chr2L	19121604	19121622
OREG0000681	Drosophila melanogaster	POSITIVE OUTCOME	TRANSCRIPTION FACTOR BINDING SITE	Ddc	FBgn0000422	ENSEMBL	Unspecified	Unspecified	N/A	N/A	2501149	FLYREG	dm6	1	chr2L	19121604	19121622
OREG0000682	Drosophila melanogaster	POSITIVE OUTCOME	TRANSCRIPTION FACTOR BINDING SITE	Ddc	FBgn0000422	ENSEMBL	Unspecified	Unspecified	N/A	N/A	2501149	FLYREG	dm2	1	chr2L	19117561	19117585
OREG0000682	Drosophila melanogaster	POSITIVE OUTCOME	TRANSCRIPTION FACTOR BINDING SITE	Ddc	FBgn0000422	ENSEMBL	Unspecified	Unspecified	N/A	N/A	2501149	FLYREG	dm3	1	chr2L	19121632	19121656
OREG0000682	Drosophila melanogaster	POSITIVE OUTCOME	TRANSCRIPTION FACTOR BINDING SITE	Ddc	FBgn0000422	ENSEMBL	Unspecified	Unspecified	N/A	N/A	2501149	FLYREG	dm6	1	chr2L	19121632	19121656
OREG0000683	Drosophila melanogaster	POSITIVE OUTCOME	TRANSCRIPTION FACTOR BINDING SITE	Ddc	FBgn0000422	ENSEMBL	Unspecified	Unspecified	N/A	N/A	2501149	FLYREG	dm2	1	chr2L	19117615	19117635
OREG0000683	Drosophila melanogaster	POSITIVE OUTCOME	TRANSCRIPTION FACTOR BINDING SITE	Ddc	FBgn0000422	ENSEMBL	Unspecified	Unspecified	N/A	N/A	2501149	FLYREG	dm3	1	chr2L	19121686	19121706
OREG0000683	Drosophila melanogaster	POSITIVE OUTCOME	TRANSCRIPTION FACTOR BINDING SITE	Ddc	FBgn0000422	ENSEMBL	Unspecified	Unspecified	N/A	N/A	2501149	FLYREG	dm6	1	chr2L	19121686	19121706
OREG0000684	Drosophila melanogaster	POSITIVE OUTCOME	TRANSCRIPTION FACTOR BINDING SITE	Ddc	FBgn0000422	ENSEMBL	Unspecified	Unspecified	N/A	N/A	2501149	FLYREG	dm2	1	chr2L	19117708	19117724
OREG0000684	Drosophila melanogaster	POSITIVE OUTCOME	TRANSCRIPTION FACTOR BINDING SITE	Ddc	FBgn0000422	ENSEMBL	Unspecified	Unspecified	N/A	N/A	2501149	FLYREG	dm3	1	chr2L	19121779	19121795
OREG0000684	Drosophila melanogaster	POSITIVE OUTCOME	TRANSCRIPTION FACTOR BINDING SITE	Ddc	FBgn0000422	ENSEMBL	Unspecified	Unspecified	N/A	N/A	2501149	FLYREG	dm6	1	chr2L	19121779	19121795
OREG0000685	Drosophila melanogaster	POSITIVE OUTCOME	TRANSCRIPTION FACTOR BINDING SITE	Ddc	FBgn0000422	ENSEMBL	Unspecified	Unspecified	N/A	N/A	1426635	FLYREG	dm2	1	chr2L	19117861	19117870
OREG0000685	Drosophila melanogaster	POSITIVE OUTCOME	TRANSCRIPTION FACTOR BINDING SITE	Ddc	FBgn0000422	ENSEMBL	Unspecified	Unspecified	N/A	N/A	1426635	FLYREG	dm3	1	chr2L	19121932	19121941
OREG0000685	Drosophila melanogaster	POSITIVE OUTCOME	TRANSCRIPTION FACTOR BINDING SITE	Ddc	FBgn0000422	ENSEMBL	Unspecified	Unspecified	N/A	N/A	1426635	FLYREG	dm6	1	chr2L	19121932	19121941
OREG0000690	Drosophila melanogaster	POSITIVE OUTCOME	TRANSCRIPTION FACTOR BINDING SITE	tsh	FBgn0003866	ENSEMBL	Ubx	42034	NCBI	N/A	7555708	FLYREG	dm2	1	chr2L	21840626	21840641
OREG0000690	Drosophila melanogaster	POSITIVE OUTCOME	TRANSCRIPTION FACTOR BINDING SITE	tsh	FBgn0003866	ENSEMBL	Ubx	42034	NCBI	N/A	7555708	FLYREG	dm3	1	chr2L	21853033	21853048
OREG0000690	Drosophila melanogaster	POSITIVE OUTCOME	TRANSCRIPTION FACTOR BINDING SITE	tsh	FBgn0003866	ENSEMBL	Ubx	42034	NCBI	N/A	7555708	FLYREG	dm6	1	chr2L	21853033	21853048
OREG0000691	Drosophila melanogaster	POSITIVE OUTCOME	TRANSCRIPTION FACTOR BINDING SITE	tsh	FBgn0003866	ENSEMBL	abd-A	42037	NCBI	N/A	7555708	FLYREG	dm2	1	chr2L	21840626	21840641
OREG0000691	Drosophila melanogaster	POSITIVE OUTCOME	TRANSCRIPTION FACTOR BINDING SITE	tsh	FBgn0003866	ENSEMBL	abd-A	42037	NCBI	N/A	7555708	FLYREG	dm3	1	chr2L	21853033	21853048
OREG0000691	Drosophila melanogaster	POSITIVE OUTCOME	TRANSCRIPTION FACTOR BINDING SITE	tsh	FBgn0003866	ENSEMBL	abd-A	42037	NCBI	N/A	7555708	FLYREG	dm6	1	chr2L	21853033	21853048
OREG0000692	Drosophila melanogaster	POSITIVE OUTCOME	TRANSCRIPTION FACTOR BINDING SITE	tsh	FBgn0003866	ENSEMBL	Antp	40835	NCBI	N/A	7555708	FLYREG	dm2	1	chr2L	21840626	21840641
OREG0000692	Drosophila melanogaster	POSITIVE OUTCOME	TRANSCRIPTION FACTOR BINDING SITE	tsh	FBgn0003866	ENSEMBL	Antp	40835	NCBI	N/A	7555708	FLYREG	dm3	1	chr2L	21853033	21853048
OREG0000692	Drosophila melanogaster	POSITIVE OUTCOME	TRANSCRIPTION FACTOR BINDING SITE	tsh	FBgn0003866	ENSEMBL	Antp	40835	NCBI	N/A	7555708	FLYREG	dm6	1	chr2L	21853033	21853048
OREG0000693	Drosophila melanogaster	POSITIVE OUTCOME	TRANSCRIPTION FACTOR BINDING SITE	tsh	FBgn0003866	ENSEMBL	Antp	40835	NCBI	N/A	7555708	FLYREG	dm2	1	chr2L	21840736	21840748
OREG0000693	Drosophila melanogaster	POSITIVE OUTCOME	TRANSCRIPTION FACTOR BINDING SITE	tsh	FBgn0003866	ENSEMBL	Antp	40835	NCBI	N/A	7555708	FLYREG	dm3	1	chr2L	21853143	21853155
OREG0000693	Drosophila melanogaster	POSITIVE OUTCOME	TRANSCRIPTION FACTOR BINDING SITE	tsh	FBgn0003866	ENSEMBL	Antp	40835	NCBI	N/A	7555708	FLYREG	dm6	1	chr2L	21853143	21853155
OREG0000694	Drosophila melanogaster	POSITIVE OUTCOME	TRANSCRIPTION FACTOR BINDING SITE	tsh	FBgn0003866	ENSEMBL	Ubx	42034	NCBI	N/A	7555708	FLYREG	dm2	1	chr2L	21840736	21840748
OREG0000694	Drosophila melanogaster	POSITIVE OUTCOME	TRANSCRIPTION FACTOR BINDING SITE	tsh	FBgn0003866	ENSEMBL	Ubx	42034	NCBI	N/A	7555708	FLYREG	dm3	1	chr2L	21853143	21853155
OREG0000694	Drosophila melanogaster	POSITIVE OUTCOME	TRANSCRIPTION FACTOR BINDING SITE	tsh	FBgn0003866	ENSEMBL	Ubx	42034	NCBI	N/A	7555708	FLYREG	dm6	1	chr2L	21853143	21853155
OREG0000695	Drosophila melanogaster	POSITIVE OUTCOME	TRANSCRIPTION FACTOR BINDING SITE	tsh	FBgn0003866	ENSEMBL	abd-A	42037	NCBI	N/A	7555708	FLYREG	dm2	1	chr2L	21840736	21840748
OREG0000695	Drosophila melanogaster	POSITIVE OUTCOME	TRANSCRIPTION FACTOR BINDING SITE	tsh	FBgn0003866	ENSEMBL	abd-A	42037	NCBI	N/A	7555708	FLYREG	dm3	1	chr2L	21853143	21853155
OREG0000695	Drosophila melanogaster	POSITIVE OUTCOME	TRANSCRIPTION FACTOR BINDING SITE	tsh	FBgn0003866	ENSEMBL	abd-A	42037	NCBI	N/A	7555708	FLYREG	dm6	1	chr2L	21853143	21853155
OREG0000696	Drosophila melanogaster	POSITIVE OUTCOME	TRANSCRIPTION FACTOR BINDING SITE	tsh	FBgn0003866	ENSEMBL	Ubx	42034	NCBI	N/A	7555708	FLYREG	dm2	1	chr2L	21840808	21840828
OREG0000696	Drosophila melanogaster	POSITIVE OUTCOME	TRANSCRIPTION FACTOR BINDING SITE	tsh	FBgn0003866	ENSEMBL	Ubx	42034	NCBI	N/A	7555708	FLYREG	dm3	1	chr2L	21853215	21853235
OREG0000696	Drosophila melanogaster	POSITIVE OUTCOME	TRANSCRIPTION FACTOR BINDING SITE	tsh	FBgn0003866	ENSEMBL	Ubx	42034	NCBI	N/A	7555708	FLYREG	dm6	1	chr2L	21853215	21853235
OREG0000697	Drosophila melanogaster	POSITIVE OUTCOME	TRANSCRIPTION FACTOR BINDING SITE	tsh	FBgn0003866	ENSEMBL	Antp	40835	NCBI	N/A	7555708	FLYREG	dm2	1	chr2L	21840808	21840828
OREG0000697	Drosophila melanogaster	POSITIVE OUTCOME	TRANSCRIPTION FACTOR BINDING SITE	tsh	FBgn0003866	ENSEMBL	Antp	40835	NCBI	N/A	7555708	FLYREG	dm3	1	chr2L	21853215	21853235
OREG0000697	Drosophila melanogaster	POSITIVE OUTCOME	TRANSCRIPTION FACTOR BINDING SITE	tsh	FBgn0003866	ENSEMBL	Antp	40835	NCBI	N/A	7555708	FLYREG	dm6	1	chr2L	21853215	21853235
OREG0000698	Drosophila melanogaster	POSITIVE OUTCOME	TRANSCRIPTION FACTOR BINDING SITE	tsh	FBgn0003866	ENSEMBL	abd-A	42037	NCBI	N/A	7555708	FLYREG	dm2	1	chr2L	21840808	21840828
OREG0000698	Drosophila melanogaster	POSITIVE OUTCOME	TRANSCRIPTION FACTOR BINDING SITE	tsh	FBgn0003866	ENSEMBL	abd-A	42037	NCBI	N/A	7555708	FLYREG	dm3	1	chr2L	21853215	21853235
OREG0000698	Drosophila melanogaster	POSITIVE OUTCOME	TRANSCRIPTION FACTOR BINDING SITE	tsh	FBgn0003866	ENSEMBL	abd-A	42037	NCBI	N/A	7555708	FLYREG	dm6	1	chr2L	21853215	21853235
OREG0000699	Drosophila melanogaster	POSITIVE OUTCOME	TRANSCRIPTION FACTOR BINDING SITE	tsh	FBgn0003866	ENSEMBL	Antp	40835	NCBI	N/A	7555708	FLYREG	dm2	1	chr2L	21840884	21840903
OREG0000699	Drosophila melanogaster	POSITIVE OUTCOME	TRANSCRIPTION FACTOR BINDING SITE	tsh	FBgn0003866	ENSEMBL	Antp	40835	NCBI	N/A	7555708	FLYREG	dm3	1	chr2L	21853291	21853310
OREG0000699	Drosophila melanogaster	POSITIVE OUTCOME	TRANSCRIPTION FACTOR BINDING SITE	tsh	FBgn0003866	ENSEMBL	Antp	40835	NCBI	N/A	7555708	FLYREG	dm6	1	chr2L	21853291	21853310
OREG0000700	Drosophila melanogaster	POSITIVE OUTCOME	TRANSCRIPTION FACTOR BINDING SITE	tsh	FBgn0003866	ENSEMBL	Ubx	42034	NCBI	N/A	7555708	FLYREG	dm2	1	chr2L	21840884	21840903
OREG0000700	Drosophila melanogaster	POSITIVE OUTCOME	TRANSCRIPTION FACTOR BINDING SITE	tsh	FBgn0003866	ENSEMBL	Ubx	42034	NCBI	N/A	7555708	FLYREG	dm3	1	chr2L	21853291	21853310
OREG0000700	Drosophila melanogaster	POSITIVE OUTCOME	TRANSCRIPTION FACTOR BINDING SITE	tsh	FBgn0003866	ENSEMBL	Ubx	42034	NCBI	N/A	7555708	FLYREG	dm6	1	chr2L	21853291	21853310
OREG0000701	Drosophila melanogaster	POSITIVE OUTCOME	TRANSCRIPTION FACTOR BINDING SITE	tsh	FBgn0003866	ENSEMBL	abd-A	42037	NCBI	N/A	7555708	FLYREG	dm2	1	chr2L	21840884	21840903
OREG0000701	Drosophila melanogaster	POSITIVE OUTCOME	TRANSCRIPTION FACTOR BINDING SITE	tsh	FBgn0003866	ENSEMBL	abd-A	42037	NCBI	N/A	7555708	FLYREG	dm3	1	chr2L	21853291	21853310
OREG0000701	Drosophila melanogaster	POSITIVE OUTCOME	TRANSCRIPTION FACTOR BINDING SITE	tsh	FBgn0003866	ENSEMBL	abd-A	42037	NCBI	N/A	7555708	FLYREG	dm6	1	chr2L	21853291	21853310
OREG0000702	Drosophila melanogaster	POSITIVE OUTCOME	TRANSCRIPTION FACTOR BINDING SITE	tsh	FBgn0003866	ENSEMBL	ftz	40834	NCBI	N/A	9431813	FLYREG	dm2	1	chr2L	21840984	21840991
OREG0000702	Drosophila melanogaster	POSITIVE OUTCOME	TRANSCRIPTION FACTOR BINDING SITE	tsh	FBgn0003866	ENSEMBL	ftz	40834	NCBI	N/A	9431813	FLYREG	dm3	1	chr2L	21853391	21853398
OREG0000702	Drosophila melanogaster	POSITIVE OUTCOME	TRANSCRIPTION FACTOR BINDING SITE	tsh	FBgn0003866	ENSEMBL	ftz	40834	NCBI	N/A	9431813	FLYREG	dm6	1	chr2L	21853391	21853398
OREG0000703	Drosophila melanogaster	POSITIVE OUTCOME	TRANSCRIPTION FACTOR BINDING SITE	tsh	FBgn0003866	ENSEMBL	ftz	40834	NCBI	N/A	9431813	FLYREG	dm2	1	chr2L	21841081	21841108
OREG0000703	Drosophila melanogaster	POSITIVE OUTCOME	TRANSCRIPTION FACTOR BINDING SITE	tsh	FBgn0003866	ENSEMBL	ftz	40834	NCBI	N/A	9431813	FLYREG	dm3	1	chr2L	21853488	21853515
OREG0000703	Drosophila melanogaster	POSITIVE OUTCOME	TRANSCRIPTION FACTOR BINDING SITE	tsh	FBgn0003866	ENSEMBL	ftz	40834	NCBI	N/A	9431813	FLYREG	dm6	1	chr2L	21853488	21853515
OREG0000704	Drosophila melanogaster	POSITIVE OUTCOME	TRANSCRIPTION FACTOR BINDING SITE	tsh	FBgn0003866	ENSEMBL	ftz	40834	NCBI	N/A	9431813	FLYREG	dm2	1	chr2L	21841132	21841140
OREG0000704	Drosophila melanogaster	POSITIVE OUTCOME	TRANSCRIPTION FACTOR BINDING SITE	tsh	FBgn0003866	ENSEMBL	ftz	40834	NCBI	N/A	9431813	FLYREG	dm3	1	chr2L	21853539	21853547
OREG0000704	Drosophila melanogaster	POSITIVE OUTCOME	TRANSCRIPTION FACTOR BINDING SITE	tsh	FBgn0003866	ENSEMBL	ftz	40834	NCBI	N/A	9431813	FLYREG	dm6	1	chr2L	21853539	21853547
OREG0000705	Drosophila melanogaster	POSITIVE OUTCOME	TRANSCRIPTION FACTOR BINDING SITE	tsh	FBgn0003866	ENSEMBL	ftz	40834	NCBI	N/A	9431813	FLYREG	dm2	1	chr2L	21841173	21841183
OREG0000705	Drosophila melanogaster	POSITIVE OUTCOME	TRANSCRIPTION FACTOR BINDING SITE	tsh	FBgn0003866	ENSEMBL	ftz	40834	NCBI	N/A	9431813	FLYREG	dm3	1	chr2L	21853580	21853590
OREG0000705	Drosophila melanogaster	POSITIVE OUTCOME	TRANSCRIPTION FACTOR BINDING SITE	tsh	FBgn0003866	ENSEMBL	ftz	40834	NCBI	N/A	9431813	FLYREG	dm6	1	chr2L	21853580	21853590
OREG0000706	Drosophila melanogaster	POSITIVE OUTCOME	TRANSCRIPTION FACTOR BINDING SITE	ap	FBgn0000099	ENSEMBL	Antp	40835	NCBI	N/A	11262224	FLYREG	dm2	1	chr2R	1216998	1217034
OREG0000706	Drosophila melanogaster	POSITIVE OUTCOME	TRANSCRIPTION FACTOR BINDING SITE	ap	FBgn0000099	ENSEMBL	Antp	40835	NCBI	N/A	11262224	FLYREG	dm3	1	chr2R	1597115	1597151
OREG0000706	Drosophila melanogaster	POSITIVE OUTCOME	TRANSCRIPTION FACTOR BINDING SITE	ap	FBgn0000099	ENSEMBL	Antp	40835	NCBI	N/A	11262224	FLYREG	dm6	1	chr2R	5709610	5709646
OREG0000707	Drosophila melanogaster	POSITIVE OUTCOME	TRANSCRIPTION FACTOR BINDING SITE	ap	FBgn0000099	ENSEMBL	Antp	40835	NCBI	N/A	11262224	FLYREG	dm2	1	chr2R	1217374	1217390
OREG0000707	Drosophila melanogaster	POSITIVE OUTCOME	TRANSCRIPTION FACTOR BINDING SITE	ap	FBgn0000099	ENSEMBL	Antp	40835	NCBI	N/A	11262224	FLYREG	dm3	1	chr2R	1597491	1597507
OREG0000707	Drosophila melanogaster	POSITIVE OUTCOME	TRANSCRIPTION FACTOR BINDING SITE	ap	FBgn0000099	ENSEMBL	Antp	40835	NCBI	N/A	11262224	FLYREG	dm6	1	chr2R	5709986	5710002
OREG0000708	Drosophila melanogaster	POSITIVE OUTCOME	TRANSCRIPTION FACTOR BINDING SITE	ap	FBgn0000099	ENSEMBL	Antp	40835	NCBI	N/A	11262224	FLYREG	dm2	1	chr2R	1217428	1217437
OREG0000708	Drosophila melanogaster	POSITIVE OUTCOME	TRANSCRIPTION FACTOR BINDING SITE	ap	FBgn0000099	ENSEMBL	Antp	40835	NCBI	N/A	11262224	FLYREG	dm3	1	chr2R	1597545	1597554
OREG0000708	Drosophila melanogaster	POSITIVE OUTCOME	TRANSCRIPTION FACTOR BINDING SITE	ap	FBgn0000099	ENSEMBL	Antp	40835	NCBI	N/A	11262224	FLYREG	dm6	1	chr2R	5710040	5710049
OREG0000709	Drosophila melanogaster	POSITIVE OUTCOME	TRANSCRIPTION FACTOR BINDING SITE	ap	FBgn0000099	ENSEMBL	Antp	40835	NCBI	N/A	11262224	FLYREG	dm2	1	chr2R	1217467	1217481
OREG0000709	Drosophila melanogaster	POSITIVE OUTCOME	TRANSCRIPTION FACTOR BINDING SITE	ap	FBgn0000099	ENSEMBL	Antp	40835	NCBI	N/A	11262224	FLYREG	dm3	1	chr2R	1597584	1597598
OREG0000709	Drosophila melanogaster	POSITIVE OUTCOME	TRANSCRIPTION FACTOR BINDING SITE	ap	FBgn0000099	ENSEMBL	Antp	40835	NCBI	N/A	11262224	FLYREG	dm6	1	chr2R	5710079	5710093
OREG0000710	Drosophila melanogaster	POSITIVE OUTCOME	TRANSCRIPTION FACTOR BINDING SITE	ap	FBgn0000099	ENSEMBL	Antp	40835	NCBI	N/A	11262224	FLYREG	dm2	1	chr2R	1217540	1217572
OREG0000710	Drosophila melanogaster	POSITIVE OUTCOME	TRANSCRIPTION FACTOR BINDING SITE	ap	FBgn0000099	ENSEMBL	Antp	40835	NCBI	N/A	11262224	FLYREG	dm3	1	chr2R	1597657	1597689
OREG0000710	Drosophila melanogaster	POSITIVE OUTCOME	TRANSCRIPTION FACTOR BINDING SITE	ap	FBgn0000099	ENSEMBL	Antp	40835	NCBI	N/A	11262224	FLYREG	dm6	1	chr2R	5710152	5710184
OREG0000711	Drosophila melanogaster	POSITIVE OUTCOME	TRANSCRIPTION FACTOR BINDING SITE	jing	FBgn0086655	ENSEMBL	Deaf1	40164	NCBI	N/A	11014815	FLYREG	dm2	1	chr2R	2013613	2013622
OREG0000711	Drosophila melanogaster	POSITIVE OUTCOME	TRANSCRIPTION FACTOR BINDING SITE	jing	FBgn0086655	ENSEMBL	Deaf1	40164	NCBI	N/A	11014815	FLYREG	dm3	1	chr2R	2389305	2389314
OREG0000711	Drosophila melanogaster	POSITIVE OUTCOME	TRANSCRIPTION FACTOR BINDING SITE	jing	FBgn0086655	ENSEMBL	Deaf1	40164	NCBI	N/A	11014815	FLYREG	dm6	1	chr2R	6501800	6501809
OREG0000712	Drosophila melanogaster	POSITIVE OUTCOME	TRANSCRIPTION FACTOR BINDING SITE	jing	FBgn0086655	ENSEMBL	Deaf1	40164	NCBI	N/A	11014815	FLYREG	dm2	1	chr2R	2013635	2013687
OREG0000712	Drosophila melanogaster	POSITIVE OUTCOME	TRANSCRIPTION FACTOR BINDING SITE	jing	FBgn0086655	ENSEMBL	Deaf1	40164	NCBI	N/A	11014815	FLYREG	dm3	1	chr2R	2389327	2389379
OREG0000712	Drosophila melanogaster	POSITIVE OUTCOME	TRANSCRIPTION FACTOR BINDING SITE	jing	FBgn0086655	ENSEMBL	Deaf1	40164	NCBI	N/A	11014815	FLYREG	dm6	1	chr2R	6501822	6501874
OREG0000713	Drosophila melanogaster	POSITIVE OUTCOME	TRANSCRIPTION FACTOR BINDING SITE	jing	FBgn0086655	ENSEMBL	Deaf1	40164	NCBI	N/A	11014815	FLYREG	dm2	1	chr2R	2013718	2013727
OREG0000713	Drosophila melanogaster	POSITIVE OUTCOME	TRANSCRIPTION FACTOR BINDING SITE	jing	FBgn0086655	ENSEMBL	Deaf1	40164	NCBI	N/A	11014815	FLYREG	dm3	1	chr2R	2389410	2389419
OREG0000713	Drosophila melanogaster	POSITIVE OUTCOME	TRANSCRIPTION FACTOR BINDING SITE	jing	FBgn0086655	ENSEMBL	Deaf1	40164	NCBI	N/A	11014815	FLYREG	dm6	1	chr2R	6501905	6501914
OREG0000714	Drosophila melanogaster	POSITIVE OUTCOME	TRANSCRIPTION FACTOR BINDING SITE	jing	FBgn0086655	ENSEMBL	Deaf1	40164	NCBI	N/A	11014815	FLYREG	dm2	1	chr2R	2013751	2013775
OREG0000714	Drosophila melanogaster	POSITIVE OUTCOME	TRANSCRIPTION FACTOR BINDING SITE	jing	FBgn0086655	ENSEMBL	Deaf1	40164	NCBI	N/A	11014815	FLYREG	dm3	1	chr2R	2389443	2389467
OREG0000714	Drosophila melanogaster	POSITIVE OUTCOME	TRANSCRIPTION FACTOR BINDING SITE	jing	FBgn0086655	ENSEMBL	Deaf1	40164	NCBI	N/A	11014815	FLYREG	dm6	1	chr2R	6501938	6501962
OREG0000715	Drosophila melanogaster	POSITIVE OUTCOME	TRANSCRIPTION FACTOR BINDING SITE	jing	FBgn0086655	ENSEMBL	Deaf1	40164	NCBI	N/A	11014815	FLYREG	dm2	1	chr2R	2013779	2013791
OREG0000715	Drosophila melanogaster	POSITIVE OUTCOME	TRANSCRIPTION FACTOR BINDING SITE	jing	FBgn0086655	ENSEMBL	Deaf1	40164	NCBI	N/A	11014815	FLYREG	dm3	1	chr2R	2389471	2389483
OREG0000715	Drosophila melanogaster	POSITIVE OUTCOME	TRANSCRIPTION FACTOR BINDING SITE	jing	FBgn0086655	ENSEMBL	Deaf1	40164	NCBI	N/A	11014815	FLYREG	dm6	1	chr2R	6501966	6501978
OREG0000716	Drosophila melanogaster	POSITIVE OUTCOME	TRANSCRIPTION FACTOR BINDING SITE	jing	FBgn0086655	ENSEMBL	Deaf1	40164	NCBI	N/A	11014815	FLYREG	dm2	1	chr2R	2013811	2013827
OREG0000716	Drosophila melanogaster	POSITIVE OUTCOME	TRANSCRIPTION FACTOR BINDING SITE	jing	FBgn0086655	ENSEMBL	Deaf1	40164	NCBI	N/A	11014815	FLYREG	dm3	1	chr2R	2389503	2389519
OREG0000716	Drosophila melanogaster	POSITIVE OUTCOME	TRANSCRIPTION FACTOR BINDING SITE	jing	FBgn0086655	ENSEMBL	Deaf1	40164	NCBI	N/A	11014815	FLYREG	dm6	1	chr2R	6501998	6502014
OREG0000717	Drosophila melanogaster	POSITIVE OUTCOME	TRANSCRIPTION FACTOR BINDING SITE	jing	FBgn0086655	ENSEMBL	Deaf1	40164	NCBI	N/A	11014815	FLYREG	dm2	1	chr2R	2013856	2013867
OREG0000717	Drosophila melanogaster	POSITIVE OUTCOME	TRANSCRIPTION FACTOR BINDING SITE	jing	FBgn0086655	ENSEMBL	Deaf1	40164	NCBI	N/A	11014815	FLYREG	dm3	1	chr2R	2389548	2389559
OREG0000717	Drosophila melanogaster	POSITIVE OUTCOME	TRANSCRIPTION FACTOR BINDING SITE	jing	FBgn0086655	ENSEMBL	Deaf1	40164	NCBI	N/A	11014815	FLYREG	dm6	1	chr2R	6502043	6502054
OREG0000718	Drosophila melanogaster	POSITIVE OUTCOME	TRANSCRIPTION FACTOR BINDING SITE	jing	FBgn0086655	ENSEMBL	Deaf1	40164	NCBI	N/A	11014815	FLYREG	dm2	1	chr2R	2013899	2013910
OREG0000718	Drosophila melanogaster	POSITIVE OUTCOME	TRANSCRIPTION FACTOR BINDING SITE	jing	FBgn0086655	ENSEMBL	Deaf1	40164	NCBI	N/A	11014815	FLYREG	dm3	1	chr2R	2389591	2389602
OREG0000718	Drosophila melanogaster	POSITIVE OUTCOME	TRANSCRIPTION FACTOR BINDING SITE	jing	FBgn0086655	ENSEMBL	Deaf1	40164	NCBI	N/A	11014815	FLYREG	dm6	1	chr2R	6502086	6502097
OREG0000719	Drosophila melanogaster	POSITIVE OUTCOME	TRANSCRIPTION FACTOR BINDING SITE	jing	FBgn0086655	ENSEMBL	Dfd	40832	NCBI	N/A	11014815	FLYREG	dm2	1	chr2R	2013944	2013951
OREG0000719	Drosophila melanogaster	POSITIVE OUTCOME	TRANSCRIPTION FACTOR BINDING SITE	jing	FBgn0086655	ENSEMBL	Dfd	40832	NCBI	N/A	11014815	FLYREG	dm3	1	chr2R	2389636	2389643
OREG0000719	Drosophila melanogaster	POSITIVE OUTCOME	TRANSCRIPTION FACTOR BINDING SITE	jing	FBgn0086655	ENSEMBL	Dfd	40832	NCBI	N/A	11014815	FLYREG	dm6	1	chr2R	6502131	6502138
OREG0000720	Drosophila melanogaster	POSITIVE OUTCOME	TRANSCRIPTION FACTOR BINDING SITE	jing	FBgn0086655	ENSEMBL	Dfd	40832	NCBI	N/A	11014815	FLYREG	dm2	1	chr2R	2013965	2013978
OREG0000720	Drosophila melanogaster	POSITIVE OUTCOME	TRANSCRIPTION FACTOR BINDING SITE	jing	FBgn0086655	ENSEMBL	Dfd	40832	NCBI	N/A	11014815	FLYREG	dm3	1	chr2R	2389657	2389670
OREG0000720	Drosophila melanogaster	POSITIVE OUTCOME	TRANSCRIPTION FACTOR BINDING SITE	jing	FBgn0086655	ENSEMBL	Dfd	40832	NCBI	N/A	11014815	FLYREG	dm6	1	chr2R	6502152	6502165
OREG0000721	Drosophila melanogaster	POSITIVE OUTCOME	TRANSCRIPTION FACTOR BINDING SITE	jing	FBgn0086655	ENSEMBL	Dfd	40832	NCBI	N/A	11014815	FLYREG	dm2	1	chr2R	2013990	2014002
OREG0000721	Drosophila melanogaster	POSITIVE OUTCOME	TRANSCRIPTION FACTOR BINDING SITE	jing	FBgn0086655	ENSEMBL	Dfd	40832	NCBI	N/A	11014815	FLYREG	dm3	1	chr2R	2389682	2389694
OREG0000721	Drosophila melanogaster	POSITIVE OUTCOME	TRANSCRIPTION FACTOR BINDING SITE	jing	FBgn0086655	ENSEMBL	Dfd	40832	NCBI	N/A	11014815	FLYREG	dm6	1	chr2R	6502177	6502189
OREG0000722	Drosophila melanogaster	POSITIVE OUTCOME	TRANSCRIPTION FACTOR BINDING SITE	jing	FBgn0086655	ENSEMBL	Dfd	40832	NCBI	N/A	11014815	FLYREG	dm2	1	chr2R	2014033	2014044
OREG0000722	Drosophila melanogaster	POSITIVE OUTCOME	TRANSCRIPTION FACTOR BINDING SITE	jing	FBgn0086655	ENSEMBL	Dfd	40832	NCBI	N/A	11014815	FLYREG	dm3	1	chr2R	2389725	2389736
OREG0000722	Drosophila melanogaster	POSITIVE OUTCOME	TRANSCRIPTION FACTOR BINDING SITE	jing	FBgn0086655	ENSEMBL	Dfd	40832	NCBI	N/A	11014815	FLYREG	dm6	1	chr2R	6502220	6502231
OREG0000723	Drosophila melanogaster	POSITIVE OUTCOME	TRANSCRIPTION FACTOR BINDING SITE	so	FBgn0003460	ENSEMBL	toy	43833	NCBI	N/A	11830564	FLYREG	dm2	1	chr2R	2942930	2942958
OREG0000723	Drosophila melanogaster	POSITIVE OUTCOME	TRANSCRIPTION FACTOR BINDING SITE	so	FBgn0003460	ENSEMBL	toy	43833	NCBI	N/A	11830564	FLYREG	dm3	1	chr2R	3318622	3318650
OREG0000723	Drosophila melanogaster	POSITIVE OUTCOME	TRANSCRIPTION FACTOR BINDING SITE	so	FBgn0003460	ENSEMBL	toy	43833	NCBI	N/A	11830564	FLYREG	dm6	1	chr2R	7431117	7431145
OREG0000724	Drosophila melanogaster	POSITIVE OUTCOME	TRANSCRIPTION FACTOR BINDING SITE	so	FBgn0003460	ENSEMBL	ey	43812	NCBI	N/A	11830564	FLYREG	dm2	1	chr2R	2942930	2942958
OREG0000724	Drosophila melanogaster	POSITIVE OUTCOME	TRANSCRIPTION FACTOR BINDING SITE	so	FBgn0003460	ENSEMBL	ey	43812	NCBI	N/A	11830564	FLYREG	dm3	1	chr2R	3318622	3318650
OREG0000724	Drosophila melanogaster	POSITIVE OUTCOME	TRANSCRIPTION FACTOR BINDING SITE	so	FBgn0003460	ENSEMBL	ey	43812	NCBI	N/A	11830564	FLYREG	dm6	1	chr2R	7431117	7431145
OREG0000725	Drosophila melanogaster	POSITIVE OUTCOME	TRANSCRIPTION FACTOR BINDING SITE	so	FBgn0003460	ENSEMBL	ey	43812	NCBI	N/A	11830564	FLYREG	dm2	1	chr2R	2943057	2943086
OREG0000725	Drosophila melanogaster	POSITIVE OUTCOME	TRANSCRIPTION FACTOR BINDING SITE	so	FBgn0003460	ENSEMBL	ey	43812	NCBI	N/A	11830564	FLYREG	dm3	1	chr2R	3318749	3318778
OREG0000725	Drosophila melanogaster	POSITIVE OUTCOME	TRANSCRIPTION FACTOR BINDING SITE	so	FBgn0003460	ENSEMBL	ey	43812	NCBI	N/A	11830564	FLYREG	dm6	1	chr2R	7431244	7431273
OREG0000726	Drosophila melanogaster	POSITIVE OUTCOME	TRANSCRIPTION FACTOR BINDING SITE	so	FBgn0003460	ENSEMBL	toy	43833	NCBI	N/A	11830564	FLYREG	dm2	1	chr2R	2943057	2943086
OREG0000726	Drosophila melanogaster	POSITIVE OUTCOME	TRANSCRIPTION FACTOR BINDING SITE	so	FBgn0003460	ENSEMBL	toy	43833	NCBI	N/A	11830564	FLYREG	dm3	1	chr2R	3318749	3318778
OREG0000726	Drosophila melanogaster	POSITIVE OUTCOME	TRANSCRIPTION FACTOR BINDING SITE	so	FBgn0003460	ENSEMBL	toy	43833	NCBI	N/A	11830564	FLYREG	dm6	1	chr2R	7431244	7431273
OREG0000727	Drosophila melanogaster	POSITIVE OUTCOME	TRANSCRIPTION FACTOR BINDING SITE	so	FBgn0003460	ENSEMBL	toy	43833	NCBI	N/A	11830564	FLYREG	dm2	1	chr2R	2943105	2943126
OREG0000727	Drosophila melanogaster	POSITIVE OUTCOME	TRANSCRIPTION FACTOR BINDING SITE	so	FBgn0003460	ENSEMBL	toy	43833	NCBI	N/A	11830564	FLYREG	dm3	1	chr2R	3318797	3318818
OREG0000727	Drosophila melanogaster	POSITIVE OUTCOME	TRANSCRIPTION FACTOR BINDING SITE	so	FBgn0003460	ENSEMBL	toy	43833	NCBI	N/A	11830564	FLYREG	dm6	1	chr2R	7431292	7431313
OREG0000728	Drosophila melanogaster	POSITIVE OUTCOME	TRANSCRIPTION FACTOR BINDING SITE	so	FBgn0003460	ENSEMBL	toy	43833	NCBI	N/A	11830564	FLYREG	dm2	1	chr2R	2943142	2943164
OREG0000728	Drosophila melanogaster	POSITIVE OUTCOME	TRANSCRIPTION FACTOR BINDING SITE	so	FBgn0003460	ENSEMBL	toy	43833	NCBI	N/A	11830564	FLYREG	dm3	1	chr2R	3318834	3318856
OREG0000728	Drosophila melanogaster	POSITIVE OUTCOME	TRANSCRIPTION FACTOR BINDING SITE	so	FBgn0003460	ENSEMBL	toy	43833	NCBI	N/A	11830564	FLYREG	dm6	1	chr2R	7431329	7431351
OREG0000729	Drosophila melanogaster	POSITIVE OUTCOME	TRANSCRIPTION FACTOR BINDING SITE	so	FBgn0003460	ENSEMBL	ey	43812	NCBI	N/A	11830564	FLYREG	dm2	1	chr2R	2943224	2943254
OREG0000729	Drosophila melanogaster	POSITIVE OUTCOME	TRANSCRIPTION FACTOR BINDING SITE	so	FBgn0003460	ENSEMBL	ey	43812	NCBI	N/A	11830564	FLYREG	dm3	1	chr2R	3318916	3318946
OREG0000729	Drosophila melanogaster	POSITIVE OUTCOME	TRANSCRIPTION FACTOR BINDING SITE	so	FBgn0003460	ENSEMBL	ey	43812	NCBI	N/A	11830564	FLYREG	dm6	1	chr2R	7431411	7431441
OREG0000730	Drosophila melanogaster	POSITIVE OUTCOME	TRANSCRIPTION FACTOR BINDING SITE	so	FBgn0003460	ENSEMBL	toy	43833	NCBI	N/A	11830564	FLYREG	dm2	1	chr2R	2943224	2943254
OREG0000730	Drosophila melanogaster	POSITIVE OUTCOME	TRANSCRIPTION FACTOR BINDING SITE	so	FBgn0003460	ENSEMBL	toy	43833	NCBI	N/A	11830564	FLYREG	dm3	1	chr2R	3318916	3318946
OREG0000730	Drosophila melanogaster	POSITIVE OUTCOME	TRANSCRIPTION FACTOR BINDING SITE	so	FBgn0003460	ENSEMBL	toy	43833	NCBI	N/A	11830564	FLYREG	dm6	1	chr2R	7431411	7431441
OREG0000731	Drosophila melanogaster	POSITIVE OUTCOME	TRANSCRIPTION FACTOR BINDING SITE	Mef2	FBgn0011656	ENSEMBL	tin	42536	NCBI	N/A	9034334	FLYREG	dm2	1	chr2R	5447129	5447137
OREG0000731	Drosophila melanogaster	POSITIVE OUTCOME	TRANSCRIPTION FACTOR BINDING SITE	Mef2	FBgn0011656	ENSEMBL	tin	42536	NCBI	N/A	9034334	FLYREG	dm3	1	chr2R	5822821	5822829
OREG0000731	Drosophila melanogaster	POSITIVE OUTCOME	TRANSCRIPTION FACTOR BINDING SITE	Mef2	FBgn0011656	ENSEMBL	tin	42536	NCBI	N/A	9034334	FLYREG	dm6	1	chr2R	9935316	9935324
OREG0000732	Drosophila melanogaster	POSITIVE OUTCOME	TRANSCRIPTION FACTOR BINDING SITE	Mef2	FBgn0011656	ENSEMBL	tin	42536	NCBI	N/A	9034334	FLYREG	dm2	1	chr2R	5447302	5447310
OREG0000732	Drosophila melanogaster	POSITIVE OUTCOME	TRANSCRIPTION FACTOR BINDING SITE	Mef2	FBgn0011656	ENSEMBL	tin	42536	NCBI	N/A	9034334	FLYREG	dm3	1	chr2R	5822994	5823002
OREG0000732	Drosophila melanogaster	POSITIVE OUTCOME	TRANSCRIPTION FACTOR BINDING SITE	Mef2	FBgn0011656	ENSEMBL	tin	42536	NCBI	N/A	9034334	FLYREG	dm6	1	chr2R	9935489	9935497
OREG0000733	Drosophila melanogaster	POSITIVE OUTCOME	TRANSCRIPTION FACTOR BINDING SITE	eve	FBgn0000606	ENSEMBL	eve	36039	NCBI	N/A	1671662	FLYREG	dm2	1	chr2R	5485759	5485782
OREG0000733	Drosophila melanogaster	POSITIVE OUTCOME	TRANSCRIPTION FACTOR BINDING SITE	eve	FBgn0000606	ENSEMBL	eve	36039	NCBI	N/A	1671662	FLYREG	dm3	1	chr2R	5861451	5861474
OREG0000733	Drosophila melanogaster	POSITIVE OUTCOME	TRANSCRIPTION FACTOR BINDING SITE	eve	FBgn0000606	ENSEMBL	eve	36039	NCBI	N/A	1671662	FLYREG	dm6	1	chr2R	9973946	9973969
OREG0000734	Drosophila melanogaster	POSITIVE OUTCOME	TRANSCRIPTION FACTOR BINDING SITE	eve	FBgn0000606	ENSEMBL	Unspecified	Unspecified	N/A	N/A	1671662	FLYREG	dm2	1	chr2R	5485782	5485792
OREG0000734	Drosophila melanogaster	POSITIVE OUTCOME	TRANSCRIPTION FACTOR BINDING SITE	eve	FBgn0000606	ENSEMBL	Unspecified	Unspecified	N/A	N/A	1671662	FLYREG	dm3	1	chr2R	5861474	5861484
OREG0000734	Drosophila melanogaster	POSITIVE OUTCOME	TRANSCRIPTION FACTOR BINDING SITE	eve	FBgn0000606	ENSEMBL	Unspecified	Unspecified	N/A	N/A	1671662	FLYREG	dm6	1	chr2R	9973969	9973979
OREG0000735	Drosophila melanogaster	POSITIVE OUTCOME	TRANSCRIPTION FACTOR BINDING SITE	eve	FBgn0000606	ENSEMBL	eve	36039	NCBI	N/A	1671662	FLYREG	dm2	1	chr2R	5485790	5485826
OREG0000735	Drosophila melanogaster	POSITIVE OUTCOME	TRANSCRIPTION FACTOR BINDING SITE	eve	FBgn0000606	ENSEMBL	eve	36039	NCBI	N/A	1671662	FLYREG	dm3	1	chr2R	5861482	5861518
OREG0000735	Drosophila melanogaster	POSITIVE OUTCOME	TRANSCRIPTION FACTOR BINDING SITE	eve	FBgn0000606	ENSEMBL	eve	36039	NCBI	N/A	1671662	FLYREG	dm6	1	chr2R	9973977	9974013
OREG0000736	Drosophila melanogaster	POSITIVE OUTCOME	TRANSCRIPTION FACTOR BINDING SITE	eve	FBgn0000606	ENSEMBL	Unspecified	Unspecified	N/A	N/A	1671662	FLYREG	dm2	1	chr2R	5485831	5485843
OREG0000736	Drosophila melanogaster	POSITIVE OUTCOME	TRANSCRIPTION FACTOR BINDING SITE	eve	FBgn0000606	ENSEMBL	Unspecified	Unspecified	N/A	N/A	1671662	FLYREG	dm3	1	chr2R	5861523	5861535
OREG0000736	Drosophila melanogaster	POSITIVE OUTCOME	TRANSCRIPTION FACTOR BINDING SITE	eve	FBgn0000606	ENSEMBL	Unspecified	Unspecified	N/A	N/A	1671662	FLYREG	dm6	1	chr2R	9974018	9974030
OREG0000737	Drosophila melanogaster	POSITIVE OUTCOME	TRANSCRIPTION FACTOR BINDING SITE	eve	FBgn0000606	ENSEMBL	ttk	48317	NCBI	N/A	1372245	FLYREG	dm2	1	chr2R	5485831	5485843
OREG0000737	Drosophila melanogaster	POSITIVE OUTCOME	TRANSCRIPTION FACTOR BINDING SITE	eve	FBgn0000606	ENSEMBL	ttk	48317	NCBI	N/A	1372245	FLYREG	dm3	1	chr2R	5861523	5861535
OREG0000737	Drosophila melanogaster	POSITIVE OUTCOME	TRANSCRIPTION FACTOR BINDING SITE	eve	FBgn0000606	ENSEMBL	ttk	48317	NCBI	N/A	1372245	FLYREG	dm6	1	chr2R	9974018	9974030
OREG0000738	Drosophila melanogaster	POSITIVE OUTCOME	TRANSCRIPTION FACTOR BINDING SITE	eve	FBgn0000606	ENSEMBL	Unspecified	Unspecified	N/A	N/A	1671662	FLYREG	dm2	1	chr2R	5485859	5485887
OREG0000738	Drosophila melanogaster	POSITIVE OUTCOME	TRANSCRIPTION FACTOR BINDING SITE	eve	FBgn0000606	ENSEMBL	Unspecified	Unspecified	N/A	N/A	1671662	FLYREG	dm3	1	chr2R	5861551	5861579
OREG0000738	Drosophila melanogaster	POSITIVE OUTCOME	TRANSCRIPTION FACTOR BINDING SITE	eve	FBgn0000606	ENSEMBL	Unspecified	Unspecified	N/A	N/A	1671662	FLYREG	dm6	1	chr2R	9974046	9974074
OREG0000739	Drosophila melanogaster	POSITIVE OUTCOME	TRANSCRIPTION FACTOR BINDING SITE	eve	FBgn0000606	ENSEMBL	kni	40287	NCBI	N/A	8626035	FLYREG	dm2	1	chr2R	5487348	5487361
OREG0000739	Drosophila melanogaster	POSITIVE OUTCOME	TRANSCRIPTION FACTOR BINDING SITE	eve	FBgn0000606	ENSEMBL	kni	40287	NCBI	N/A	8626035	FLYREG	dm3	1	chr2R	5863040	5863053
OREG0000739	Drosophila melanogaster	POSITIVE OUTCOME	TRANSCRIPTION FACTOR BINDING SITE	eve	FBgn0000606	ENSEMBL	kni	40287	NCBI	N/A	8626035	FLYREG	dm6	1	chr2R	9975535	9975548
OREG0000740	Drosophila melanogaster	POSITIVE OUTCOME	TRANSCRIPTION FACTOR BINDING SITE	eve	FBgn0000606	ENSEMBL	hb	41032	NCBI	N/A	2507923	FLYREG	dm2	1	chr2R	5487363	5487372
OREG0000740	Drosophila melanogaster	POSITIVE OUTCOME	TRANSCRIPTION FACTOR BINDING SITE	eve	FBgn0000606	ENSEMBL	hb	41032	NCBI	N/A	2507923	FLYREG	dm3	1	chr2R	5863055	5863064
OREG0000740	Drosophila melanogaster	POSITIVE OUTCOME	TRANSCRIPTION FACTOR BINDING SITE	eve	FBgn0000606	ENSEMBL	hb	41032	NCBI	N/A	2507923	FLYREG	dm6	1	chr2R	9975550	9975559
OREG0000741	Drosophila melanogaster	POSITIVE OUTCOME	TRANSCRIPTION FACTOR BINDING SITE	eve	FBgn0000606	ENSEMBL	hb	41032	NCBI	N/A	2507923	FLYREG	dm2	1	chr2R	5487383	5487392
OREG0000741	Drosophila melanogaster	POSITIVE OUTCOME	TRANSCRIPTION FACTOR BINDING SITE	eve	FBgn0000606	ENSEMBL	hb	41032	NCBI	N/A	2507923	FLYREG	dm3	1	chr2R	5863075	5863084
OREG0000741	Drosophila melanogaster	POSITIVE OUTCOME	TRANSCRIPTION FACTOR BINDING SITE	eve	FBgn0000606	ENSEMBL	hb	41032	NCBI	N/A	2507923	FLYREG	dm6	1	chr2R	9975570	9975579
OREG0000742	Drosophila melanogaster	POSITIVE OUTCOME	TRANSCRIPTION FACTOR BINDING SITE	eve	FBgn0000606	ENSEMBL	kni	40287	NCBI	N/A	8626035	FLYREG	dm2	1	chr2R	5487392	5487406
OREG0000742	Drosophila melanogaster	POSITIVE OUTCOME	TRANSCRIPTION FACTOR BINDING SITE	eve	FBgn0000606	ENSEMBL	kni	40287	NCBI	N/A	8626035	FLYREG	dm3	1	chr2R	5863084	5863098
OREG0000742	Drosophila melanogaster	POSITIVE OUTCOME	TRANSCRIPTION FACTOR BINDING SITE	eve	FBgn0000606	ENSEMBL	kni	40287	NCBI	N/A	8626035	FLYREG	dm6	1	chr2R	9975579	9975593
OREG0000743	Drosophila melanogaster	POSITIVE OUTCOME	TRANSCRIPTION FACTOR BINDING SITE	eve	FBgn0000606	ENSEMBL	hb	41032	NCBI	N/A	2507923	FLYREG	dm2	1	chr2R	5487401	5487410
OREG0000743	Drosophila melanogaster	POSITIVE OUTCOME	TRANSCRIPTION FACTOR BINDING SITE	eve	FBgn0000606	ENSEMBL	hb	41032	NCBI	N/A	2507923	FLYREG	dm3	1	chr2R	5863093	5863102
OREG0000743	Drosophila melanogaster	POSITIVE OUTCOME	TRANSCRIPTION FACTOR BINDING SITE	eve	FBgn0000606	ENSEMBL	hb	41032	NCBI	N/A	2507923	FLYREG	dm6	1	chr2R	9975588	9975597
OREG0000744	Drosophila melanogaster	POSITIVE OUTCOME	TRANSCRIPTION FACTOR BINDING SITE	eve	FBgn0000606	ENSEMBL	kni	40287	NCBI	N/A	8626035	FLYREG	dm2	1	chr2R	5487415	5487429
OREG0000744	Drosophila melanogaster	POSITIVE OUTCOME	TRANSCRIPTION FACTOR BINDING SITE	eve	FBgn0000606	ENSEMBL	kni	40287	NCBI	N/A	8626035	FLYREG	dm3	1	chr2R	5863107	5863121
OREG0000744	Drosophila melanogaster	POSITIVE OUTCOME	TRANSCRIPTION FACTOR BINDING SITE	eve	FBgn0000606	ENSEMBL	kni	40287	NCBI	N/A	8626035	FLYREG	dm6	1	chr2R	9975602	9975616
OREG0000745	Drosophila melanogaster	POSITIVE OUTCOME	TRANSCRIPTION FACTOR BINDING SITE	eve	FBgn0000606	ENSEMBL	hb	41032	NCBI	N/A	2507923	FLYREG	dm2	1	chr2R	5487438	5487447
OREG0000745	Drosophila melanogaster	POSITIVE OUTCOME	TRANSCRIPTION FACTOR BINDING SITE	eve	FBgn0000606	ENSEMBL	hb	41032	NCBI	N/A	2507923	FLYREG	dm3	1	chr2R	5863130	5863139
OREG0000745	Drosophila melanogaster	POSITIVE OUTCOME	TRANSCRIPTION FACTOR BINDING SITE	eve	FBgn0000606	ENSEMBL	hb	41032	NCBI	N/A	2507923	FLYREG	dm6	1	chr2R	9975625	9975634
OREG0000746	Drosophila melanogaster	POSITIVE OUTCOME	TRANSCRIPTION FACTOR BINDING SITE	eve	FBgn0000606	ENSEMBL	hb	41032	NCBI	N/A	2507923	FLYREG	dm2	1	chr2R	5487487	5487495
OREG0000746	Drosophila melanogaster	POSITIVE OUTCOME	TRANSCRIPTION FACTOR BINDING SITE	eve	FBgn0000606	ENSEMBL	hb	41032	NCBI	N/A	2507923	FLYREG	dm3	1	chr2R	5863179	5863187
OREG0000746	Drosophila melanogaster	POSITIVE OUTCOME	TRANSCRIPTION FACTOR BINDING SITE	eve	FBgn0000606	ENSEMBL	hb	41032	NCBI	N/A	2507923	FLYREG	dm6	1	chr2R	9975674	9975682
OREG0000747	Drosophila melanogaster	POSITIVE OUTCOME	TRANSCRIPTION FACTOR BINDING SITE	eve	FBgn0000606	ENSEMBL	kni	40287	NCBI	N/A	8626035	FLYREG	dm2	1	chr2R	5487573	5487585
OREG0000747	Drosophila melanogaster	POSITIVE OUTCOME	TRANSCRIPTION FACTOR BINDING SITE	eve	FBgn0000606	ENSEMBL	kni	40287	NCBI	N/A	8626035	FLYREG	dm3	1	chr2R	5863265	5863277
OREG0000747	Drosophila melanogaster	POSITIVE OUTCOME	TRANSCRIPTION FACTOR BINDING SITE	eve	FBgn0000606	ENSEMBL	kni	40287	NCBI	N/A	8626035	FLYREG	dm6	1	chr2R	9975760	9975772
OREG0000748	Drosophila melanogaster	POSITIVE OUTCOME	TRANSCRIPTION FACTOR BINDING SITE	eve	FBgn0000606	ENSEMBL	hb	41032	NCBI	N/A	2507923	FLYREG	dm2	1	chr2R	5487589	5487598
OREG0000748	Drosophila melanogaster	POSITIVE OUTCOME	TRANSCRIPTION FACTOR BINDING SITE	eve	FBgn0000606	ENSEMBL	hb	41032	NCBI	N/A	2507923	FLYREG	dm3	1	chr2R	5863281	5863290
OREG0000748	Drosophila melanogaster	POSITIVE OUTCOME	TRANSCRIPTION FACTOR BINDING SITE	eve	FBgn0000606	ENSEMBL	hb	41032	NCBI	N/A	2507923	FLYREG	dm6	1	chr2R	9975776	9975785
OREG0000749	Drosophila melanogaster	POSITIVE OUTCOME	TRANSCRIPTION FACTOR BINDING SITE	eve	FBgn0000606	ENSEMBL	hb	41032	NCBI	N/A	2507923	FLYREG	dm2	1	chr2R	5487610	5487618
OREG0000749	Drosophila melanogaster	POSITIVE OUTCOME	TRANSCRIPTION FACTOR BINDING SITE	eve	FBgn0000606	ENSEMBL	hb	41032	NCBI	N/A	2507923	FLYREG	dm3	1	chr2R	5863302	5863310
OREG0000749	Drosophila melanogaster	POSITIVE OUTCOME	TRANSCRIPTION FACTOR BINDING SITE	eve	FBgn0000606	ENSEMBL	hb	41032	NCBI	N/A	2507923	FLYREG	dm6	1	chr2R	9975797	9975805
OREG0000750	Drosophila melanogaster	POSITIVE OUTCOME	TRANSCRIPTION FACTOR BINDING SITE	eve	FBgn0000606	ENSEMBL	kni	40287	NCBI	N/A	8626035	FLYREG	dm2	1	chr2R	5487618	5487628
OREG0000750	Drosophila melanogaster	POSITIVE OUTCOME	TRANSCRIPTION FACTOR BINDING SITE	eve	FBgn0000606	ENSEMBL	kni	40287	NCBI	N/A	8626035	FLYREG	dm3	1	chr2R	5863310	5863320
OREG0000750	Drosophila melanogaster	POSITIVE OUTCOME	TRANSCRIPTION FACTOR BINDING SITE	eve	FBgn0000606	ENSEMBL	kni	40287	NCBI	N/A	8626035	FLYREG	dm6	1	chr2R	9975805	9975815
OREG0000751	Drosophila melanogaster	POSITIVE OUTCOME	TRANSCRIPTION FACTOR BINDING SITE	eve	FBgn0000606	ENSEMBL	hb	41032	NCBI	N/A	2507923	FLYREG	dm2	1	chr2R	5487627	5487636
OREG0000751	Drosophila melanogaster	POSITIVE OUTCOME	TRANSCRIPTION FACTOR BINDING SITE	eve	FBgn0000606	ENSEMBL	hb	41032	NCBI	N/A	2507923	FLYREG	dm3	1	chr2R	5863319	5863328
OREG0000751	Drosophila melanogaster	POSITIVE OUTCOME	TRANSCRIPTION FACTOR BINDING SITE	eve	FBgn0000606	ENSEMBL	hb	41032	NCBI	N/A	2507923	FLYREG	dm6	1	chr2R	9975814	9975823
OREG0000752	Drosophila melanogaster	POSITIVE OUTCOME	TRANSCRIPTION FACTOR BINDING SITE	eve	FBgn0000606	ENSEMBL	hb	41032	NCBI	N/A	2507923	FLYREG	dm2	1	chr2R	5487659	5487669
OREG0000752	Drosophila melanogaster	POSITIVE OUTCOME	TRANSCRIPTION FACTOR BINDING SITE	eve	FBgn0000606	ENSEMBL	hb	41032	NCBI	N/A	2507923	FLYREG	dm3	1	chr2R	5863351	5863361
OREG0000752	Drosophila melanogaster	POSITIVE OUTCOME	TRANSCRIPTION FACTOR BINDING SITE	eve	FBgn0000606	ENSEMBL	hb	41032	NCBI	N/A	2507923	FLYREG	dm6	1	chr2R	9975846	9975856
OREG0000753	Drosophila melanogaster	POSITIVE OUTCOME	TRANSCRIPTION FACTOR BINDING SITE	eve	FBgn0000606	ENSEMBL	hb	41032	NCBI	N/A	2507923	FLYREG	dm2	1	chr2R	5487763	5487771
OREG0000753	Drosophila melanogaster	POSITIVE OUTCOME	TRANSCRIPTION FACTOR BINDING SITE	eve	FBgn0000606	ENSEMBL	hb	41032	NCBI	N/A	2507923	FLYREG	dm3	1	chr2R	5863455	5863463
OREG0000753	Drosophila melanogaster	POSITIVE OUTCOME	TRANSCRIPTION FACTOR BINDING SITE	eve	FBgn0000606	ENSEMBL	hb	41032	NCBI	N/A	2507923	FLYREG	dm6	1	chr2R	9975950	9975958
OREG0000754	Drosophila melanogaster	POSITIVE OUTCOME	TRANSCRIPTION FACTOR BINDING SITE	eve	FBgn0000606	ENSEMBL	hb	41032	NCBI	N/A	2507923	FLYREG	dm2	1	chr2R	5487811	5487820
OREG0000754	Drosophila melanogaster	POSITIVE OUTCOME	TRANSCRIPTION FACTOR BINDING SITE	eve	FBgn0000606	ENSEMBL	hb	41032	NCBI	N/A	2507923	FLYREG	dm3	1	chr2R	5863503	5863512
OREG0000754	Drosophila melanogaster	POSITIVE OUTCOME	TRANSCRIPTION FACTOR BINDING SITE	eve	FBgn0000606	ENSEMBL	hb	41032	NCBI	N/A	2507923	FLYREG	dm6	1	chr2R	9975998	9976007
OREG0000755	Drosophila melanogaster	POSITIVE OUTCOME	TRANSCRIPTION FACTOR BINDING SITE	eve	FBgn0000606	ENSEMBL	Kr	38012	NCBI	N/A	2507923	FLYREG	dm2	1	chr2R	5489528	5489537
OREG0000755	Drosophila melanogaster	POSITIVE OUTCOME	TRANSCRIPTION FACTOR BINDING SITE	eve	FBgn0000606	ENSEMBL	Kr	38012	NCBI	N/A	2507923	FLYREG	dm3	1	chr2R	5865220	5865229
OREG0000755	Drosophila melanogaster	POSITIVE OUTCOME	TRANSCRIPTION FACTOR BINDING SITE	eve	FBgn0000606	ENSEMBL	Kr	38012	NCBI	N/A	2507923	FLYREG	dm6	1	chr2R	9977715	9977724
OREG0000756	Drosophila melanogaster	POSITIVE OUTCOME	TRANSCRIPTION FACTOR BINDING SITE	eve	FBgn0000606	ENSEMBL	Kr	38012	NCBI	N/A	1683715	FLYREG	dm2	1	chr2R	5489577	5489585
OREG0000756	Drosophila melanogaster	POSITIVE OUTCOME	TRANSCRIPTION FACTOR BINDING SITE	eve	FBgn0000606	ENSEMBL	Kr	38012	NCBI	N/A	1683715	FLYREG	dm3	1	chr2R	5865269	5865277
OREG0000756	Drosophila melanogaster	POSITIVE OUTCOME	TRANSCRIPTION FACTOR BINDING SITE	eve	FBgn0000606	ENSEMBL	Kr	38012	NCBI	N/A	1683715	FLYREG	dm6	1	chr2R	9977764	9977772
OREG0000757	Drosophila melanogaster	POSITIVE OUTCOME	TRANSCRIPTION FACTOR BINDING SITE	eve	FBgn0000606	ENSEMBL	Kr	38012	NCBI	N/A	1683715	FLYREG	dm2	1	chr2R	5489612	5489622
OREG0000757	Drosophila melanogaster	POSITIVE OUTCOME	TRANSCRIPTION FACTOR BINDING SITE	eve	FBgn0000606	ENSEMBL	Kr	38012	NCBI	N/A	1683715	FLYREG	dm3	1	chr2R	5865304	5865314
OREG0000757	Drosophila melanogaster	POSITIVE OUTCOME	TRANSCRIPTION FACTOR BINDING SITE	eve	FBgn0000606	ENSEMBL	Kr	38012	NCBI	N/A	1683715	FLYREG	dm6	1	chr2R	9977799	9977809
OREG0000758	Drosophila melanogaster	POSITIVE OUTCOME	TRANSCRIPTION FACTOR BINDING SITE	eve	FBgn0000606	ENSEMBL	bcd	40830	NCBI	N/A	2026328	FLYREG	dm2	1	chr2R	5489662	5489670
OREG0000758	Drosophila melanogaster	POSITIVE OUTCOME	TRANSCRIPTION FACTOR BINDING SITE	eve	FBgn0000606	ENSEMBL	bcd	40830	NCBI	N/A	2026328	FLYREG	dm3	1	chr2R	5865354	5865362
OREG0000758	Drosophila melanogaster	POSITIVE OUTCOME	TRANSCRIPTION FACTOR BINDING SITE	eve	FBgn0000606	ENSEMBL	bcd	40830	NCBI	N/A	2026328	FLYREG	dm6	1	chr2R	9977849	9977857
OREG0000759	Drosophila melanogaster	POSITIVE OUTCOME	TRANSCRIPTION FACTOR BINDING SITE	eve	FBgn0000606	ENSEMBL	Kr	38012	NCBI	N/A	2507923	FLYREG	dm2	1	chr2R	5489663	5489672
OREG0000759	Drosophila melanogaster	POSITIVE OUTCOME	TRANSCRIPTION FACTOR BINDING SITE	eve	FBgn0000606	ENSEMBL	Kr	38012	NCBI	N/A	2507923	FLYREG	dm3	1	chr2R	5865355	5865364
OREG0000759	Drosophila melanogaster	POSITIVE OUTCOME	TRANSCRIPTION FACTOR BINDING SITE	eve	FBgn0000606	ENSEMBL	Kr	38012	NCBI	N/A	2507923	FLYREG	dm6	1	chr2R	9977850	9977859
OREG0000760	Drosophila melanogaster	POSITIVE OUTCOME	TRANSCRIPTION FACTOR BINDING SITE	eve	FBgn0000606	ENSEMBL	gt	31227	NCBI	N/A	2026328	FLYREG	dm2	1	chr2R	5489682	5489707
OREG0000760	Drosophila melanogaster	POSITIVE OUTCOME	TRANSCRIPTION FACTOR BINDING SITE	eve	FBgn0000606	ENSEMBL	gt	31227	NCBI	N/A	2026328	FLYREG	dm3	1	chr2R	5865374	5865399
OREG0000760	Drosophila melanogaster	POSITIVE OUTCOME	TRANSCRIPTION FACTOR BINDING SITE	eve	FBgn0000606	ENSEMBL	gt	31227	NCBI	N/A	2026328	FLYREG	dm6	1	chr2R	9977869	9977894
OREG0000761	Drosophila melanogaster	POSITIVE OUTCOME	TRANSCRIPTION FACTOR BINDING SITE	eve	FBgn0000606	ENSEMBL	bcd	40830	NCBI	N/A	2026328	FLYREG	dm2	1	chr2R	5489683	5489691
OREG0000761	Drosophila melanogaster	POSITIVE OUTCOME	TRANSCRIPTION FACTOR BINDING SITE	eve	FBgn0000606	ENSEMBL	bcd	40830	NCBI	N/A	2026328	FLYREG	dm3	1	chr2R	5865375	5865383
OREG0000761	Drosophila melanogaster	POSITIVE OUTCOME	TRANSCRIPTION FACTOR BINDING SITE	eve	FBgn0000606	ENSEMBL	bcd	40830	NCBI	N/A	2026328	FLYREG	dm6	1	chr2R	9977870	9977878
OREG0000762	Drosophila melanogaster	POSITIVE OUTCOME	TRANSCRIPTION FACTOR BINDING SITE	eve	FBgn0000606	ENSEMBL	gt	31227	NCBI	N/A	2026328	FLYREG	dm2	1	chr2R	5489745	5489789
OREG0000762	Drosophila melanogaster	POSITIVE OUTCOME	TRANSCRIPTION FACTOR BINDING SITE	eve	FBgn0000606	ENSEMBL	gt	31227	NCBI	N/A	2026328	FLYREG	dm3	1	chr2R	5865437	5865481
OREG0000762	Drosophila melanogaster	POSITIVE OUTCOME	TRANSCRIPTION FACTOR BINDING SITE	eve	FBgn0000606	ENSEMBL	gt	31227	NCBI	N/A	2026328	FLYREG	dm6	1	chr2R	9977932	9977976
OREG0000763	Drosophila melanogaster	POSITIVE OUTCOME	TRANSCRIPTION FACTOR BINDING SITE	eve	FBgn0000606	ENSEMBL	Kr	38012	NCBI	N/A	1683715	FLYREG	dm2	1	chr2R	5489784	5489792
OREG0000763	Drosophila melanogaster	POSITIVE OUTCOME	TRANSCRIPTION FACTOR BINDING SITE	eve	FBgn0000606	ENSEMBL	Kr	38012	NCBI	N/A	1683715	FLYREG	dm3	1	chr2R	5865476	5865484
OREG0000763	Drosophila melanogaster	POSITIVE OUTCOME	TRANSCRIPTION FACTOR BINDING SITE	eve	FBgn0000606	ENSEMBL	Kr	38012	NCBI	N/A	1683715	FLYREG	dm6	1	chr2R	9977971	9977979
OREG0000764	Drosophila melanogaster	POSITIVE OUTCOME	TRANSCRIPTION FACTOR BINDING SITE	eve	FBgn0000606	ENSEMBL	Kr	38012	NCBI	N/A	1683715	FLYREG	dm2	1	chr2R	5489810	5489818
OREG0000764	Drosophila melanogaster	POSITIVE OUTCOME	TRANSCRIPTION FACTOR BINDING SITE	eve	FBgn0000606	ENSEMBL	Kr	38012	NCBI	N/A	1683715	FLYREG	dm3	1	chr2R	5865502	5865510
OREG0000764	Drosophila melanogaster	POSITIVE OUTCOME	TRANSCRIPTION FACTOR BINDING SITE	eve	FBgn0000606	ENSEMBL	Kr	38012	NCBI	N/A	1683715	FLYREG	dm6	1	chr2R	9977997	9978005
OREG0000765	Drosophila melanogaster	POSITIVE OUTCOME	TRANSCRIPTION FACTOR BINDING SITE	eve	FBgn0000606	ENSEMBL	Kr	38012	NCBI	N/A	1683715	FLYREG	dm2	1	chr2R	5489821	5489830
OREG0000765	Drosophila melanogaster	POSITIVE OUTCOME	TRANSCRIPTION FACTOR BINDING SITE	eve	FBgn0000606	ENSEMBL	Kr	38012	NCBI	N/A	1683715	FLYREG	dm3	1	chr2R	5865513	5865522
OREG0000765	Drosophila melanogaster	POSITIVE OUTCOME	TRANSCRIPTION FACTOR BINDING SITE	eve	FBgn0000606	ENSEMBL	Kr	38012	NCBI	N/A	1683715	FLYREG	dm6	1	chr2R	9978008	9978017
OREG0000766	Drosophila melanogaster	POSITIVE OUTCOME	TRANSCRIPTION FACTOR BINDING SITE	eve	FBgn0000606	ENSEMBL	bcd	40830	NCBI	N/A	2026328	FLYREG	dm2	1	chr2R	5489834	5489842
OREG0000766	Drosophila melanogaster	POSITIVE OUTCOME	TRANSCRIPTION FACTOR BINDING SITE	eve	FBgn0000606	ENSEMBL	bcd	40830	NCBI	N/A	2026328	FLYREG	dm3	1	chr2R	5865526	5865534
OREG0000766	Drosophila melanogaster	POSITIVE OUTCOME	TRANSCRIPTION FACTOR BINDING SITE	eve	FBgn0000606	ENSEMBL	bcd	40830	NCBI	N/A	2026328	FLYREG	dm6	1	chr2R	9978021	9978029
OREG0000767	Drosophila melanogaster	POSITIVE OUTCOME	TRANSCRIPTION FACTOR BINDING SITE	eve	FBgn0000606	ENSEMBL	Kr	38012	NCBI	N/A	2507923	FLYREG	dm2	1	chr2R	5489851	5489860
OREG0000767	Drosophila melanogaster	POSITIVE OUTCOME	TRANSCRIPTION FACTOR BINDING SITE	eve	FBgn0000606	ENSEMBL	Kr	38012	NCBI	N/A	2507923	FLYREG	dm3	1	chr2R	5865543	5865552
OREG0000767	Drosophila melanogaster	POSITIVE OUTCOME	TRANSCRIPTION FACTOR BINDING SITE	eve	FBgn0000606	ENSEMBL	Kr	38012	NCBI	N/A	2507923	FLYREG	dm6	1	chr2R	9978038	9978047
OREG0000768	Drosophila melanogaster	POSITIVE OUTCOME	TRANSCRIPTION FACTOR BINDING SITE	eve	FBgn0000606	ENSEMBL	Kr	38012	NCBI	N/A	1683715	FLYREG	dm2	1	chr2R	5489926	5489946
OREG0000768	Drosophila melanogaster	POSITIVE OUTCOME	TRANSCRIPTION FACTOR BINDING SITE	eve	FBgn0000606	ENSEMBL	Kr	38012	NCBI	N/A	1683715	FLYREG	dm3	1	chr2R	5865618	5865638
OREG0000768	Drosophila melanogaster	POSITIVE OUTCOME	TRANSCRIPTION FACTOR BINDING SITE	eve	FBgn0000606	ENSEMBL	Kr	38012	NCBI	N/A	1683715	FLYREG	dm6	1	chr2R	9978113	9978133
OREG0000769	Drosophila melanogaster	POSITIVE OUTCOME	TRANSCRIPTION FACTOR BINDING SITE	eve	FBgn0000606	ENSEMBL	bcd	40830	NCBI	N/A	2026328	FLYREG	dm2	1	chr2R	5489927	5489935
OREG0000769	Drosophila melanogaster	POSITIVE OUTCOME	TRANSCRIPTION FACTOR BINDING SITE	eve	FBgn0000606	ENSEMBL	bcd	40830	NCBI	N/A	2026328	FLYREG	dm3	1	chr2R	5865619	5865627
OREG0000769	Drosophila melanogaster	POSITIVE OUTCOME	TRANSCRIPTION FACTOR BINDING SITE	eve	FBgn0000606	ENSEMBL	bcd	40830	NCBI	N/A	2026328	FLYREG	dm6	1	chr2R	9978114	9978122
OREG0000770	Drosophila melanogaster	POSITIVE OUTCOME	TRANSCRIPTION FACTOR BINDING SITE	eve	FBgn0000606	ENSEMBL	Kr	38012	NCBI	N/A	1683715	FLYREG	dm2	1	chr2R	5489954	5489999
OREG0000770	Drosophila melanogaster	POSITIVE OUTCOME	TRANSCRIPTION FACTOR BINDING SITE	eve	FBgn0000606	ENSEMBL	Kr	38012	NCBI	N/A	1683715	FLYREG	dm3	1	chr2R	5865646	5865691
OREG0000770	Drosophila melanogaster	POSITIVE OUTCOME	TRANSCRIPTION FACTOR BINDING SITE	eve	FBgn0000606	ENSEMBL	Kr	38012	NCBI	N/A	1683715	FLYREG	dm6	1	chr2R	9978141	9978186
OREG0000771	Drosophila melanogaster	POSITIVE OUTCOME	TRANSCRIPTION FACTOR BINDING SITE	eve	FBgn0000606	ENSEMBL	gt	31227	NCBI	N/A	2026328	FLYREG	dm2	1	chr2R	5490014	5490036
OREG0000771	Drosophila melanogaster	POSITIVE OUTCOME	TRANSCRIPTION FACTOR BINDING SITE	eve	FBgn0000606	ENSEMBL	gt	31227	NCBI	N/A	2026328	FLYREG	dm3	1	chr2R	5865706	5865728
OREG0000771	Drosophila melanogaster	POSITIVE OUTCOME	TRANSCRIPTION FACTOR BINDING SITE	eve	FBgn0000606	ENSEMBL	gt	31227	NCBI	N/A	2026328	FLYREG	dm6	1	chr2R	9978201	9978223
OREG0000772	Drosophila melanogaster	POSITIVE OUTCOME	TRANSCRIPTION FACTOR BINDING SITE	eve	FBgn0000606	ENSEMBL	hb	41032	NCBI	N/A	2507923	FLYREG	dm2	1	chr2R	5490020	5490029
OREG0000772	Drosophila melanogaster	POSITIVE OUTCOME	TRANSCRIPTION FACTOR BINDING SITE	eve	FBgn0000606	ENSEMBL	hb	41032	NCBI	N/A	2507923	FLYREG	dm3	1	chr2R	5865712	5865721
OREG0000772	Drosophila melanogaster	POSITIVE OUTCOME	TRANSCRIPTION FACTOR BINDING SITE	eve	FBgn0000606	ENSEMBL	hb	41032	NCBI	N/A	2507923	FLYREG	dm6	1	chr2R	9978207	9978216
OREG0000773	Drosophila melanogaster	POSITIVE OUTCOME	TRANSCRIPTION FACTOR BINDING SITE	eve	FBgn0000606	ENSEMBL	bcd	40830	NCBI	N/A	2026328	FLYREG	dm2	1	chr2R	5490045	5490055
OREG0000773	Drosophila melanogaster	POSITIVE OUTCOME	TRANSCRIPTION FACTOR BINDING SITE	eve	FBgn0000606	ENSEMBL	bcd	40830	NCBI	N/A	2026328	FLYREG	dm3	1	chr2R	5865737	5865747
OREG0000773	Drosophila melanogaster	POSITIVE OUTCOME	TRANSCRIPTION FACTOR BINDING SITE	eve	FBgn0000606	ENSEMBL	bcd	40830	NCBI	N/A	2026328	FLYREG	dm6	1	chr2R	9978232	9978242
OREG0000774	Drosophila melanogaster	POSITIVE OUTCOME	TRANSCRIPTION FACTOR BINDING SITE	eve	FBgn0000606	ENSEMBL	Kr	38012	NCBI	N/A	2507923	FLYREG	dm2	1	chr2R	5490045	5490055
OREG0000774	Drosophila melanogaster	POSITIVE OUTCOME	TRANSCRIPTION FACTOR BINDING SITE	eve	FBgn0000606	ENSEMBL	Kr	38012	NCBI	N/A	2507923	FLYREG	dm3	1	chr2R	5865737	5865747
OREG0000774	Drosophila melanogaster	POSITIVE OUTCOME	TRANSCRIPTION FACTOR BINDING SITE	eve	FBgn0000606	ENSEMBL	Kr	38012	NCBI	N/A	2507923	FLYREG	dm6	1	chr2R	9978232	9978242
OREG0000775	Drosophila melanogaster	POSITIVE OUTCOME	TRANSCRIPTION FACTOR BINDING SITE	eve	FBgn0000606	ENSEMBL	Kr	38012	NCBI	N/A	2507923	FLYREG	dm2	1	chr2R	5490096	5490105
OREG0000775	Drosophila melanogaster	POSITIVE OUTCOME	TRANSCRIPTION FACTOR BINDING SITE	eve	FBgn0000606	ENSEMBL	Kr	38012	NCBI	N/A	2507923	FLYREG	dm3	1	chr2R	5865788	5865797
OREG0000775	Drosophila melanogaster	POSITIVE OUTCOME	TRANSCRIPTION FACTOR BINDING SITE	eve	FBgn0000606	ENSEMBL	Kr	38012	NCBI	N/A	2507923	FLYREG	dm6	1	chr2R	9978283	9978292
OREG0000776	Drosophila melanogaster	POSITIVE OUTCOME	TRANSCRIPTION FACTOR BINDING SITE	eve	FBgn0000606	ENSEMBL	hb	41032	NCBI	N/A	2507923	FLYREG	dm2	1	chr2R	5490102	5490111
OREG0000776	Drosophila melanogaster	POSITIVE OUTCOME	TRANSCRIPTION FACTOR BINDING SITE	eve	FBgn0000606	ENSEMBL	hb	41032	NCBI	N/A	2507923	FLYREG	dm3	1	chr2R	5865794	5865803
OREG0000776	Drosophila melanogaster	POSITIVE OUTCOME	TRANSCRIPTION FACTOR BINDING SITE	eve	FBgn0000606	ENSEMBL	hb	41032	NCBI	N/A	2507923	FLYREG	dm6	1	chr2R	9978289	9978298
OREG0000777	Drosophila melanogaster	POSITIVE OUTCOME	TRANSCRIPTION FACTOR BINDING SITE	eve	FBgn0000606	ENSEMBL	Kr	38012	NCBI	N/A	2507923	FLYREG	dm2	1	chr2R	5490139	5490149
OREG0000777	Drosophila melanogaster	POSITIVE OUTCOME	TRANSCRIPTION FACTOR BINDING SITE	eve	FBgn0000606	ENSEMBL	Kr	38012	NCBI	N/A	2507923	FLYREG	dm3	1	chr2R	5865831	5865841
OREG0000777	Drosophila melanogaster	POSITIVE OUTCOME	TRANSCRIPTION FACTOR BINDING SITE	eve	FBgn0000606	ENSEMBL	Kr	38012	NCBI	N/A	2507923	FLYREG	dm6	1	chr2R	9978326	9978336
OREG0000778	Drosophila melanogaster	POSITIVE OUTCOME	TRANSCRIPTION FACTOR BINDING SITE	eve	FBgn0000606	ENSEMBL	hb	41032	NCBI	N/A	2507923	FLYREG	dm2	1	chr2R	5490185	5490194
OREG0000778	Drosophila melanogaster	POSITIVE OUTCOME	TRANSCRIPTION FACTOR BINDING SITE	eve	FBgn0000606	ENSEMBL	hb	41032	NCBI	N/A	2507923	FLYREG	dm3	1	chr2R	5865877	5865886
OREG0000778	Drosophila melanogaster	POSITIVE OUTCOME	TRANSCRIPTION FACTOR BINDING SITE	eve	FBgn0000606	ENSEMBL	hb	41032	NCBI	N/A	2507923	FLYREG	dm6	1	chr2R	9978372	9978381
OREG0000779	Drosophila melanogaster	POSITIVE OUTCOME	TRANSCRIPTION FACTOR BINDING SITE	eve	FBgn0000606	ENSEMBL	Unspecified	Unspecified	N/A	N/A	2370868	FLYREG	dm2	1	chr2R	5490737	5490755
OREG0000779	Drosophila melanogaster	POSITIVE OUTCOME	TRANSCRIPTION FACTOR BINDING SITE	eve	FBgn0000606	ENSEMBL	Unspecified	Unspecified	N/A	N/A	2370868	FLYREG	dm3	1	chr2R	5866429	5866447
OREG0000779	Drosophila melanogaster	POSITIVE OUTCOME	TRANSCRIPTION FACTOR BINDING SITE	eve	FBgn0000606	ENSEMBL	Unspecified	Unspecified	N/A	N/A	2370868	FLYREG	dm6	1	chr2R	9978924	9978942
OREG0000780	Drosophila melanogaster	POSITIVE OUTCOME	TRANSCRIPTION FACTOR BINDING SITE	eve	FBgn0000606	ENSEMBL	Unspecified	Unspecified	N/A	N/A	2370868	FLYREG	dm2	1	chr2R	5490785	5490796
OREG0000780	Drosophila melanogaster	POSITIVE OUTCOME	TRANSCRIPTION FACTOR BINDING SITE	eve	FBgn0000606	ENSEMBL	Unspecified	Unspecified	N/A	N/A	2370868	FLYREG	dm3	1	chr2R	5866477	5866488
OREG0000780	Drosophila melanogaster	POSITIVE OUTCOME	TRANSCRIPTION FACTOR BINDING SITE	eve	FBgn0000606	ENSEMBL	Unspecified	Unspecified	N/A	N/A	2370868	FLYREG	dm6	1	chr2R	9978972	9978983
OREG0000781	Drosophila melanogaster	POSITIVE OUTCOME	TRANSCRIPTION FACTOR BINDING SITE	eve	FBgn0000606	ENSEMBL	Unspecified	Unspecified	N/A	N/A	2370868	FLYREG	dm2	1	chr2R	5490808	5490837
OREG0000781	Drosophila melanogaster	POSITIVE OUTCOME	TRANSCRIPTION FACTOR BINDING SITE	eve	FBgn0000606	ENSEMBL	Unspecified	Unspecified	N/A	N/A	2370868	FLYREG	dm3	1	chr2R	5866500	5866529
OREG0000781	Drosophila melanogaster	POSITIVE OUTCOME	TRANSCRIPTION FACTOR BINDING SITE	eve	FBgn0000606	ENSEMBL	Unspecified	Unspecified	N/A	N/A	2370868	FLYREG	dm6	1	chr2R	9978995	9979024
OREG0000782	Drosophila melanogaster	POSITIVE OUTCOME	TRANSCRIPTION FACTOR BINDING SITE	eve	FBgn0000606	ENSEMBL	Unspecified	Unspecified	N/A	N/A	2370868	FLYREG	dm2	1	chr2R	5490854	5490886
OREG0000782	Drosophila melanogaster	POSITIVE OUTCOME	TRANSCRIPTION FACTOR BINDING SITE	eve	FBgn0000606	ENSEMBL	Unspecified	Unspecified	N/A	N/A	2370868	FLYREG	dm3	1	chr2R	5866546	5866578
OREG0000782	Drosophila melanogaster	POSITIVE OUTCOME	TRANSCRIPTION FACTOR BINDING SITE	eve	FBgn0000606	ENSEMBL	Unspecified	Unspecified	N/A	N/A	2370868	FLYREG	dm6	1	chr2R	9979041	9979073
OREG0000783	Drosophila melanogaster	POSITIVE OUTCOME	TRANSCRIPTION FACTOR BINDING SITE	eve	FBgn0000606	ENSEMBL	ttk	48317	NCBI	N/A	1372245	FLYREG	dm2	1	chr2R	5490854	5490886
OREG0000783	Drosophila melanogaster	POSITIVE OUTCOME	TRANSCRIPTION FACTOR BINDING SITE	eve	FBgn0000606	ENSEMBL	ttk	48317	NCBI	N/A	1372245	FLYREG	dm3	1	chr2R	5866546	5866578
OREG0000783	Drosophila melanogaster	POSITIVE OUTCOME	TRANSCRIPTION FACTOR BINDING SITE	eve	FBgn0000606	ENSEMBL	ttk	48317	NCBI	N/A	1372245	FLYREG	dm6	1	chr2R	9979041	9979073
OREG0000784	Drosophila melanogaster	POSITIVE OUTCOME	TRANSCRIPTION FACTOR BINDING SITE	eve	FBgn0000606	ENSEMBL	Unspecified	Unspecified	N/A	N/A	2370868	FLYREG	dm2	1	chr2R	5490909	5490929
OREG0000784	Drosophila melanogaster	POSITIVE OUTCOME	TRANSCRIPTION FACTOR BINDING SITE	eve	FBgn0000606	ENSEMBL	Unspecified	Unspecified	N/A	N/A	2370868	FLYREG	dm3	1	chr2R	5866601	5866621
OREG0000784	Drosophila melanogaster	POSITIVE OUTCOME	TRANSCRIPTION FACTOR BINDING SITE	eve	FBgn0000606	ENSEMBL	Unspecified	Unspecified	N/A	N/A	2370868	FLYREG	dm6	1	chr2R	9979096	9979116
OREG0000785	Drosophila melanogaster	POSITIVE OUTCOME	TRANSCRIPTION FACTOR BINDING SITE	eve	FBgn0000606	ENSEMBL	ttk	48317	NCBI	N/A	1372245	FLYREG	dm2	1	chr2R	5490909	5490929
OREG0000785	Drosophila melanogaster	POSITIVE OUTCOME	TRANSCRIPTION FACTOR BINDING SITE	eve	FBgn0000606	ENSEMBL	ttk	48317	NCBI	N/A	1372245	FLYREG	dm3	1	chr2R	5866601	5866621
OREG0000785	Drosophila melanogaster	POSITIVE OUTCOME	TRANSCRIPTION FACTOR BINDING SITE	eve	FBgn0000606	ENSEMBL	ttk	48317	NCBI	N/A	1372245	FLYREG	dm6	1	chr2R	9979096	9979116
OREG0000786	Drosophila melanogaster	POSITIVE OUTCOME	TRANSCRIPTION FACTOR BINDING SITE	eve	FBgn0000606	ENSEMBL	prd	34629	NCBI	N/A	1672661	FLYREG	dm2	1	chr2R	5490918	5490950
OREG0000786	Drosophila melanogaster	POSITIVE OUTCOME	TRANSCRIPTION FACTOR BINDING SITE	eve	FBgn0000606	ENSEMBL	prd	34629	NCBI	N/A	1672661	FLYREG	dm3	1	chr2R	5866610	5866642
OREG0000786	Drosophila melanogaster	POSITIVE OUTCOME	TRANSCRIPTION FACTOR BINDING SITE	eve	FBgn0000606	ENSEMBL	prd	34629	NCBI	N/A	1672661	FLYREG	dm6	1	chr2R	9979105	9979137
OREG0000787	Drosophila melanogaster	POSITIVE OUTCOME	TRANSCRIPTION FACTOR BINDING SITE	eve	FBgn0000606	ENSEMBL	eve	36039	NCBI	N/A	2895896	FLYREG	dm2	1	chr2R	5490935	5490967
OREG0000787	Drosophila melanogaster	POSITIVE OUTCOME	TRANSCRIPTION FACTOR BINDING SITE	eve	FBgn0000606	ENSEMBL	eve	36039	NCBI	N/A	2895896	FLYREG	dm3	1	chr2R	5866627	5866659
OREG0000787	Drosophila melanogaster	POSITIVE OUTCOME	TRANSCRIPTION FACTOR BINDING SITE	eve	FBgn0000606	ENSEMBL	eve	36039	NCBI	N/A	2895896	FLYREG	dm6	1	chr2R	9979122	9979154
OREG0000788	Drosophila melanogaster	POSITIVE OUTCOME	TRANSCRIPTION FACTOR BINDING SITE	eve	FBgn0000606	ENSEMBL	Unspecified	Unspecified	N/A	N/A	2370868	FLYREG	dm2	1	chr2R	5490946	5490974
OREG0000788	Drosophila melanogaster	POSITIVE OUTCOME	TRANSCRIPTION FACTOR BINDING SITE	eve	FBgn0000606	ENSEMBL	Unspecified	Unspecified	N/A	N/A	2370868	FLYREG	dm3	1	chr2R	5866638	5866666
OREG0000788	Drosophila melanogaster	POSITIVE OUTCOME	TRANSCRIPTION FACTOR BINDING SITE	eve	FBgn0000606	ENSEMBL	Unspecified	Unspecified	N/A	N/A	2370868	FLYREG	dm6	1	chr2R	9979133	9979161
OREG0000789	Drosophila melanogaster	POSITIVE OUTCOME	TRANSCRIPTION FACTOR BINDING SITE	eve	FBgn0000606	ENSEMBL	Unspecified	Unspecified	N/A	N/A	2370868	FLYREG	dm2	1	chr2R	5490980	5490994
OREG0000789	Drosophila melanogaster	POSITIVE OUTCOME	TRANSCRIPTION FACTOR BINDING SITE	eve	FBgn0000606	ENSEMBL	Unspecified	Unspecified	N/A	N/A	2370868	FLYREG	dm3	1	chr2R	5866672	5866686
OREG0000789	Drosophila melanogaster	POSITIVE OUTCOME	TRANSCRIPTION FACTOR BINDING SITE	eve	FBgn0000606	ENSEMBL	Unspecified	Unspecified	N/A	N/A	2370868	FLYREG	dm6	1	chr2R	9979167	9979181
OREG0000790	Drosophila melanogaster	POSITIVE OUTCOME	TRANSCRIPTION FACTOR BINDING SITE	eve	FBgn0000606	ENSEMBL	eve	36039	NCBI	N/A	2895896	FLYREG	dm2	1	chr2R	5490987	5491011
OREG0000790	Drosophila melanogaster	POSITIVE OUTCOME	TRANSCRIPTION FACTOR BINDING SITE	eve	FBgn0000606	ENSEMBL	eve	36039	NCBI	N/A	2895896	FLYREG	dm3	1	chr2R	5866679	5866703
OREG0000790	Drosophila melanogaster	POSITIVE OUTCOME	TRANSCRIPTION FACTOR BINDING SITE	eve	FBgn0000606	ENSEMBL	eve	36039	NCBI	N/A	2895896	FLYREG	dm6	1	chr2R	9979174	9979198
OREG0000791	Drosophila melanogaster	POSITIVE OUTCOME	TRANSCRIPTION FACTOR BINDING SITE	eve	FBgn0000606	ENSEMBL	prd	34629	NCBI	N/A	1672661	FLYREG	dm2	1	chr2R	5490991	5491017
OREG0000791	Drosophila melanogaster	POSITIVE OUTCOME	TRANSCRIPTION FACTOR BINDING SITE	eve	FBgn0000606	ENSEMBL	prd	34629	NCBI	N/A	1672661	FLYREG	dm3	1	chr2R	5866683	5866709
OREG0000791	Drosophila melanogaster	POSITIVE OUTCOME	TRANSCRIPTION FACTOR BINDING SITE	eve	FBgn0000606	ENSEMBL	prd	34629	NCBI	N/A	1672661	FLYREG	dm6	1	chr2R	9979178	9979204
OREG0000792	Drosophila melanogaster	POSITIVE OUTCOME	TRANSCRIPTION FACTOR BINDING SITE	eve	FBgn0000606	ENSEMBL	Unspecified	Unspecified	N/A	N/A	2370868	FLYREG	dm2	1	chr2R	5491011	5491035
OREG0000792	Drosophila melanogaster	POSITIVE OUTCOME	TRANSCRIPTION FACTOR BINDING SITE	eve	FBgn0000606	ENSEMBL	Unspecified	Unspecified	N/A	N/A	2370868	FLYREG	dm3	1	chr2R	5866703	5866727
OREG0000792	Drosophila melanogaster	POSITIVE OUTCOME	TRANSCRIPTION FACTOR BINDING SITE	eve	FBgn0000606	ENSEMBL	Unspecified	Unspecified	N/A	N/A	2370868	FLYREG	dm6	1	chr2R	9979198	9979222
OREG0000793	Drosophila melanogaster	POSITIVE OUTCOME	TRANSCRIPTION FACTOR BINDING SITE	eve	FBgn0000606	ENSEMBL	Unspecified	Unspecified	N/A	N/A	2370868	FLYREG	dm2	1	chr2R	5491055	5491070
OREG0000793	Drosophila melanogaster	POSITIVE OUTCOME	TRANSCRIPTION FACTOR BINDING SITE	eve	FBgn0000606	ENSEMBL	Unspecified	Unspecified	N/A	N/A	2370868	FLYREG	dm3	1	chr2R	5866747	5866762
OREG0000793	Drosophila melanogaster	POSITIVE OUTCOME	TRANSCRIPTION FACTOR BINDING SITE	eve	FBgn0000606	ENSEMBL	Unspecified	Unspecified	N/A	N/A	2370868	FLYREG	dm6	1	chr2R	9979242	9979257
OREG0000794	Drosophila melanogaster	POSITIVE OUTCOME	TRANSCRIPTION FACTOR BINDING SITE	eve	FBgn0000606	ENSEMBL	Unspecified	Unspecified	N/A	N/A	2370868	FLYREG	dm2	1	chr2R	5491085	5491098
OREG0000794	Drosophila melanogaster	POSITIVE OUTCOME	TRANSCRIPTION FACTOR BINDING SITE	eve	FBgn0000606	ENSEMBL	Unspecified	Unspecified	N/A	N/A	2370868	FLYREG	dm3	1	chr2R	5866777	5866790
OREG0000794	Drosophila melanogaster	POSITIVE OUTCOME	TRANSCRIPTION FACTOR BINDING SITE	eve	FBgn0000606	ENSEMBL	Unspecified	Unspecified	N/A	N/A	2370868	FLYREG	dm6	1	chr2R	9979272	9979285
OREG0000795	Drosophila melanogaster	POSITIVE OUTCOME	TRANSCRIPTION FACTOR BINDING SITE	eve	FBgn0000606	ENSEMBL	Unspecified	Unspecified	N/A	N/A	2370868	FLYREG	dm2	1	chr2R	5491120	5491133
OREG0000795	Drosophila melanogaster	POSITIVE OUTCOME	TRANSCRIPTION FACTOR BINDING SITE	eve	FBgn0000606	ENSEMBL	Unspecified	Unspecified	N/A	N/A	2370868	FLYREG	dm3	1	chr2R	5866812	5866825
OREG0000795	Drosophila melanogaster	POSITIVE OUTCOME	TRANSCRIPTION FACTOR BINDING SITE	eve	FBgn0000606	ENSEMBL	Unspecified	Unspecified	N/A	N/A	2370868	FLYREG	dm6	1	chr2R	9979307	9979320
OREG0000796	Drosophila melanogaster	POSITIVE OUTCOME	TRANSCRIPTION FACTOR BINDING SITE	eve	FBgn0000606	ENSEMBL	Unspecified	Unspecified	N/A	N/A	2370868	FLYREG	dm2	1	chr2R	5491164	5491188
OREG0000796	Drosophila melanogaster	POSITIVE OUTCOME	TRANSCRIPTION FACTOR BINDING SITE	eve	FBgn0000606	ENSEMBL	Unspecified	Unspecified	N/A	N/A	2370868	FLYREG	dm3	1	chr2R	5866856	5866880
OREG0000796	Drosophila melanogaster	POSITIVE OUTCOME	TRANSCRIPTION FACTOR BINDING SITE	eve	FBgn0000606	ENSEMBL	Unspecified	Unspecified	N/A	N/A	2370868	FLYREG	dm6	1	chr2R	9979351	9979375
OREG0000797	Drosophila melanogaster	POSITIVE OUTCOME	TRANSCRIPTION FACTOR BINDING SITE	eve	FBgn0000606	ENSEMBL	pan	43769	NCBI	N/A	11783990	FLYREG	dm2	1	chr2R	5497184	5497197
OREG0000797	Drosophila melanogaster	POSITIVE OUTCOME	TRANSCRIPTION FACTOR BINDING SITE	eve	FBgn0000606	ENSEMBL	pan	43769	NCBI	N/A	11783990	FLYREG	dm3	1	chr2R	5872876	5872889
OREG0000797	Drosophila melanogaster	POSITIVE OUTCOME	TRANSCRIPTION FACTOR BINDING SITE	eve	FBgn0000606	ENSEMBL	pan	43769	NCBI	N/A	11783990	FLYREG	dm6	1	chr2R	9985371	9985384
OREG0000798	Drosophila melanogaster	POSITIVE OUTCOME	TRANSCRIPTION FACTOR BINDING SITE	eve	FBgn0000606	ENSEMBL	Med	43725	NCBI	N/A	11783990	FLYREG	dm2	1	chr2R	5497227	5497238
OREG0000798	Drosophila melanogaster	POSITIVE OUTCOME	TRANSCRIPTION FACTOR BINDING SITE	eve	FBgn0000606	ENSEMBL	Med	43725	NCBI	N/A	11783990	FLYREG	dm3	1	chr2R	5872919	5872930
OREG0000798	Drosophila melanogaster	POSITIVE OUTCOME	TRANSCRIPTION FACTOR BINDING SITE	eve	FBgn0000606	ENSEMBL	Med	43725	NCBI	N/A	11783990	FLYREG	dm6	1	chr2R	9985414	9985425
OREG0000799	Drosophila melanogaster	POSITIVE OUTCOME	TRANSCRIPTION FACTOR BINDING SITE	eve	FBgn0000606	ENSEMBL	Med	43725	NCBI	N/A	11783990	FLYREG	dm2	1	chr2R	5497257	5497269
OREG0000799	Drosophila melanogaster	POSITIVE OUTCOME	TRANSCRIPTION FACTOR BINDING SITE	eve	FBgn0000606	ENSEMBL	Med	43725	NCBI	N/A	11783990	FLYREG	dm3	1	chr2R	5872949	5872961
OREG0000799	Drosophila melanogaster	POSITIVE OUTCOME	TRANSCRIPTION FACTOR BINDING SITE	eve	FBgn0000606	ENSEMBL	Med	43725	NCBI	N/A	11783990	FLYREG	dm6	1	chr2R	9985444	9985456
OREG0000800	Drosophila melanogaster	POSITIVE OUTCOME	TRANSCRIPTION FACTOR BINDING SITE	eve	FBgn0000606	ENSEMBL	Med	43725	NCBI	N/A	11783990	FLYREG	dm2	1	chr2R	5497285	5497299
OREG0000800	Drosophila melanogaster	POSITIVE OUTCOME	TRANSCRIPTION FACTOR BINDING SITE	eve	FBgn0000606	ENSEMBL	Med	43725	NCBI	N/A	11783990	FLYREG	dm3	1	chr2R	5872977	5872991
OREG0000800	Drosophila melanogaster	POSITIVE OUTCOME	TRANSCRIPTION FACTOR BINDING SITE	eve	FBgn0000606	ENSEMBL	Med	43725	NCBI	N/A	11783990	FLYREG	dm6	1	chr2R	9985472	9985486
OREG0000801	Drosophila melanogaster	POSITIVE OUTCOME	TRANSCRIPTION FACTOR BINDING SITE	eve	FBgn0000606	ENSEMBL	pan	43769	NCBI	N/A	11783990	FLYREG	dm2	1	chr2R	5497302	5497312
OREG0000801	Drosophila melanogaster	POSITIVE OUTCOME	TRANSCRIPTION FACTOR BINDING SITE	eve	FBgn0000606	ENSEMBL	pan	43769	NCBI	N/A	11783990	FLYREG	dm3	1	chr2R	5872994	5873004
OREG0000801	Drosophila melanogaster	POSITIVE OUTCOME	TRANSCRIPTION FACTOR BINDING SITE	eve	FBgn0000606	ENSEMBL	pan	43769	NCBI	N/A	11783990	FLYREG	dm6	1	chr2R	9985489	9985499
OREG0000802	Drosophila melanogaster	POSITIVE OUTCOME	TRANSCRIPTION FACTOR BINDING SITE	eve	FBgn0000606	ENSEMBL	pan	43769	NCBI	N/A	11783990	FLYREG	dm2	1	chr2R	5497332	5497342
OREG0000802	Drosophila melanogaster	POSITIVE OUTCOME	TRANSCRIPTION FACTOR BINDING SITE	eve	FBgn0000606	ENSEMBL	pan	43769	NCBI	N/A	11783990	FLYREG	dm3	1	chr2R	5873024	5873034
OREG0000802	Drosophila melanogaster	POSITIVE OUTCOME	TRANSCRIPTION FACTOR BINDING SITE	eve	FBgn0000606	ENSEMBL	pan	43769	NCBI	N/A	11783990	FLYREG	dm6	1	chr2R	9985519	9985529
OREG0000803	Drosophila melanogaster	POSITIVE OUTCOME	TRANSCRIPTION FACTOR BINDING SITE	eve	FBgn0000606	ENSEMBL	tin	42536	NCBI	N/A	11783990	FLYREG	dm2	1	chr2R	5497333	5497339
OREG0000803	Drosophila melanogaster	POSITIVE OUTCOME	TRANSCRIPTION FACTOR BINDING SITE	eve	FBgn0000606	ENSEMBL	tin	42536	NCBI	N/A	11783990	FLYREG	dm3	1	chr2R	5873025	5873031
OREG0000803	Drosophila melanogaster	POSITIVE OUTCOME	TRANSCRIPTION FACTOR BINDING SITE	eve	FBgn0000606	ENSEMBL	tin	42536	NCBI	N/A	11783990	FLYREG	dm6	1	chr2R	9985520	9985526
OREG0000804	Drosophila melanogaster	POSITIVE OUTCOME	TRANSCRIPTION FACTOR BINDING SITE	eve	FBgn0000606	ENSEMBL	pan	43769	NCBI	N/A	11783990	FLYREG	dm2	1	chr2R	5497348	5497361
OREG0000804	Drosophila melanogaster	POSITIVE OUTCOME	TRANSCRIPTION FACTOR BINDING SITE	eve	FBgn0000606	ENSEMBL	pan	43769	NCBI	N/A	11783990	FLYREG	dm3	1	chr2R	5873040	5873053
OREG0000804	Drosophila melanogaster	POSITIVE OUTCOME	TRANSCRIPTION FACTOR BINDING SITE	eve	FBgn0000606	ENSEMBL	pan	43769	NCBI	N/A	11783990	FLYREG	dm6	1	chr2R	9985535	9985548
OREG0000805	Drosophila melanogaster	POSITIVE OUTCOME	TRANSCRIPTION FACTOR BINDING SITE	eve	FBgn0000606	ENSEMBL	tin	42536	NCBI	N/A	11783990	FLYREG	dm2	1	chr2R	5497350	5497356
OREG0000805	Drosophila melanogaster	POSITIVE OUTCOME	TRANSCRIPTION FACTOR BINDING SITE	eve	FBgn0000606	ENSEMBL	tin	42536	NCBI	N/A	11783990	FLYREG	dm3	1	chr2R	5873042	5873048
OREG0000805	Drosophila melanogaster	POSITIVE OUTCOME	TRANSCRIPTION FACTOR BINDING SITE	eve	FBgn0000606	ENSEMBL	tin	42536	NCBI	N/A	11783990	FLYREG	dm6	1	chr2R	9985537	9985543
OREG0000806	Drosophila melanogaster	POSITIVE OUTCOME	TRANSCRIPTION FACTOR BINDING SITE	eve	FBgn0000606	ENSEMBL	Med	43725	NCBI	N/A	11783990	FLYREG	dm2	1	chr2R	5497430	5497458
OREG0000806	Drosophila melanogaster	POSITIVE OUTCOME	TRANSCRIPTION FACTOR BINDING SITE	eve	FBgn0000606	ENSEMBL	Med	43725	NCBI	N/A	11783990	FLYREG	dm3	1	chr2R	5873122	5873150
OREG0000806	Drosophila melanogaster	POSITIVE OUTCOME	TRANSCRIPTION FACTOR BINDING SITE	eve	FBgn0000606	ENSEMBL	Med	43725	NCBI	N/A	11783990	FLYREG	dm6	1	chr2R	9985617	9985645
OREG0000807	Drosophila melanogaster	POSITIVE OUTCOME	TRANSCRIPTION FACTOR BINDING SITE	eve	FBgn0000606	ENSEMBL	tin	42536	NCBI	N/A	11783990	FLYREG	dm2	1	chr2R	5497461	5497467
OREG0000807	Drosophila melanogaster	POSITIVE OUTCOME	TRANSCRIPTION FACTOR BINDING SITE	eve	FBgn0000606	ENSEMBL	tin	42536	NCBI	N/A	11783990	FLYREG	dm3	1	chr2R	5873153	5873159
OREG0000807	Drosophila melanogaster	POSITIVE OUTCOME	TRANSCRIPTION FACTOR BINDING SITE	eve	FBgn0000606	ENSEMBL	tin	42536	NCBI	N/A	11783990	FLYREG	dm6	1	chr2R	9985648	9985654
OREG0000808	Drosophila melanogaster	POSITIVE OUTCOME	TRANSCRIPTION FACTOR BINDING SITE	eve	FBgn0000606	ENSEMBL	Med	43725	NCBI	N/A	11783990	FLYREG	dm2	1	chr2R	5497470	5497482
OREG0000808	Drosophila melanogaster	POSITIVE OUTCOME	TRANSCRIPTION FACTOR BINDING SITE	eve	FBgn0000606	ENSEMBL	Med	43725	NCBI	N/A	11783990	FLYREG	dm3	1	chr2R	5873162	5873174
OREG0000808	Drosophila melanogaster	POSITIVE OUTCOME	TRANSCRIPTION FACTOR BINDING SITE	eve	FBgn0000606	ENSEMBL	Med	43725	NCBI	N/A	11783990	FLYREG	dm6	1	chr2R	9985657	9985669
OREG0000809	Drosophila melanogaster	POSITIVE OUTCOME	TRANSCRIPTION FACTOR BINDING SITE	eve	FBgn0000606	ENSEMBL	zfh1	43650	NCBI	N/A	11783990	FLYREG	dm2	1	chr2R	5497480	5497491
OREG0000809	Drosophila melanogaster	POSITIVE OUTCOME	TRANSCRIPTION FACTOR BINDING SITE	eve	FBgn0000606	ENSEMBL	zfh1	43650	NCBI	N/A	11783990	FLYREG	dm3	1	chr2R	5873172	5873183
OREG0000809	Drosophila melanogaster	POSITIVE OUTCOME	TRANSCRIPTION FACTOR BINDING SITE	eve	FBgn0000606	ENSEMBL	zfh1	43650	NCBI	N/A	11783990	FLYREG	dm6	1	chr2R	9985667	9985678
OREG0000810	Drosophila melanogaster	POSITIVE OUTCOME	TRANSCRIPTION FACTOR BINDING SITE	eve	FBgn0000606	ENSEMBL	pan	43769	NCBI	N/A	11783990	FLYREG	dm2	1	chr2R	5497500	5497515
OREG0000810	Drosophila melanogaster	POSITIVE OUTCOME	TRANSCRIPTION FACTOR BINDING SITE	eve	FBgn0000606	ENSEMBL	pan	43769	NCBI	N/A	11783990	FLYREG	dm3	1	chr2R	5873192	5873207
OREG0000810	Drosophila melanogaster	POSITIVE OUTCOME	TRANSCRIPTION FACTOR BINDING SITE	eve	FBgn0000606	ENSEMBL	pan	43769	NCBI	N/A	11783990	FLYREG	dm6	1	chr2R	9985687	9985702
OREG0000811	Drosophila melanogaster	POSITIVE OUTCOME	TRANSCRIPTION FACTOR BINDING SITE	eve	FBgn0000606	ENSEMBL	tin	42536	NCBI	N/A	11783990	FLYREG	dm2	1	chr2R	5497516	5497522
OREG0000811	Drosophila melanogaster	POSITIVE OUTCOME	TRANSCRIPTION FACTOR BINDING SITE	eve	FBgn0000606	ENSEMBL	tin	42536	NCBI	N/A	11783990	FLYREG	dm3	1	chr2R	5873208	5873214
OREG0000811	Drosophila melanogaster	POSITIVE OUTCOME	TRANSCRIPTION FACTOR BINDING SITE	eve	FBgn0000606	ENSEMBL	tin	42536	NCBI	N/A	11783990	FLYREG	dm6	1	chr2R	9985703	9985709
OREG0000812	Drosophila melanogaster	POSITIVE OUTCOME	TRANSCRIPTION FACTOR BINDING SITE	eve	FBgn0000606	ENSEMBL	pan	43769	NCBI	N/A	11783990	FLYREG	dm2	1	chr2R	5497525	5497538
OREG0000812	Drosophila melanogaster	POSITIVE OUTCOME	TRANSCRIPTION FACTOR BINDING SITE	eve	FBgn0000606	ENSEMBL	pan	43769	NCBI	N/A	11783990	FLYREG	dm3	1	chr2R	5873217	5873230
OREG0000812	Drosophila melanogaster	POSITIVE OUTCOME	TRANSCRIPTION FACTOR BINDING SITE	eve	FBgn0000606	ENSEMBL	pan	43769	NCBI	N/A	11783990	FLYREG	dm6	1	chr2R	9985712	9985725
OREG0000813	Drosophila melanogaster	POSITIVE OUTCOME	TRANSCRIPTION FACTOR BINDING SITE	eve	FBgn0000606	ENSEMBL	pan	43769	NCBI	N/A	11783990	FLYREG	dm2	1	chr2R	5497589	5497601
OREG0000813	Drosophila melanogaster	POSITIVE OUTCOME	TRANSCRIPTION FACTOR BINDING SITE	eve	FBgn0000606	ENSEMBL	pan	43769	NCBI	N/A	11783990	FLYREG	dm3	1	chr2R	5873281	5873293
OREG0000813	Drosophila melanogaster	POSITIVE OUTCOME	TRANSCRIPTION FACTOR BINDING SITE	eve	FBgn0000606	ENSEMBL	pan	43769	NCBI	N/A	11783990	FLYREG	dm6	1	chr2R	9985776	9985788
OREG0000814	Drosophila melanogaster	POSITIVE OUTCOME	TRANSCRIPTION FACTOR BINDING SITE	Jra	FBgn0001291	ENSEMBL	Unspecified	Unspecified	N/A	N/A	8082742	FLYREG	dm2	1	chr2R	5608721	5608743
OREG0000814	Drosophila melanogaster	POSITIVE OUTCOME	TRANSCRIPTION FACTOR BINDING SITE	Jra	FBgn0001291	ENSEMBL	Unspecified	Unspecified	N/A	N/A	8082742	FLYREG	dm3	1	chr2R	5984413	5984435
OREG0000814	Drosophila melanogaster	POSITIVE OUTCOME	TRANSCRIPTION FACTOR BINDING SITE	Jra	FBgn0001291	ENSEMBL	Unspecified	Unspecified	N/A	N/A	8082742	FLYREG	dm6	1	chr2R	10096908	10096930
OREG0000815	Drosophila melanogaster	POSITIVE OUTCOME	TRANSCRIPTION FACTOR BINDING SITE	en	FBgn0000577	ENSEMBL	en	36240	NCBI	N/A	2573829	FLYREG	dm2	1	chr2R	7041389	7041401
OREG0000815	Drosophila melanogaster	POSITIVE OUTCOME	TRANSCRIPTION FACTOR BINDING SITE	en	FBgn0000577	ENSEMBL	en	36240	NCBI	N/A	2573829	FLYREG	dm3	1	chr2R	7412987	7412999
OREG0000815	Drosophila melanogaster	POSITIVE OUTCOME	TRANSCRIPTION FACTOR BINDING SITE	en	FBgn0000577	ENSEMBL	en	36240	NCBI	N/A	2573829	FLYREG	dm6	1	chr2R	11525482	11525494
OREG0000816	Drosophila melanogaster	POSITIVE OUTCOME	TRANSCRIPTION FACTOR BINDING SITE	en	FBgn0000577	ENSEMBL	ftz	40834	NCBI	N/A	9043065	FLYREG	dm2	1	chr2R	7041393	7041402
OREG0000816	Drosophila melanogaster	POSITIVE OUTCOME	TRANSCRIPTION FACTOR BINDING SITE	en	FBgn0000577	ENSEMBL	ftz	40834	NCBI	N/A	9043065	FLYREG	dm3	1	chr2R	7412991	7413000
OREG0000816	Drosophila melanogaster	POSITIVE OUTCOME	TRANSCRIPTION FACTOR BINDING SITE	en	FBgn0000577	ENSEMBL	ftz	40834	NCBI	N/A	9043065	FLYREG	dm6	1	chr2R	11525486	11525495
OREG0000817	Drosophila melanogaster	POSITIVE OUTCOME	TRANSCRIPTION FACTOR BINDING SITE	en	FBgn0000577	ENSEMBL	en	36240	NCBI	N/A	2573829	FLYREG	dm2	1	chr2R	7041421	7041430
OREG0000817	Drosophila melanogaster	POSITIVE OUTCOME	TRANSCRIPTION FACTOR BINDING SITE	en	FBgn0000577	ENSEMBL	en	36240	NCBI	N/A	2573829	FLYREG	dm3	1	chr2R	7413019	7413028
OREG0000817	Drosophila melanogaster	POSITIVE OUTCOME	TRANSCRIPTION FACTOR BINDING SITE	en	FBgn0000577	ENSEMBL	en	36240	NCBI	N/A	2573829	FLYREG	dm6	1	chr2R	11525514	11525523
OREG0000818	Drosophila melanogaster	POSITIVE OUTCOME	TRANSCRIPTION FACTOR BINDING SITE	en	FBgn0000577	ENSEMBL	ftz	40834	NCBI	N/A	9043065	FLYREG	dm2	1	chr2R	7041422	7041431
OREG0000818	Drosophila melanogaster	POSITIVE OUTCOME	TRANSCRIPTION FACTOR BINDING SITE	en	FBgn0000577	ENSEMBL	ftz	40834	NCBI	N/A	9043065	FLYREG	dm3	1	chr2R	7413020	7413029
OREG0000818	Drosophila melanogaster	POSITIVE OUTCOME	TRANSCRIPTION FACTOR BINDING SITE	en	FBgn0000577	ENSEMBL	ftz	40834	NCBI	N/A	9043065	FLYREG	dm6	1	chr2R	11525515	11525524
OREG0000819	Drosophila melanogaster	POSITIVE OUTCOME	TRANSCRIPTION FACTOR BINDING SITE	en	FBgn0000577	ENSEMBL	en	36240	NCBI	N/A	2573829	FLYREG	dm2	1	chr2R	7041482	7041501
OREG0000819	Drosophila melanogaster	POSITIVE OUTCOME	TRANSCRIPTION FACTOR BINDING SITE	en	FBgn0000577	ENSEMBL	en	36240	NCBI	N/A	2573829	FLYREG	dm3	1	chr2R	7413080	7413099
OREG0000819	Drosophila melanogaster	POSITIVE OUTCOME	TRANSCRIPTION FACTOR BINDING SITE	en	FBgn0000577	ENSEMBL	en	36240	NCBI	N/A	2573829	FLYREG	dm6	1	chr2R	11525575	11525594
OREG0000820	Drosophila melanogaster	POSITIVE OUTCOME	TRANSCRIPTION FACTOR BINDING SITE	en	FBgn0000577	ENSEMBL	ftz	40834	NCBI	N/A	9043065	FLYREG	dm2	1	chr2R	7041491	7041500
OREG0000820	Drosophila melanogaster	POSITIVE OUTCOME	TRANSCRIPTION FACTOR BINDING SITE	en	FBgn0000577	ENSEMBL	ftz	40834	NCBI	N/A	9043065	FLYREG	dm3	1	chr2R	7413089	7413098
OREG0000820	Drosophila melanogaster	POSITIVE OUTCOME	TRANSCRIPTION FACTOR BINDING SITE	en	FBgn0000577	ENSEMBL	ftz	40834	NCBI	N/A	9043065	FLYREG	dm6	1	chr2R	11525584	11525593
OREG0000821	Drosophila melanogaster	POSITIVE OUTCOME	TRANSCRIPTION FACTOR BINDING SITE	en	FBgn0000577	ENSEMBL	ftz	40834	NCBI	N/A	9043065	FLYREG	dm2	1	chr2R	7041524	7041533
OREG0000821	Drosophila melanogaster	POSITIVE OUTCOME	TRANSCRIPTION FACTOR BINDING SITE	en	FBgn0000577	ENSEMBL	ftz	40834	NCBI	N/A	9043065	FLYREG	dm3	1	chr2R	7413122	7413131
OREG0000821	Drosophila melanogaster	POSITIVE OUTCOME	TRANSCRIPTION FACTOR BINDING SITE	en	FBgn0000577	ENSEMBL	ftz	40834	NCBI	N/A	9043065	FLYREG	dm6	1	chr2R	11525617	11525626
OREG0000822	Drosophila melanogaster	POSITIVE OUTCOME	TRANSCRIPTION FACTOR BINDING SITE	en	FBgn0000577	ENSEMBL	ftz	40834	NCBI	N/A	9043065	FLYREG	dm2	1	chr2R	7041613	7041622
OREG0000822	Drosophila melanogaster	POSITIVE OUTCOME	TRANSCRIPTION FACTOR BINDING SITE	en	FBgn0000577	ENSEMBL	ftz	40834	NCBI	N/A	9043065	FLYREG	dm3	1	chr2R	7413211	7413220
OREG0000822	Drosophila melanogaster	POSITIVE OUTCOME	TRANSCRIPTION FACTOR BINDING SITE	en	FBgn0000577	ENSEMBL	ftz	40834	NCBI	N/A	9043065	FLYREG	dm6	1	chr2R	11525706	11525715
OREG0000823	Drosophila melanogaster	POSITIVE OUTCOME	TRANSCRIPTION FACTOR BINDING SITE	en	FBgn0000577	ENSEMBL	ftz	40834	NCBI	N/A	9043065	FLYREG	dm2	1	chr2R	7041624	7041633
OREG0000823	Drosophila melanogaster	POSITIVE OUTCOME	TRANSCRIPTION FACTOR BINDING SITE	en	FBgn0000577	ENSEMBL	ftz	40834	NCBI	N/A	9043065	FLYREG	dm3	1	chr2R	7413222	7413231
OREG0000823	Drosophila melanogaster	POSITIVE OUTCOME	TRANSCRIPTION FACTOR BINDING SITE	en	FBgn0000577	ENSEMBL	ftz	40834	NCBI	N/A	9043065	FLYREG	dm6	1	chr2R	11525717	11525726
OREG0000824	Drosophila melanogaster	POSITIVE OUTCOME	TRANSCRIPTION FACTOR BINDING SITE	en	FBgn0000577	ENSEMBL	ftz	40834	NCBI	N/A	9043065	FLYREG	dm2	1	chr2R	7041636	7041645
OREG0000824	Drosophila melanogaster	POSITIVE OUTCOME	TRANSCRIPTION FACTOR BINDING SITE	en	FBgn0000577	ENSEMBL	ftz	40834	NCBI	N/A	9043065	FLYREG	dm3	1	chr2R	7413234	7413243
OREG0000824	Drosophila melanogaster	POSITIVE OUTCOME	TRANSCRIPTION FACTOR BINDING SITE	en	FBgn0000577	ENSEMBL	ftz	40834	NCBI	N/A	9043065	FLYREG	dm6	1	chr2R	11525729	11525738
OREG0000825	Drosophila melanogaster	POSITIVE OUTCOME	TRANSCRIPTION FACTOR BINDING SITE	en	FBgn0000577	ENSEMBL	ftz-f1	40045	NCBI	N/A	9043065	FLYREG	dm2	1	chr2R	7041814	7041824
OREG0000825	Drosophila melanogaster	POSITIVE OUTCOME	TRANSCRIPTION FACTOR BINDING SITE	en	FBgn0000577	ENSEMBL	ftz-f1	40045	NCBI	N/A	9043065	FLYREG	dm3	1	chr2R	7413412	7413422
OREG0000825	Drosophila melanogaster	POSITIVE OUTCOME	TRANSCRIPTION FACTOR BINDING SITE	en	FBgn0000577	ENSEMBL	ftz-f1	40045	NCBI	N/A	9043065	FLYREG	dm6	1	chr2R	11525907	11525917
OREG0000826	Drosophila melanogaster	POSITIVE OUTCOME	TRANSCRIPTION FACTOR BINDING SITE	en	FBgn0000577	ENSEMBL	ftz	40834	NCBI	N/A	9043065	FLYREG	dm2	1	chr2R	7041879	7041888
OREG0000826	Drosophila melanogaster	POSITIVE OUTCOME	TRANSCRIPTION FACTOR BINDING SITE	en	FBgn0000577	ENSEMBL	ftz	40834	NCBI	N/A	9043065	FLYREG	dm3	1	chr2R	7413477	7413486
OREG0000826	Drosophila melanogaster	POSITIVE OUTCOME	TRANSCRIPTION FACTOR BINDING SITE	en	FBgn0000577	ENSEMBL	ftz	40834	NCBI	N/A	9043065	FLYREG	dm6	1	chr2R	11525972	11525981
OREG0000827	Drosophila melanogaster	POSITIVE OUTCOME	TRANSCRIPTION FACTOR BINDING SITE	en	FBgn0000577	ENSEMBL	ftz	40834	NCBI	N/A	9043065	FLYREG	dm2	1	chr2R	7042027	7042036
OREG0000827	Drosophila melanogaster	POSITIVE OUTCOME	TRANSCRIPTION FACTOR BINDING SITE	en	FBgn0000577	ENSEMBL	ftz	40834	NCBI	N/A	9043065	FLYREG	dm3	1	chr2R	7413625	7413634
OREG0000827	Drosophila melanogaster	POSITIVE OUTCOME	TRANSCRIPTION FACTOR BINDING SITE	en	FBgn0000577	ENSEMBL	ftz	40834	NCBI	N/A	9043065	FLYREG	dm6	1	chr2R	11526120	11526129
OREG0000828	Drosophila melanogaster	POSITIVE OUTCOME	TRANSCRIPTION FACTOR BINDING SITE	en	FBgn0000577	ENSEMBL	ftz-f1	40045	NCBI	N/A	9043065	FLYREG	dm2	1	chr2R	7042039	7042049
OREG0000828	Drosophila melanogaster	POSITIVE OUTCOME	TRANSCRIPTION FACTOR BINDING SITE	en	FBgn0000577	ENSEMBL	ftz-f1	40045	NCBI	N/A	9043065	FLYREG	dm3	1	chr2R	7413637	7413647
OREG0000828	Drosophila melanogaster	POSITIVE OUTCOME	TRANSCRIPTION FACTOR BINDING SITE	en	FBgn0000577	ENSEMBL	ftz-f1	40045	NCBI	N/A	9043065	FLYREG	dm6	1	chr2R	11526132	11526142
OREG0000829	Drosophila melanogaster	POSITIVE OUTCOME	TRANSCRIPTION FACTOR BINDING SITE	en	FBgn0000577	ENSEMBL	ftz	40834	NCBI	N/A	9043065	FLYREG	dm2	1	chr2R	7042051	7042061
OREG0000829	Drosophila melanogaster	POSITIVE OUTCOME	TRANSCRIPTION FACTOR BINDING SITE	en	FBgn0000577	ENSEMBL	ftz	40834	NCBI	N/A	9043065	FLYREG	dm3	1	chr2R	7413649	7413659
OREG0000829	Drosophila melanogaster	POSITIVE OUTCOME	TRANSCRIPTION FACTOR BINDING SITE	en	FBgn0000577	ENSEMBL	ftz	40834	NCBI	N/A	9043065	FLYREG	dm6	1	chr2R	11526144	11526154
OREG0000830	Drosophila melanogaster	POSITIVE OUTCOME	TRANSCRIPTION FACTOR BINDING SITE	en	FBgn0000577	ENSEMBL	Unspecified	Unspecified	N/A	N/A	3356339	FLYREG	dm2	1	chr2R	7043825	7043845
OREG0000830	Drosophila melanogaster	POSITIVE OUTCOME	TRANSCRIPTION FACTOR BINDING SITE	en	FBgn0000577	ENSEMBL	Unspecified	Unspecified	N/A	N/A	3356339	FLYREG	dm3	1	chr2R	7415423	7415443
OREG0000830	Drosophila melanogaster	POSITIVE OUTCOME	TRANSCRIPTION FACTOR BINDING SITE	en	FBgn0000577	ENSEMBL	Unspecified	Unspecified	N/A	N/A	3356339	FLYREG	dm6	1	chr2R	11527918	11527938
OREG0000831	Drosophila melanogaster	POSITIVE OUTCOME	TRANSCRIPTION FACTOR BINDING SITE	en	FBgn0000577	ENSEMBL	Unspecified	Unspecified	N/A	N/A	3356339	FLYREG	dm2	1	chr2R	7043856	7043873
OREG0000831	Drosophila melanogaster	POSITIVE OUTCOME	TRANSCRIPTION FACTOR BINDING SITE	en	FBgn0000577	ENSEMBL	Unspecified	Unspecified	N/A	N/A	3356339	FLYREG	dm3	1	chr2R	7415454	7415471
OREG0000831	Drosophila melanogaster	POSITIVE OUTCOME	TRANSCRIPTION FACTOR BINDING SITE	en	FBgn0000577	ENSEMBL	Unspecified	Unspecified	N/A	N/A	3356339	FLYREG	dm6	1	chr2R	11527949	11527966
OREG0000832	Drosophila melanogaster	POSITIVE OUTCOME	TRANSCRIPTION FACTOR BINDING SITE	en	FBgn0000577	ENSEMBL	Unspecified	Unspecified	N/A	N/A	3356339	FLYREG	dm2	1	chr2R	7043877	7043891
OREG0000832	Drosophila melanogaster	POSITIVE OUTCOME	TRANSCRIPTION FACTOR BINDING SITE	en	FBgn0000577	ENSEMBL	Unspecified	Unspecified	N/A	N/A	3356339	FLYREG	dm3	1	chr2R	7415475	7415489
OREG0000832	Drosophila melanogaster	POSITIVE OUTCOME	TRANSCRIPTION FACTOR BINDING SITE	en	FBgn0000577	ENSEMBL	Unspecified	Unspecified	N/A	N/A	3356339	FLYREG	dm6	1	chr2R	11527970	11527984
OREG0000833	Drosophila melanogaster	POSITIVE OUTCOME	TRANSCRIPTION FACTOR BINDING SITE	en	FBgn0000577	ENSEMBL	Unspecified	Unspecified	N/A	N/A	3356339	FLYREG	dm2	1	chr2R	7043929	7043943
OREG0000833	Drosophila melanogaster	POSITIVE OUTCOME	TRANSCRIPTION FACTOR BINDING SITE	en	FBgn0000577	ENSEMBL	Unspecified	Unspecified	N/A	N/A	3356339	FLYREG	dm3	1	chr2R	7415527	7415541
OREG0000833	Drosophila melanogaster	POSITIVE OUTCOME	TRANSCRIPTION FACTOR BINDING SITE	en	FBgn0000577	ENSEMBL	Unspecified	Unspecified	N/A	N/A	3356339	FLYREG	dm6	1	chr2R	11528022	11528036
OREG0000834	Drosophila melanogaster	POSITIVE OUTCOME	TRANSCRIPTION FACTOR BINDING SITE	en	FBgn0000577	ENSEMBL	Unspecified	Unspecified	N/A	N/A	3356339	FLYREG	dm2	1	chr2R	7043972	7043988
OREG0000834	Drosophila melanogaster	POSITIVE OUTCOME	TRANSCRIPTION FACTOR BINDING SITE	en	FBgn0000577	ENSEMBL	Unspecified	Unspecified	N/A	N/A	3356339	FLYREG	dm3	1	chr2R	7415570	7415586
OREG0000834	Drosophila melanogaster	POSITIVE OUTCOME	TRANSCRIPTION FACTOR BINDING SITE	en	FBgn0000577	ENSEMBL	Unspecified	Unspecified	N/A	N/A	3356339	FLYREG	dm6	1	chr2R	11528065	11528081
OREG0000835	Drosophila melanogaster	POSITIVE OUTCOME	TRANSCRIPTION FACTOR BINDING SITE	en	FBgn0000577	ENSEMBL	Unspecified	Unspecified	N/A	N/A	3356339	FLYREG	dm2	1	chr2R	7044020	7044040
OREG0000835	Drosophila melanogaster	POSITIVE OUTCOME	TRANSCRIPTION FACTOR BINDING SITE	en	FBgn0000577	ENSEMBL	Unspecified	Unspecified	N/A	N/A	3356339	FLYREG	dm3	1	chr2R	7415618	7415638
OREG0000835	Drosophila melanogaster	POSITIVE OUTCOME	TRANSCRIPTION FACTOR BINDING SITE	en	FBgn0000577	ENSEMBL	Unspecified	Unspecified	N/A	N/A	3356339	FLYREG	dm6	1	chr2R	11528113	11528133
OREG0000836	Drosophila melanogaster	POSITIVE OUTCOME	TRANSCRIPTION FACTOR BINDING SITE	en	FBgn0000577	ENSEMBL	Unspecified	Unspecified	N/A	N/A	3356339	FLYREG	dm2	1	chr2R	7044054	7044074
OREG0000836	Drosophila melanogaster	POSITIVE OUTCOME	TRANSCRIPTION FACTOR BINDING SITE	en	FBgn0000577	ENSEMBL	Unspecified	Unspecified	N/A	N/A	3356339	FLYREG	dm3	1	chr2R	7415652	7415672
OREG0000836	Drosophila melanogaster	POSITIVE OUTCOME	TRANSCRIPTION FACTOR BINDING SITE	en	FBgn0000577	ENSEMBL	Unspecified	Unspecified	N/A	N/A	3356339	FLYREG	dm6	1	chr2R	11528147	11528167
OREG0000837	Drosophila melanogaster	POSITIVE OUTCOME	TRANSCRIPTION FACTOR BINDING SITE	en	FBgn0000577	ENSEMBL	Unspecified	Unspecified	N/A	N/A	3356339	FLYREG	dm2	1	chr2R	7044095	7044137
OREG0000837	Drosophila melanogaster	POSITIVE OUTCOME	TRANSCRIPTION FACTOR BINDING SITE	en	FBgn0000577	ENSEMBL	Unspecified	Unspecified	N/A	N/A	3356339	FLYREG	dm3	1	chr2R	7415693	7415735
OREG0000837	Drosophila melanogaster	POSITIVE OUTCOME	TRANSCRIPTION FACTOR BINDING SITE	en	FBgn0000577	ENSEMBL	Unspecified	Unspecified	N/A	N/A	3356339	FLYREG	dm6	1	chr2R	11528188	11528230
OREG0000838	Drosophila melanogaster	POSITIVE OUTCOME	TRANSCRIPTION FACTOR BINDING SITE	en	FBgn0000577	ENSEMBL	en	36240	NCBI	N/A	2895896	FLYREG	dm2	1	chr2R	7044520	7044545
OREG0000838	Drosophila melanogaster	POSITIVE OUTCOME	TRANSCRIPTION FACTOR BINDING SITE	en	FBgn0000577	ENSEMBL	en	36240	NCBI	N/A	2895896	FLYREG	dm3	1	chr2R	7416118	7416143
OREG0000838	Drosophila melanogaster	POSITIVE OUTCOME	TRANSCRIPTION FACTOR BINDING SITE	en	FBgn0000577	ENSEMBL	en	36240	NCBI	N/A	2895896	FLYREG	dm6	1	chr2R	11528613	11528638
OREG0000839	Drosophila melanogaster	POSITIVE OUTCOME	TRANSCRIPTION FACTOR BINDING SITE	en	FBgn0000577	ENSEMBL	eve	36039	NCBI	N/A	2895896	FLYREG	dm2	1	chr2R	7044520	7044545
OREG0000839	Drosophila melanogaster	POSITIVE OUTCOME	TRANSCRIPTION FACTOR BINDING SITE	en	FBgn0000577	ENSEMBL	eve	36039	NCBI	N/A	2895896	FLYREG	dm3	1	chr2R	7416118	7416143
OREG0000839	Drosophila melanogaster	POSITIVE OUTCOME	TRANSCRIPTION FACTOR BINDING SITE	en	FBgn0000577	ENSEMBL	eve	36039	NCBI	N/A	2895896	FLYREG	dm6	1	chr2R	11528613	11528638
OREG0000840	Drosophila melanogaster	POSITIVE OUTCOME	TRANSCRIPTION FACTOR BINDING SITE	en	FBgn0000577	ENSEMBL	zen	40828	NCBI	N/A	2895896	FLYREG	dm2	1	chr2R	7044520	7044545
OREG0000840	Drosophila melanogaster	POSITIVE OUTCOME	TRANSCRIPTION FACTOR BINDING SITE	en	FBgn0000577	ENSEMBL	zen	40828	NCBI	N/A	2895896	FLYREG	dm3	1	chr2R	7416118	7416143
OREG0000840	Drosophila melanogaster	POSITIVE OUTCOME	TRANSCRIPTION FACTOR BINDING SITE	en	FBgn0000577	ENSEMBL	zen	40828	NCBI	N/A	2895896	FLYREG	dm6	1	chr2R	11528613	11528638
OREG0000841	Drosophila melanogaster	POSITIVE OUTCOME	TRANSCRIPTION FACTOR BINDING SITE	en	FBgn0000577	ENSEMBL	ftz	40834	NCBI	N/A	3046753	FLYREG	dm2	1	chr2R	7044642	7044663
OREG0000841	Drosophila melanogaster	POSITIVE OUTCOME	TRANSCRIPTION FACTOR BINDING SITE	en	FBgn0000577	ENSEMBL	ftz	40834	NCBI	N/A	3046753	FLYREG	dm3	1	chr2R	7416240	7416261
OREG0000841	Drosophila melanogaster	POSITIVE OUTCOME	TRANSCRIPTION FACTOR BINDING SITE	en	FBgn0000577	ENSEMBL	ftz	40834	NCBI	N/A	3046753	FLYREG	dm6	1	chr2R	11528735	11528756
OREG0000842	Drosophila melanogaster	POSITIVE OUTCOME	TRANSCRIPTION FACTOR BINDING SITE	en	FBgn0000577	ENSEMBL	en	36240	NCBI	N/A	2895896	FLYREG	dm2	1	chr2R	7044643	7044664
OREG0000842	Drosophila melanogaster	POSITIVE OUTCOME	TRANSCRIPTION FACTOR BINDING SITE	en	FBgn0000577	ENSEMBL	en	36240	NCBI	N/A	2895896	FLYREG	dm3	1	chr2R	7416241	7416262
OREG0000842	Drosophila melanogaster	POSITIVE OUTCOME	TRANSCRIPTION FACTOR BINDING SITE	en	FBgn0000577	ENSEMBL	en	36240	NCBI	N/A	2895896	FLYREG	dm6	1	chr2R	11528736	11528757
OREG0000843	Drosophila melanogaster	POSITIVE OUTCOME	TRANSCRIPTION FACTOR BINDING SITE	en	FBgn0000577	ENSEMBL	zen	40828	NCBI	N/A	2895896	FLYREG	dm2	1	chr2R	7044643	7044664
OREG0000843	Drosophila melanogaster	POSITIVE OUTCOME	TRANSCRIPTION FACTOR BINDING SITE	en	FBgn0000577	ENSEMBL	zen	40828	NCBI	N/A	2895896	FLYREG	dm3	1	chr2R	7416241	7416262
OREG0000843	Drosophila melanogaster	POSITIVE OUTCOME	TRANSCRIPTION FACTOR BINDING SITE	en	FBgn0000577	ENSEMBL	zen	40828	NCBI	N/A	2895896	FLYREG	dm6	1	chr2R	11528736	11528757
OREG0000844	Drosophila melanogaster	POSITIVE OUTCOME	TRANSCRIPTION FACTOR BINDING SITE	en	FBgn0000577	ENSEMBL	eve	36039	NCBI	N/A	2895896	FLYREG	dm2	1	chr2R	7044643	7044664
OREG0000844	Drosophila melanogaster	POSITIVE OUTCOME	TRANSCRIPTION FACTOR BINDING SITE	en	FBgn0000577	ENSEMBL	eve	36039	NCBI	N/A	2895896	FLYREG	dm3	1	chr2R	7416241	7416262
OREG0000844	Drosophila melanogaster	POSITIVE OUTCOME	TRANSCRIPTION FACTOR BINDING SITE	en	FBgn0000577	ENSEMBL	eve	36039	NCBI	N/A	2895896	FLYREG	dm6	1	chr2R	11528736	11528757
OREG0000845	Drosophila melanogaster	POSITIVE OUTCOME	TRANSCRIPTION FACTOR BINDING SITE	en	FBgn0000577	ENSEMBL	Kr	38012	NCBI	N/A	1671661	FLYREG	dm2	1	chr2R	7044648	7044657
OREG0000845	Drosophila melanogaster	POSITIVE OUTCOME	TRANSCRIPTION FACTOR BINDING SITE	en	FBgn0000577	ENSEMBL	Kr	38012	NCBI	N/A	1671661	FLYREG	dm3	1	chr2R	7416246	7416255
OREG0000845	Drosophila melanogaster	POSITIVE OUTCOME	TRANSCRIPTION FACTOR BINDING SITE	en	FBgn0000577	ENSEMBL	Kr	38012	NCBI	N/A	1671661	FLYREG	dm6	1	chr2R	11528741	11528750
OREG0000846	Drosophila melanogaster	POSITIVE OUTCOME	TRANSCRIPTION FACTOR BINDING SITE	en	FBgn0000577	ENSEMBL	hb	41032	NCBI	N/A	1671661	FLYREG	dm2	1	chr2R	7044665	7044674
OREG0000846	Drosophila melanogaster	POSITIVE OUTCOME	TRANSCRIPTION FACTOR BINDING SITE	en	FBgn0000577	ENSEMBL	hb	41032	NCBI	N/A	1671661	FLYREG	dm3	1	chr2R	7416263	7416272
OREG0000846	Drosophila melanogaster	POSITIVE OUTCOME	TRANSCRIPTION FACTOR BINDING SITE	en	FBgn0000577	ENSEMBL	hb	41032	NCBI	N/A	1671661	FLYREG	dm6	1	chr2R	11528758	11528767
OREG0000847	Drosophila melanogaster	POSITIVE OUTCOME	TRANSCRIPTION FACTOR BINDING SITE	en	FBgn0000577	ENSEMBL	en	36240	NCBI	N/A	2895896	FLYREG	dm2	1	chr2R	7044683	7044718
OREG0000847	Drosophila melanogaster	POSITIVE OUTCOME	TRANSCRIPTION FACTOR BINDING SITE	en	FBgn0000577	ENSEMBL	en	36240	NCBI	N/A	2895896	FLYREG	dm3	1	chr2R	7416281	7416316
OREG0000847	Drosophila melanogaster	POSITIVE OUTCOME	TRANSCRIPTION FACTOR BINDING SITE	en	FBgn0000577	ENSEMBL	en	36240	NCBI	N/A	2895896	FLYREG	dm6	1	chr2R	11528776	11528811
OREG0000848	Drosophila melanogaster	POSITIVE OUTCOME	TRANSCRIPTION FACTOR BINDING SITE	en	FBgn0000577	ENSEMBL	eve	36039	NCBI	N/A	2895896	FLYREG	dm2	1	chr2R	7044683	7044718
OREG0000848	Drosophila melanogaster	POSITIVE OUTCOME	TRANSCRIPTION FACTOR BINDING SITE	en	FBgn0000577	ENSEMBL	eve	36039	NCBI	N/A	2895896	FLYREG	dm3	1	chr2R	7416281	7416316
OREG0000848	Drosophila melanogaster	POSITIVE OUTCOME	TRANSCRIPTION FACTOR BINDING SITE	en	FBgn0000577	ENSEMBL	eve	36039	NCBI	N/A	2895896	FLYREG	dm6	1	chr2R	11528776	11528811
OREG0000849	Drosophila melanogaster	POSITIVE OUTCOME	TRANSCRIPTION FACTOR BINDING SITE	en	FBgn0000577	ENSEMBL	zen	40828	NCBI	N/A	2895896	FLYREG	dm2	1	chr2R	7044683	7044718
OREG0000849	Drosophila melanogaster	POSITIVE OUTCOME	TRANSCRIPTION FACTOR BINDING SITE	en	FBgn0000577	ENSEMBL	zen	40828	NCBI	N/A	2895896	FLYREG	dm3	1	chr2R	7416281	7416316
OREG0000849	Drosophila melanogaster	POSITIVE OUTCOME	TRANSCRIPTION FACTOR BINDING SITE	en	FBgn0000577	ENSEMBL	zen	40828	NCBI	N/A	2895896	FLYREG	dm6	1	chr2R	11528776	11528811
OREG0000850	Drosophila melanogaster	POSITIVE OUTCOME	TRANSCRIPTION FACTOR BINDING SITE	en	FBgn0000577	ENSEMBL	ftz	40834	NCBI	N/A	3046753	FLYREG	dm2	1	chr2R	7044685	7044716
OREG0000850	Drosophila melanogaster	POSITIVE OUTCOME	TRANSCRIPTION FACTOR BINDING SITE	en	FBgn0000577	ENSEMBL	ftz	40834	NCBI	N/A	3046753	FLYREG	dm3	1	chr2R	7416283	7416314
OREG0000850	Drosophila melanogaster	POSITIVE OUTCOME	TRANSCRIPTION FACTOR BINDING SITE	en	FBgn0000577	ENSEMBL	ftz	40834	NCBI	N/A	3046753	FLYREG	dm6	1	chr2R	11528778	11528809
OREG0000851	Drosophila melanogaster	POSITIVE OUTCOME	TRANSCRIPTION FACTOR BINDING SITE	en	FBgn0000577	ENSEMBL	hb	41032	NCBI	N/A	1671661	FLYREG	dm2	1	chr2R	7044714	7044724
OREG0000851	Drosophila melanogaster	POSITIVE OUTCOME	TRANSCRIPTION FACTOR BINDING SITE	en	FBgn0000577	ENSEMBL	hb	41032	NCBI	N/A	1671661	FLYREG	dm3	1	chr2R	7416312	7416322
OREG0000851	Drosophila melanogaster	POSITIVE OUTCOME	TRANSCRIPTION FACTOR BINDING SITE	en	FBgn0000577	ENSEMBL	hb	41032	NCBI	N/A	1671661	FLYREG	dm6	1	chr2R	11528807	11528817
OREG0000852	Drosophila melanogaster	POSITIVE OUTCOME	TRANSCRIPTION FACTOR BINDING SITE	Deb-A	CG17967	ENSEMBL	Unspecified	Unspecified	N/A	N/A	8218421	FLYREG	dm2	1	chr2R	7714332	7714342
OREG0000852	Drosophila melanogaster	POSITIVE OUTCOME	TRANSCRIPTION FACTOR BINDING SITE	Deb-A	CG17967	ENSEMBL	Unspecified	Unspecified	N/A	N/A	8218421	FLYREG	dm3	1	chr2R	8085930	8085940
OREG0000852	Drosophila melanogaster	POSITIVE OUTCOME	TRANSCRIPTION FACTOR BINDING SITE	Deb-A	CG17967	ENSEMBL	Unspecified	Unspecified	N/A	N/A	8218421	FLYREG	dm6	1	chr2R	12198425	12198435
OREG0000853	Drosophila melanogaster	POSITIVE OUTCOME	TRANSCRIPTION FACTOR BINDING SITE	Deb-A	CG17967	ENSEMBL	Unspecified	Unspecified	N/A	N/A	8218421	FLYREG	dm2	1	chr2R	7714348	7714376
OREG0000853	Drosophila melanogaster	POSITIVE OUTCOME	TRANSCRIPTION FACTOR BINDING SITE	Deb-A	CG17967	ENSEMBL	Unspecified	Unspecified	N/A	N/A	8218421	FLYREG	dm3	1	chr2R	8085946	8085974
OREG0000853	Drosophila melanogaster	POSITIVE OUTCOME	TRANSCRIPTION FACTOR BINDING SITE	Deb-A	CG17967	ENSEMBL	Unspecified	Unspecified	N/A	N/A	8218421	FLYREG	dm6	1	chr2R	12198441	12198469
OREG0000854	Drosophila melanogaster	POSITIVE OUTCOME	TRANSCRIPTION FACTOR BINDING SITE	vg	FBgn0003975	ENSEMBL	Su(H)	34881	NCBI	N/A	8700202	FLYREG	dm2	1	chr2R	8404876	8404895
OREG0000854	Drosophila melanogaster	POSITIVE OUTCOME	TRANSCRIPTION FACTOR BINDING SITE	vg	FBgn0003975	ENSEMBL	Su(H)	34881	NCBI	N/A	8700202	FLYREG	dm3	1	chr2R	8776474	8776493
OREG0000854	Drosophila melanogaster	POSITIVE OUTCOME	TRANSCRIPTION FACTOR BINDING SITE	vg	FBgn0003975	ENSEMBL	Su(H)	34881	NCBI	N/A	8700202	FLYREG	dm6	1	chr2R	12888969	12888988
OREG0000855	Drosophila melanogaster	POSITIVE OUTCOME	TRANSCRIPTION FACTOR BINDING SITE	vg	FBgn0003975	ENSEMBL	nub	34669	NCBI	N/A	9665883	FLYREG	dm2	1	chr2R	8405041	8405054
OREG0000855	Drosophila melanogaster	POSITIVE OUTCOME	TRANSCRIPTION FACTOR BINDING SITE	vg	FBgn0003975	ENSEMBL	nub	34669	NCBI	N/A	9665883	FLYREG	dm3	1	chr2R	8776639	8776652
OREG0000855	Drosophila melanogaster	POSITIVE OUTCOME	TRANSCRIPTION FACTOR BINDING SITE	vg	FBgn0003975	ENSEMBL	nub	34669	NCBI	N/A	9665883	FLYREG	dm6	1	chr2R	12889134	12889147
OREG0000856	Drosophila melanogaster	POSITIVE OUTCOME	TRANSCRIPTION FACTOR BINDING SITE	vg	FBgn0003975	ENSEMBL	nub	34669	NCBI	N/A	9665883	FLYREG	dm2	1	chr2R	8405078	8405091
OREG0000856	Drosophila melanogaster	POSITIVE OUTCOME	TRANSCRIPTION FACTOR BINDING SITE	vg	FBgn0003975	ENSEMBL	nub	34669	NCBI	N/A	9665883	FLYREG	dm3	1	chr2R	8776676	8776689
OREG0000856	Drosophila melanogaster	POSITIVE OUTCOME	TRANSCRIPTION FACTOR BINDING SITE	vg	FBgn0003975	ENSEMBL	nub	34669	NCBI	N/A	9665883	FLYREG	dm6	1	chr2R	12889171	12889184
OREG0000857	Drosophila melanogaster	POSITIVE OUTCOME	TRANSCRIPTION FACTOR BINDING SITE	vg	FBgn0003975	ENSEMBL	nub	34669	NCBI	N/A	9665883	FLYREG	dm2	1	chr2R	8405118	8405131
OREG0000857	Drosophila melanogaster	POSITIVE OUTCOME	TRANSCRIPTION FACTOR BINDING SITE	vg	FBgn0003975	ENSEMBL	nub	34669	NCBI	N/A	9665883	FLYREG	dm3	1	chr2R	8776716	8776729
OREG0000857	Drosophila melanogaster	POSITIVE OUTCOME	TRANSCRIPTION FACTOR BINDING SITE	vg	FBgn0003975	ENSEMBL	nub	34669	NCBI	N/A	9665883	FLYREG	dm6	1	chr2R	12889211	12889224
OREG0000858	Drosophila melanogaster	POSITIVE OUTCOME	TRANSCRIPTION FACTOR BINDING SITE	vg	FBgn0003975	ENSEMBL	nub	34669	NCBI	N/A	9665883	FLYREG	dm2	1	chr2R	8405152	8405169
OREG0000858	Drosophila melanogaster	POSITIVE OUTCOME	TRANSCRIPTION FACTOR BINDING SITE	vg	FBgn0003975	ENSEMBL	nub	34669	NCBI	N/A	9665883	FLYREG	dm3	1	chr2R	8776750	8776767
OREG0000858	Drosophila melanogaster	POSITIVE OUTCOME	TRANSCRIPTION FACTOR BINDING SITE	vg	FBgn0003975	ENSEMBL	nub	34669	NCBI	N/A	9665883	FLYREG	dm6	1	chr2R	12889245	12889262
OREG0000859	Drosophila melanogaster	POSITIVE OUTCOME	TRANSCRIPTION FACTOR BINDING SITE	vg	FBgn0003975	ENSEMBL	sd	32536	NCBI	N/A	11303087	FLYREG	dm2	1	chr2R	8412379	8412389
OREG0000859	Drosophila melanogaster	POSITIVE OUTCOME	TRANSCRIPTION FACTOR BINDING SITE	vg	FBgn0003975	ENSEMBL	sd	32536	NCBI	N/A	11303087	FLYREG	dm3	1	chr2R	8783977	8783987
OREG0000859	Drosophila melanogaster	POSITIVE OUTCOME	TRANSCRIPTION FACTOR BINDING SITE	vg	FBgn0003975	ENSEMBL	sd	32536	NCBI	N/A	11303087	FLYREG	dm6	1	chr2R	12896472	12896482
OREG0000860	Drosophila melanogaster	POSITIVE OUTCOME	TRANSCRIPTION FACTOR BINDING SITE	vg	FBgn0003975	ENSEMBL	sd	32536	NCBI	N/A	11303087	FLYREG	dm2	1	chr2R	8412416	8412429
OREG0000860	Drosophila melanogaster	POSITIVE OUTCOME	TRANSCRIPTION FACTOR BINDING SITE	vg	FBgn0003975	ENSEMBL	sd	32536	NCBI	N/A	11303087	FLYREG	dm3	1	chr2R	8784014	8784027
OREG0000860	Drosophila melanogaster	POSITIVE OUTCOME	TRANSCRIPTION FACTOR BINDING SITE	vg	FBgn0003975	ENSEMBL	sd	32536	NCBI	N/A	11303087	FLYREG	dm6	1	chr2R	12896509	12896522
OREG0000861	Drosophila melanogaster	POSITIVE OUTCOME	TRANSCRIPTION FACTOR BINDING SITE	vg	FBgn0003975	ENSEMBL	sd	32536	NCBI	N/A	11303087	FLYREG	dm2	1	chr2R	8412503	8412516
OREG0000861	Drosophila melanogaster	POSITIVE OUTCOME	TRANSCRIPTION FACTOR BINDING SITE	vg	FBgn0003975	ENSEMBL	sd	32536	NCBI	N/A	11303087	FLYREG	dm3	1	chr2R	8784101	8784114
OREG0000861	Drosophila melanogaster	POSITIVE OUTCOME	TRANSCRIPTION FACTOR BINDING SITE	vg	FBgn0003975	ENSEMBL	sd	32536	NCBI	N/A	11303087	FLYREG	dm6	1	chr2R	12896596	12896609
OREG0000862	Drosophila melanogaster	POSITIVE OUTCOME	TRANSCRIPTION FACTOR BINDING SITE	vg	FBgn0003975	ENSEMBL	vvl	38752	NCBI	N/A	10862753	FLYREG	dm2	1	chr2R	8412593	8412614
OREG0000862	Drosophila melanogaster	POSITIVE OUTCOME	TRANSCRIPTION FACTOR BINDING SITE	vg	FBgn0003975	ENSEMBL	vvl	38752	NCBI	N/A	10862753	FLYREG	dm3	1	chr2R	8784191	8784212
OREG0000862	Drosophila melanogaster	POSITIVE OUTCOME	TRANSCRIPTION FACTOR BINDING SITE	vg	FBgn0003975	ENSEMBL	vvl	38752	NCBI	N/A	10862753	FLYREG	dm6	1	chr2R	12896686	12896707
OREG0000863	Drosophila melanogaster	POSITIVE OUTCOME	TRANSCRIPTION FACTOR BINDING SITE	vg	FBgn0003975	ENSEMBL	Mad	33529	NCBI	N/A	9230443	FLYREG	dm2	1	chr2R	8412627	8412634
OREG0000863	Drosophila melanogaster	POSITIVE OUTCOME	TRANSCRIPTION FACTOR BINDING SITE	vg	FBgn0003975	ENSEMBL	Mad	33529	NCBI	N/A	9230443	FLYREG	dm3	1	chr2R	8784225	8784232
OREG0000863	Drosophila melanogaster	POSITIVE OUTCOME	TRANSCRIPTION FACTOR BINDING SITE	vg	FBgn0003975	ENSEMBL	Mad	33529	NCBI	N/A	9230443	FLYREG	dm6	1	chr2R	12896720	12896727
OREG0000864	Drosophila melanogaster	POSITIVE OUTCOME	TRANSCRIPTION FACTOR BINDING SITE	vg	FBgn0003975	ENSEMBL	Mad	33529	NCBI	N/A	9230443	FLYREG	dm2	1	chr2R	8412644	8412661
OREG0000864	Drosophila melanogaster	POSITIVE OUTCOME	TRANSCRIPTION FACTOR BINDING SITE	vg	FBgn0003975	ENSEMBL	Mad	33529	NCBI	N/A	9230443	FLYREG	dm3	1	chr2R	8784242	8784259
OREG0000864	Drosophila melanogaster	POSITIVE OUTCOME	TRANSCRIPTION FACTOR BINDING SITE	vg	FBgn0003975	ENSEMBL	Mad	33529	NCBI	N/A	9230443	FLYREG	dm6	1	chr2R	12896737	12896754
OREG0000865	Drosophila melanogaster	POSITIVE OUTCOME	TRANSCRIPTION FACTOR BINDING SITE	vg	FBgn0003975	ENSEMBL	Mad	33529	NCBI	N/A	9230443	FLYREG	dm2	1	chr2R	8412650	8412661
OREG0000865	Drosophila melanogaster	POSITIVE OUTCOME	TRANSCRIPTION FACTOR BINDING SITE	vg	FBgn0003975	ENSEMBL	Mad	33529	NCBI	N/A	9230443	FLYREG	dm3	1	chr2R	8784248	8784259
OREG0000865	Drosophila melanogaster	POSITIVE OUTCOME	TRANSCRIPTION FACTOR BINDING SITE	vg	FBgn0003975	ENSEMBL	Mad	33529	NCBI	N/A	9230443	FLYREG	dm6	1	chr2R	12896743	12896754
OREG0000866	Drosophila melanogaster	POSITIVE OUTCOME	TRANSCRIPTION FACTOR BINDING SITE	vg	FBgn0003975	ENSEMBL	sd	32536	NCBI	N/A	11303087	FLYREG	dm2	1	chr2R	8412777	8412788
OREG0000866	Drosophila melanogaster	POSITIVE OUTCOME	TRANSCRIPTION FACTOR BINDING SITE	vg	FBgn0003975	ENSEMBL	sd	32536	NCBI	N/A	11303087	FLYREG	dm3	1	chr2R	8784375	8784386
OREG0000866	Drosophila melanogaster	POSITIVE OUTCOME	TRANSCRIPTION FACTOR BINDING SITE	vg	FBgn0003975	ENSEMBL	sd	32536	NCBI	N/A	11303087	FLYREG	dm6	1	chr2R	12896870	12896881
OREG0000867	Drosophila melanogaster	POSITIVE OUTCOME	TRANSCRIPTION FACTOR BINDING SITE	Dpt	FBgn0004240	ENSEMBL	Unspecified	Unspecified	N/A	N/A	7505569	FLYREG	dm2	1	chr2R	14380405	14380427
OREG0000867	Drosophila melanogaster	POSITIVE OUTCOME	TRANSCRIPTION FACTOR BINDING SITE	Dpt	FBgn0004240	ENSEMBL	Unspecified	Unspecified	N/A	N/A	7505569	FLYREG	dm3	1	chr2R	14753047	14753069
OREG0000867	Drosophila melanogaster	POSITIVE OUTCOME	TRANSCRIPTION FACTOR BINDING SITE	Dpt	FBgn0004240	ENSEMBL	Unspecified	Unspecified	N/A	N/A	7505569	FLYREG	dm6	1	chr2R	18865542	18865564
OREG0000868	Drosophila melanogaster	POSITIVE OUTCOME	TRANSCRIPTION FACTOR BINDING SITE	Dpt	FBgn0004240	ENSEMBL	Unspecified	Unspecified	N/A	N/A	7505569	FLYREG	dm2	1	chr2R	14380437	14380451
OREG0000868	Drosophila melanogaster	POSITIVE OUTCOME	TRANSCRIPTION FACTOR BINDING SITE	Dpt	FBgn0004240	ENSEMBL	Unspecified	Unspecified	N/A	N/A	7505569	FLYREG	dm3	1	chr2R	14753079	14753093
OREG0000868	Drosophila melanogaster	POSITIVE OUTCOME	TRANSCRIPTION FACTOR BINDING SITE	Dpt	FBgn0004240	ENSEMBL	Unspecified	Unspecified	N/A	N/A	7505569	FLYREG	dm6	1	chr2R	18865574	18865588
OREG0000869	Drosophila melanogaster	POSITIVE OUTCOME	TRANSCRIPTION FACTOR BINDING SITE	Dpt	FBgn0004240	ENSEMBL	Unspecified	Unspecified	N/A	N/A	7505569	FLYREG	dm2	1	chr2R	14380479	14380494
OREG0000869	Drosophila melanogaster	POSITIVE OUTCOME	TRANSCRIPTION FACTOR BINDING SITE	Dpt	FBgn0004240	ENSEMBL	Unspecified	Unspecified	N/A	N/A	7505569	FLYREG	dm3	1	chr2R	14753121	14753136
OREG0000869	Drosophila melanogaster	POSITIVE OUTCOME	TRANSCRIPTION FACTOR BINDING SITE	Dpt	FBgn0004240	ENSEMBL	Unspecified	Unspecified	N/A	N/A	7505569	FLYREG	dm6	1	chr2R	18865616	18865631
OREG0000870	Drosophila melanogaster	POSITIVE OUTCOME	TRANSCRIPTION FACTOR BINDING SITE	Dpt	FBgn0004240	ENSEMBL	Unspecified	Unspecified	N/A	N/A	7505569	FLYREG	dm2	1	chr2R	14380568	14380599
OREG0000870	Drosophila melanogaster	POSITIVE OUTCOME	TRANSCRIPTION FACTOR BINDING SITE	Dpt	FBgn0004240	ENSEMBL	Unspecified	Unspecified	N/A	N/A	7505569	FLYREG	dm3	1	chr2R	14753210	14753241
OREG0000870	Drosophila melanogaster	POSITIVE OUTCOME	TRANSCRIPTION FACTOR BINDING SITE	Dpt	FBgn0004240	ENSEMBL	Unspecified	Unspecified	N/A	N/A	7505569	FLYREG	dm6	1	chr2R	18865705	18865736
OREG0000871	Drosophila melanogaster	POSITIVE OUTCOME	TRANSCRIPTION FACTOR BINDING SITE	PCNA	FBgn0005655	ENSEMBL	zen	40828	NCBI	N/A	1968224	FLYREG	dm2	1	chr2R	15777851	15777895
OREG0000871	Drosophila melanogaster	POSITIVE OUTCOME	TRANSCRIPTION FACTOR BINDING SITE	PCNA	FBgn0005655	ENSEMBL	zen	40828	NCBI	N/A	1968224	FLYREG	dm3	1	chr2R	16150493	16150537
OREG0000871	Drosophila melanogaster	POSITIVE OUTCOME	TRANSCRIPTION FACTOR BINDING SITE	PCNA	FBgn0005655	ENSEMBL	zen	40828	NCBI	N/A	1968224	FLYREG	dm6	1	chr2R	20262988	20263032
OREG0000872	Drosophila melanogaster	POSITIVE OUTCOME	TRANSCRIPTION FACTOR BINDING SITE	PCNA	FBgn0005655	ENSEMBL	eve	36039	NCBI	N/A	1968224	FLYREG	dm2	1	chr2R	15777851	15777895
OREG0000872	Drosophila melanogaster	POSITIVE OUTCOME	TRANSCRIPTION FACTOR BINDING SITE	PCNA	FBgn0005655	ENSEMBL	eve	36039	NCBI	N/A	1968224	FLYREG	dm3	1	chr2R	16150493	16150537
OREG0000872	Drosophila melanogaster	POSITIVE OUTCOME	TRANSCRIPTION FACTOR BINDING SITE	PCNA	FBgn0005655	ENSEMBL	eve	36039	NCBI	N/A	1968224	FLYREG	dm6	1	chr2R	20262988	20263032
OREG0000873	Drosophila melanogaster	POSITIVE OUTCOME	TRANSCRIPTION FACTOR BINDING SITE	PCNA	FBgn0005655	ENSEMBL	eve	36039	NCBI	N/A	1968224	FLYREG	dm2	1	chr2R	15777955	15777971
OREG0000873	Drosophila melanogaster	POSITIVE OUTCOME	TRANSCRIPTION FACTOR BINDING SITE	PCNA	FBgn0005655	ENSEMBL	eve	36039	NCBI	N/A	1968224	FLYREG	dm3	1	chr2R	16150597	16150613
OREG0000873	Drosophila melanogaster	POSITIVE OUTCOME	TRANSCRIPTION FACTOR BINDING SITE	PCNA	FBgn0005655	ENSEMBL	eve	36039	NCBI	N/A	1968224	FLYREG	dm6	1	chr2R	20263092	20263108
OREG0000874	Drosophila melanogaster	POSITIVE OUTCOME	TRANSCRIPTION FACTOR BINDING SITE	PCNA	FBgn0005655	ENSEMBL	zen	40828	NCBI	N/A	1968224	FLYREG	dm2	1	chr2R	15777955	15777971
OREG0000874	Drosophila melanogaster	POSITIVE OUTCOME	TRANSCRIPTION FACTOR BINDING SITE	PCNA	FBgn0005655	ENSEMBL	zen	40828	NCBI	N/A	1968224	FLYREG	dm3	1	chr2R	16150597	16150613
OREG0000874	Drosophila melanogaster	POSITIVE OUTCOME	TRANSCRIPTION FACTOR BINDING SITE	PCNA	FBgn0005655	ENSEMBL	zen	40828	NCBI	N/A	1968224	FLYREG	dm6	1	chr2R	20263092	20263108
OREG0000875	Drosophila melanogaster	POSITIVE OUTCOME	TRANSCRIPTION FACTOR BINDING SITE	PCNA	FBgn0005655	ENSEMBL	zen	40828	NCBI	N/A	1968224	FLYREG	dm2	1	chr2R	15777994	15778013
OREG0000875	Drosophila melanogaster	POSITIVE OUTCOME	TRANSCRIPTION FACTOR BINDING SITE	PCNA	FBgn0005655	ENSEMBL	zen	40828	NCBI	N/A	1968224	FLYREG	dm3	1	chr2R	16150636	16150655
OREG0000875	Drosophila melanogaster	POSITIVE OUTCOME	TRANSCRIPTION FACTOR BINDING SITE	PCNA	FBgn0005655	ENSEMBL	zen	40828	NCBI	N/A	1968224	FLYREG	dm6	1	chr2R	20263131	20263150
OREG0000876	Drosophila melanogaster	POSITIVE OUTCOME	TRANSCRIPTION FACTOR BINDING SITE	PCNA	FBgn0005655	ENSEMBL	eve	36039	NCBI	N/A	1968224	FLYREG	dm2	1	chr2R	15777994	15778016
OREG0000876	Drosophila melanogaster	POSITIVE OUTCOME	TRANSCRIPTION FACTOR BINDING SITE	PCNA	FBgn0005655	ENSEMBL	eve	36039	NCBI	N/A	1968224	FLYREG	dm3	1	chr2R	16150636	16150658
OREG0000876	Drosophila melanogaster	POSITIVE OUTCOME	TRANSCRIPTION FACTOR BINDING SITE	PCNA	FBgn0005655	ENSEMBL	eve	36039	NCBI	N/A	1968224	FLYREG	dm6	1	chr2R	20263131	20263153
OREG0000877	Drosophila melanogaster	POSITIVE OUTCOME	TRANSCRIPTION FACTOR BINDING SITE	otp	FBgn0015524	ENSEMBL	byn	39349	NCBI	N/A	11850413	FLYREG	dm2	1	chr2R	16406263	16406286
OREG0000877	Drosophila melanogaster	POSITIVE OUTCOME	TRANSCRIPTION FACTOR BINDING SITE	otp	FBgn0015524	ENSEMBL	byn	39349	NCBI	N/A	11850413	FLYREG	dm3	1	chr2R	16786186	16786209
OREG0000877	Drosophila melanogaster	POSITIVE OUTCOME	TRANSCRIPTION FACTOR BINDING SITE	otp	FBgn0015524	ENSEMBL	byn	39349	NCBI	N/A	11850413	FLYREG	dm6	1	chr2R	20898681	20898704
OREG0000878	Drosophila melanogaster	POSITIVE OUTCOME	TRANSCRIPTION FACTOR BINDING SITE	otp	FBgn0015524	ENSEMBL	byn	39349	NCBI	N/A	11850413	FLYREG	dm2	1	chr2R	16406573	16406591
OREG0000878	Drosophila melanogaster	POSITIVE OUTCOME	TRANSCRIPTION FACTOR BINDING SITE	otp	FBgn0015524	ENSEMBL	byn	39349	NCBI	N/A	11850413	FLYREG	dm3	1	chr2R	16786496	16786514
OREG0000878	Drosophila melanogaster	POSITIVE OUTCOME	TRANSCRIPTION FACTOR BINDING SITE	otp	FBgn0015524	ENSEMBL	byn	39349	NCBI	N/A	11850413	FLYREG	dm6	1	chr2R	20898991	20899009
OREG0000879	Drosophila melanogaster	POSITIVE OUTCOME	TRANSCRIPTION FACTOR BINDING SITE	otp	FBgn0015524	ENSEMBL	byn	39349	NCBI	N/A	11850413	FLYREG	dm2	1	chr2R	16406726	16406749
OREG0000879	Drosophila melanogaster	POSITIVE OUTCOME	TRANSCRIPTION FACTOR BINDING SITE	otp	FBgn0015524	ENSEMBL	byn	39349	NCBI	N/A	11850413	FLYREG	dm3	1	chr2R	16786649	16786672
OREG0000879	Drosophila melanogaster	POSITIVE OUTCOME	TRANSCRIPTION FACTOR BINDING SITE	otp	FBgn0015524	ENSEMBL	byn	39349	NCBI	N/A	11850413	FLYREG	dm6	1	chr2R	20899144	20899167
OREG0000880	Drosophila melanogaster	POSITIVE OUTCOME	TRANSCRIPTION FACTOR BINDING SITE	otp	FBgn0015524	ENSEMBL	byn	39349	NCBI	N/A	11850413	FLYREG	dm2	1	chr2R	16406874	16406904
OREG0000880	Drosophila melanogaster	POSITIVE OUTCOME	TRANSCRIPTION FACTOR BINDING SITE	otp	FBgn0015524	ENSEMBL	byn	39349	NCBI	N/A	11850413	FLYREG	dm3	1	chr2R	16786797	16786827
OREG0000880	Drosophila melanogaster	POSITIVE OUTCOME	TRANSCRIPTION FACTOR BINDING SITE	otp	FBgn0015524	ENSEMBL	byn	39349	NCBI	N/A	11850413	FLYREG	dm6	1	chr2R	20899292	20899322
OREG0000881	Drosophila melanogaster	POSITIVE OUTCOME	TRANSCRIPTION FACTOR BINDING SITE	otp	FBgn0015524	ENSEMBL	byn	39349	NCBI	N/A	11850413	FLYREG	dm2	1	chr2R	16406967	16406981
OREG0000881	Drosophila melanogaster	POSITIVE OUTCOME	TRANSCRIPTION FACTOR BINDING SITE	otp	FBgn0015524	ENSEMBL	byn	39349	NCBI	N/A	11850413	FLYREG	dm3	1	chr2R	16786890	16786904
OREG0000881	Drosophila melanogaster	POSITIVE OUTCOME	TRANSCRIPTION FACTOR BINDING SITE	otp	FBgn0015524	ENSEMBL	byn	39349	NCBI	N/A	11850413	FLYREG	dm6	1	chr2R	20899385	20899399
OREG0000882	Drosophila melanogaster	POSITIVE OUTCOME	TRANSCRIPTION FACTOR BINDING SITE	otp	FBgn0015524	ENSEMBL	byn	39349	NCBI	N/A	11850413	FLYREG	dm2	1	chr2R	16406990	16407006
OREG0000882	Drosophila melanogaster	POSITIVE OUTCOME	TRANSCRIPTION FACTOR BINDING SITE	otp	FBgn0015524	ENSEMBL	byn	39349	NCBI	N/A	11850413	FLYREG	dm3	1	chr2R	16786913	16786929
OREG0000882	Drosophila melanogaster	POSITIVE OUTCOME	TRANSCRIPTION FACTOR BINDING SITE	otp	FBgn0015524	ENSEMBL	byn	39349	NCBI	N/A	11850413	FLYREG	dm6	1	chr2R	20899408	20899424
OREG0000883	Drosophila melanogaster	POSITIVE OUTCOME	TRANSCRIPTION FACTOR BINDING SITE	otp	FBgn0015524	ENSEMBL	byn	39349	NCBI	N/A	11850413	FLYREG	dm2	1	chr2R	16407647	16407675
OREG0000883	Drosophila melanogaster	POSITIVE OUTCOME	TRANSCRIPTION FACTOR BINDING SITE	otp	FBgn0015524	ENSEMBL	byn	39349	NCBI	N/A	11850413	FLYREG	dm3	1	chr2R	16787570	16787598
OREG0000883	Drosophila melanogaster	POSITIVE OUTCOME	TRANSCRIPTION FACTOR BINDING SITE	otp	FBgn0015524	ENSEMBL	byn	39349	NCBI	N/A	11850413	FLYREG	dm6	1	chr2R	20900065	20900093
OREG0000884	Drosophila melanogaster	POSITIVE OUTCOME	TRANSCRIPTION FACTOR BINDING SITE	otp	FBgn0015524	ENSEMBL	byn	39349	NCBI	N/A	11850413	FLYREG	dm2	1	chr2R	16407702	16407724
OREG0000884	Drosophila melanogaster	POSITIVE OUTCOME	TRANSCRIPTION FACTOR BINDING SITE	otp	FBgn0015524	ENSEMBL	byn	39349	NCBI	N/A	11850413	FLYREG	dm3	1	chr2R	16787625	16787647
OREG0000884	Drosophila melanogaster	POSITIVE OUTCOME	TRANSCRIPTION FACTOR BINDING SITE	otp	FBgn0015524	ENSEMBL	byn	39349	NCBI	N/A	11850413	FLYREG	dm6	1	chr2R	20900120	20900142
OREG0000885	Drosophila melanogaster	POSITIVE OUTCOME	TRANSCRIPTION FACTOR BINDING SITE	otp	FBgn0015524	ENSEMBL	byn	39349	NCBI	N/A	11850413	FLYREG	dm2	1	chr2R	16407819	16407837
OREG0000885	Drosophila melanogaster	POSITIVE OUTCOME	TRANSCRIPTION FACTOR BINDING SITE	otp	FBgn0015524	ENSEMBL	byn	39349	NCBI	N/A	11850413	FLYREG	dm3	1	chr2R	16787742	16787760
OREG0000885	Drosophila melanogaster	POSITIVE OUTCOME	TRANSCRIPTION FACTOR BINDING SITE	otp	FBgn0015524	ENSEMBL	byn	39349	NCBI	N/A	11850413	FLYREG	dm6	1	chr2R	20900237	20900255
OREG0000886	Drosophila melanogaster	POSITIVE OUTCOME	TRANSCRIPTION FACTOR BINDING SITE	tud	FBgn0003891	ENSEMBL	Trf	34102	NCBI	N/A	10797011	FLYREG	dm2	1	chr2R	16690981	16690992
OREG0000886	Drosophila melanogaster	POSITIVE OUTCOME	TRANSCRIPTION FACTOR BINDING SITE	tud	FBgn0003891	ENSEMBL	Trf	34102	NCBI	N/A	10797011	FLYREG	dm3	1	chr2R	17070904	17070915
OREG0000886	Drosophila melanogaster	POSITIVE OUTCOME	TRANSCRIPTION FACTOR BINDING SITE	tud	FBgn0003891	ENSEMBL	Trf	34102	NCBI	N/A	10797011	FLYREG	dm6	1	chr2R	21183399	21183410
OREG0000887	Drosophila melanogaster	POSITIVE OUTCOME	TRANSCRIPTION FACTOR BINDING SITE	twi	FBgn0003900	ENSEMBL	dl	42313	NCBI	N/A	1648449	FLYREG	dm2	1	chr2R	18552809	18552819
OREG0000887	Drosophila melanogaster	POSITIVE OUTCOME	TRANSCRIPTION FACTOR BINDING SITE	twi	FBgn0003900	ENSEMBL	dl	42313	NCBI	N/A	1648449	FLYREG	dm3	1	chr2R	18932732	18932742
OREG0000887	Drosophila melanogaster	POSITIVE OUTCOME	TRANSCRIPTION FACTOR BINDING SITE	twi	FBgn0003900	ENSEMBL	dl	42313	NCBI	N/A	1648449	FLYREG	dm6	1	chr2R	23045209	23045219
OREG0000888	Drosophila melanogaster	POSITIVE OUTCOME	TRANSCRIPTION FACTOR BINDING SITE	twi	FBgn0003900	ENSEMBL	dl	42313	NCBI	N/A	1648449	FLYREG	dm2	1	chr2R	18552822	18552841
OREG0000888	Drosophila melanogaster	POSITIVE OUTCOME	TRANSCRIPTION FACTOR BINDING SITE	twi	FBgn0003900	ENSEMBL	dl	42313	NCBI	N/A	1648449	FLYREG	dm3	1	chr2R	18932745	18932764
OREG0000888	Drosophila melanogaster	POSITIVE OUTCOME	TRANSCRIPTION FACTOR BINDING SITE	twi	FBgn0003900	ENSEMBL	dl	42313	NCBI	N/A	1648449	FLYREG	dm6	1	chr2R	23045222	23045241
OREG0000889	Drosophila melanogaster	POSITIVE OUTCOME	TRANSCRIPTION FACTOR BINDING SITE	twi	FBgn0003900	ENSEMBL	dl	42313	NCBI	N/A	1648449	FLYREG	dm2	1	chr2R	18552863	18552873
OREG0000889	Drosophila melanogaster	POSITIVE OUTCOME	TRANSCRIPTION FACTOR BINDING SITE	twi	FBgn0003900	ENSEMBL	dl	42313	NCBI	N/A	1648449	FLYREG	dm3	1	chr2R	18932786	18932796
OREG0000889	Drosophila melanogaster	POSITIVE OUTCOME	TRANSCRIPTION FACTOR BINDING SITE	twi	FBgn0003900	ENSEMBL	dl	42313	NCBI	N/A	1648449	FLYREG	dm6	1	chr2R	23045263	23045273
OREG0000890	Drosophila melanogaster	POSITIVE OUTCOME	TRANSCRIPTION FACTOR BINDING SITE	twi	FBgn0003900	ENSEMBL	Unspecified	Unspecified	N/A	N/A	1655573	FLYREG	dm2	1	chr2R	18553321	18553335
OREG0000890	Drosophila melanogaster	POSITIVE OUTCOME	TRANSCRIPTION FACTOR BINDING SITE	twi	FBgn0003900	ENSEMBL	Unspecified	Unspecified	N/A	N/A	1655573	FLYREG	dm3	1	chr2R	18933244	18933258
OREG0000890	Drosophila melanogaster	POSITIVE OUTCOME	TRANSCRIPTION FACTOR BINDING SITE	twi	FBgn0003900	ENSEMBL	Unspecified	Unspecified	N/A	N/A	1655573	FLYREG	dm6	1	chr2R	23045721	23045735
OREG0000891	Drosophila melanogaster	POSITIVE OUTCOME	TRANSCRIPTION FACTOR BINDING SITE	twi	FBgn0003900	ENSEMBL	Unspecified	Unspecified	N/A	N/A	1655573	FLYREG	dm2	1	chr2R	18553345	18553384
OREG0000891	Drosophila melanogaster	POSITIVE OUTCOME	TRANSCRIPTION FACTOR BINDING SITE	twi	FBgn0003900	ENSEMBL	Unspecified	Unspecified	N/A	N/A	1655573	FLYREG	dm3	1	chr2R	18933268	18933307
OREG0000891	Drosophila melanogaster	POSITIVE OUTCOME	TRANSCRIPTION FACTOR BINDING SITE	twi	FBgn0003900	ENSEMBL	Unspecified	Unspecified	N/A	N/A	1655573	FLYREG	dm6	1	chr2R	23045745	23045784
OREG0000892	Drosophila melanogaster	POSITIVE OUTCOME	TRANSCRIPTION FACTOR BINDING SITE	twi	FBgn0003900	ENSEMBL	Unspecified	Unspecified	N/A	N/A	1655573	FLYREG	dm2	1	chr2R	18553414	18553442
OREG0000892	Drosophila melanogaster	POSITIVE OUTCOME	TRANSCRIPTION FACTOR BINDING SITE	twi	FBgn0003900	ENSEMBL	Unspecified	Unspecified	N/A	N/A	1655573	FLYREG	dm3	1	chr2R	18933337	18933365
OREG0000892	Drosophila melanogaster	POSITIVE OUTCOME	TRANSCRIPTION FACTOR BINDING SITE	twi	FBgn0003900	ENSEMBL	Unspecified	Unspecified	N/A	N/A	1655573	FLYREG	dm6	1	chr2R	23045814	23045842
OREG0000893	Drosophila melanogaster	POSITIVE OUTCOME	TRANSCRIPTION FACTOR BINDING SITE	twi	FBgn0003900	ENSEMBL	dl	42313	NCBI	N/A	1648449	FLYREG	dm2	1	chr2R	18553608	18553618
OREG0000893	Drosophila melanogaster	POSITIVE OUTCOME	TRANSCRIPTION FACTOR BINDING SITE	twi	FBgn0003900	ENSEMBL	dl	42313	NCBI	N/A	1648449	FLYREG	dm3	1	chr2R	18933531	18933541
OREG0000893	Drosophila melanogaster	POSITIVE OUTCOME	TRANSCRIPTION FACTOR BINDING SITE	twi	FBgn0003900	ENSEMBL	dl	42313	NCBI	N/A	1648449	FLYREG	dm6	1	chr2R	23046008	23046018
OREG0000894	Drosophila melanogaster	POSITIVE OUTCOME	TRANSCRIPTION FACTOR BINDING SITE	twi	FBgn0003900	ENSEMBL	Unspecified	Unspecified	N/A	N/A	1655573	FLYREG	dm2	1	chr2R	18553613	18553634
OREG0000894	Drosophila melanogaster	POSITIVE OUTCOME	TRANSCRIPTION FACTOR BINDING SITE	twi	FBgn0003900	ENSEMBL	Unspecified	Unspecified	N/A	N/A	1655573	FLYREG	dm3	1	chr2R	18933536	18933557
OREG0000894	Drosophila melanogaster	POSITIVE OUTCOME	TRANSCRIPTION FACTOR BINDING SITE	twi	FBgn0003900	ENSEMBL	Unspecified	Unspecified	N/A	N/A	1655573	FLYREG	dm6	1	chr2R	23046013	23046034
OREG0000895	Drosophila melanogaster	POSITIVE OUTCOME	TRANSCRIPTION FACTOR BINDING SITE	twi	FBgn0003900	ENSEMBL	dl	42313	NCBI	N/A	1648449	FLYREG	dm2	1	chr2R	18553624	18553634
OREG0000895	Drosophila melanogaster	POSITIVE OUTCOME	TRANSCRIPTION FACTOR BINDING SITE	twi	FBgn0003900	ENSEMBL	dl	42313	NCBI	N/A	1648449	FLYREG	dm3	1	chr2R	18933547	18933557
OREG0000895	Drosophila melanogaster	POSITIVE OUTCOME	TRANSCRIPTION FACTOR BINDING SITE	twi	FBgn0003900	ENSEMBL	dl	42313	NCBI	N/A	1648449	FLYREG	dm6	1	chr2R	23046024	23046034
OREG0000896	Drosophila melanogaster	POSITIVE OUTCOME	TRANSCRIPTION FACTOR BINDING SITE	twi	FBgn0003900	ENSEMBL	Unspecified	Unspecified	N/A	N/A	1655573	FLYREG	dm2	1	chr2R	18553641	18553654
OREG0000896	Drosophila melanogaster	POSITIVE OUTCOME	TRANSCRIPTION FACTOR BINDING SITE	twi	FBgn0003900	ENSEMBL	Unspecified	Unspecified	N/A	N/A	1655573	FLYREG	dm3	1	chr2R	18933564	18933577
OREG0000896	Drosophila melanogaster	POSITIVE OUTCOME	TRANSCRIPTION FACTOR BINDING SITE	twi	FBgn0003900	ENSEMBL	Unspecified	Unspecified	N/A	N/A	1655573	FLYREG	dm6	1	chr2R	23046041	23046054
OREG0000897	Drosophila melanogaster	POSITIVE OUTCOME	TRANSCRIPTION FACTOR BINDING SITE	twi	FBgn0003900	ENSEMBL	dl	42313	NCBI	N/A	1648449	FLYREG	dm2	1	chr2R	18553654	18553664
OREG0000897	Drosophila melanogaster	POSITIVE OUTCOME	TRANSCRIPTION FACTOR BINDING SITE	twi	FBgn0003900	ENSEMBL	dl	42313	NCBI	N/A	1648449	FLYREG	dm3	1	chr2R	18933577	18933587
OREG0000897	Drosophila melanogaster	POSITIVE OUTCOME	TRANSCRIPTION FACTOR BINDING SITE	twi	FBgn0003900	ENSEMBL	dl	42313	NCBI	N/A	1648449	FLYREG	dm6	1	chr2R	23046054	23046064
OREG0000898	Drosophila melanogaster	POSITIVE OUTCOME	TRANSCRIPTION FACTOR BINDING SITE	twi	FBgn0003900	ENSEMBL	Unspecified	Unspecified	N/A	N/A	1655573	FLYREG	dm2	1	chr2R	18553665	18553684
OREG0000898	Drosophila melanogaster	POSITIVE OUTCOME	TRANSCRIPTION FACTOR BINDING SITE	twi	FBgn0003900	ENSEMBL	Unspecified	Unspecified	N/A	N/A	1655573	FLYREG	dm3	1	chr2R	18933588	18933607
OREG0000898	Drosophila melanogaster	POSITIVE OUTCOME	TRANSCRIPTION FACTOR BINDING SITE	twi	FBgn0003900	ENSEMBL	Unspecified	Unspecified	N/A	N/A	1655573	FLYREG	dm6	1	chr2R	23046065	23046084
OREG0000899	Drosophila melanogaster	POSITIVE OUTCOME	TRANSCRIPTION FACTOR BINDING SITE	twi	FBgn0003900	ENSEMBL	dl	42313	NCBI	N/A	1648449	FLYREG	dm2	1	chr2R	18553742	18553752
OREG0000899	Drosophila melanogaster	POSITIVE OUTCOME	TRANSCRIPTION FACTOR BINDING SITE	twi	FBgn0003900	ENSEMBL	dl	42313	NCBI	N/A	1648449	FLYREG	dm3	1	chr2R	18933665	18933675
OREG0000899	Drosophila melanogaster	POSITIVE OUTCOME	TRANSCRIPTION FACTOR BINDING SITE	twi	FBgn0003900	ENSEMBL	dl	42313	NCBI	N/A	1648449	FLYREG	dm6	1	chr2R	23046142	23046152
OREG0000900	Drosophila melanogaster	POSITIVE OUTCOME	TRANSCRIPTION FACTOR BINDING SITE	twi	FBgn0003900	ENSEMBL	Unspecified	Unspecified	N/A	N/A	1655573	FLYREG	dm2	1	chr2R	18553807	18553821
OREG0000900	Drosophila melanogaster	POSITIVE OUTCOME	TRANSCRIPTION FACTOR BINDING SITE	twi	FBgn0003900	ENSEMBL	Unspecified	Unspecified	N/A	N/A	1655573	FLYREG	dm3	1	chr2R	18933730	18933744
OREG0000900	Drosophila melanogaster	POSITIVE OUTCOME	TRANSCRIPTION FACTOR BINDING SITE	twi	FBgn0003900	ENSEMBL	Unspecified	Unspecified	N/A	N/A	1655573	FLYREG	dm6	1	chr2R	23046207	23046221
OREG0000901	Drosophila melanogaster	POSITIVE OUTCOME	TRANSCRIPTION FACTOR BINDING SITE	twi	FBgn0003900	ENSEMBL	Unspecified	Unspecified	N/A	N/A	1655573	FLYREG	dm2	1	chr2R	18553832	18553842
OREG0000901	Drosophila melanogaster	POSITIVE OUTCOME	TRANSCRIPTION FACTOR BINDING SITE	twi	FBgn0003900	ENSEMBL	Unspecified	Unspecified	N/A	N/A	1655573	FLYREG	dm3	1	chr2R	18933755	18933765
OREG0000901	Drosophila melanogaster	POSITIVE OUTCOME	TRANSCRIPTION FACTOR BINDING SITE	twi	FBgn0003900	ENSEMBL	Unspecified	Unspecified	N/A	N/A	1655573	FLYREG	dm6	1	chr2R	23046232	23046242
OREG0000902	Drosophila melanogaster	POSITIVE OUTCOME	TRANSCRIPTION FACTOR BINDING SITE	twi	FBgn0003900	ENSEMBL	Unspecified	Unspecified	N/A	N/A	1655573	FLYREG	dm2	1	chr2R	18553848	18553863
OREG0000902	Drosophila melanogaster	POSITIVE OUTCOME	TRANSCRIPTION FACTOR BINDING SITE	twi	FBgn0003900	ENSEMBL	Unspecified	Unspecified	N/A	N/A	1655573	FLYREG	dm3	1	chr2R	18933771	18933786
OREG0000902	Drosophila melanogaster	POSITIVE OUTCOME	TRANSCRIPTION FACTOR BINDING SITE	twi	FBgn0003900	ENSEMBL	Unspecified	Unspecified	N/A	N/A	1655573	FLYREG	dm6	1	chr2R	23046248	23046263
OREG0000903	Drosophila melanogaster	POSITIVE OUTCOME	TRANSCRIPTION FACTOR BINDING SITE	twi	FBgn0003900	ENSEMBL	Unspecified	Unspecified	N/A	N/A	1655573	FLYREG	dm2	1	chr2R	18553896	18553908
OREG0000903	Drosophila melanogaster	POSITIVE OUTCOME	TRANSCRIPTION FACTOR BINDING SITE	twi	FBgn0003900	ENSEMBL	Unspecified	Unspecified	N/A	N/A	1655573	FLYREG	dm3	1	chr2R	18933819	18933831
OREG0000903	Drosophila melanogaster	POSITIVE OUTCOME	TRANSCRIPTION FACTOR BINDING SITE	twi	FBgn0003900	ENSEMBL	Unspecified	Unspecified	N/A	N/A	1655573	FLYREG	dm6	1	chr2R	23046296	23046308
OREG0000904	Drosophila melanogaster	POSITIVE OUTCOME	TRANSCRIPTION FACTOR BINDING SITE	betaTub60D	FBgn0003888	ENSEMBL	tin	42536	NCBI	N/A	10588882	FLYREG	dm2	1	chr2R	19811989	19812004
OREG0000904	Drosophila melanogaster	POSITIVE OUTCOME	TRANSCRIPTION FACTOR BINDING SITE	betaTub60D	FBgn0003888	ENSEMBL	tin	42536	NCBI	N/A	10588882	FLYREG	dm3	1	chr2R	20191912	20191927
OREG0000904	Drosophila melanogaster	POSITIVE OUTCOME	TRANSCRIPTION FACTOR BINDING SITE	betaTub60D	FBgn0003888	ENSEMBL	tin	42536	NCBI	N/A	10588882	FLYREG	dm6	1	chr2R	24304389	24304404
OREG0000905	Drosophila melanogaster	POSITIVE OUTCOME	TRANSCRIPTION FACTOR BINDING SITE	betaTub60D	FBgn0003888	ENSEMBL	tin	42536	NCBI	N/A	10588882	FLYREG	dm2	1	chr2R	19812026	19812041
OREG0000905	Drosophila melanogaster	POSITIVE OUTCOME	TRANSCRIPTION FACTOR BINDING SITE	betaTub60D	FBgn0003888	ENSEMBL	tin	42536	NCBI	N/A	10588882	FLYREG	dm3	1	chr2R	20191949	20191964
OREG0000905	Drosophila melanogaster	POSITIVE OUTCOME	TRANSCRIPTION FACTOR BINDING SITE	betaTub60D	FBgn0003888	ENSEMBL	tin	42536	NCBI	N/A	10588882	FLYREG	dm6	1	chr2R	24304426	24304441
OREG0000906	Drosophila melanogaster	POSITIVE OUTCOME	TRANSCRIPTION FACTOR BINDING SITE	betaTub60D	FBgn0003888	ENSEMBL	Ubx	42034	NCBI	N/A	10628847	FLYREG	dm2	1	chr2R	19816626	19816638
OREG0000906	Drosophila melanogaster	POSITIVE OUTCOME	TRANSCRIPTION FACTOR BINDING SITE	betaTub60D	FBgn0003888	ENSEMBL	Ubx	42034	NCBI	N/A	10628847	FLYREG	dm3	1	chr2R	20196549	20196561
OREG0000906	Drosophila melanogaster	POSITIVE OUTCOME	TRANSCRIPTION FACTOR BINDING SITE	betaTub60D	FBgn0003888	ENSEMBL	Ubx	42034	NCBI	N/A	10628847	FLYREG	dm6	1	chr2R	24309026	24309038
OREG0000907	Drosophila melanogaster	POSITIVE OUTCOME	TRANSCRIPTION FACTOR BINDING SITE	betaTub60D	FBgn0003888	ENSEMBL	Ubx	42034	NCBI	N/A	10628847	FLYREG	dm2	1	chr2R	19816652	19816673
OREG0000907	Drosophila melanogaster	POSITIVE OUTCOME	TRANSCRIPTION FACTOR BINDING SITE	betaTub60D	FBgn0003888	ENSEMBL	Ubx	42034	NCBI	N/A	10628847	FLYREG	dm3	1	chr2R	20196575	20196596
OREG0000907	Drosophila melanogaster	POSITIVE OUTCOME	TRANSCRIPTION FACTOR BINDING SITE	betaTub60D	FBgn0003888	ENSEMBL	Ubx	42034	NCBI	N/A	10628847	FLYREG	dm6	1	chr2R	24309052	24309073
OREG0000908	Drosophila melanogaster	POSITIVE OUTCOME	TRANSCRIPTION FACTOR BINDING SITE	betaTub60D	FBgn0003888	ENSEMBL	bin	38766	NCBI	N/A	12175492	FLYREG	dm2	1	chr2R	19816734	19816753
OREG0000908	Drosophila melanogaster	POSITIVE OUTCOME	TRANSCRIPTION FACTOR BINDING SITE	betaTub60D	FBgn0003888	ENSEMBL	bin	38766	NCBI	N/A	12175492	FLYREG	dm3	1	chr2R	20196657	20196676
OREG0000908	Drosophila melanogaster	POSITIVE OUTCOME	TRANSCRIPTION FACTOR BINDING SITE	betaTub60D	FBgn0003888	ENSEMBL	bin	38766	NCBI	N/A	12175492	FLYREG	dm6	1	chr2R	24309134	24309153
OREG0000909	Drosophila melanogaster	POSITIVE OUTCOME	TRANSCRIPTION FACTOR BINDING SITE	betaTub60D	FBgn0003888	ENSEMBL	bin	38766	NCBI	N/A	12175492	FLYREG	dm2	1	chr2R	19816842	19816858
OREG0000909	Drosophila melanogaster	POSITIVE OUTCOME	TRANSCRIPTION FACTOR BINDING SITE	betaTub60D	FBgn0003888	ENSEMBL	bin	38766	NCBI	N/A	12175492	FLYREG	dm3	1	chr2R	20196765	20196781
OREG0000909	Drosophila melanogaster	POSITIVE OUTCOME	TRANSCRIPTION FACTOR BINDING SITE	betaTub60D	FBgn0003888	ENSEMBL	bin	38766	NCBI	N/A	12175492	FLYREG	dm6	1	chr2R	24309242	24309258
OREG0000910	Drosophila melanogaster	POSITIVE OUTCOME	TRANSCRIPTION FACTOR BINDING SITE	betaTub60D	FBgn0003888	ENSEMBL	bap	42537	NCBI	N/A	12175492	FLYREG	dm2	1	chr2R	19816868	19816882
OREG0000910	Drosophila melanogaster	POSITIVE OUTCOME	TRANSCRIPTION FACTOR BINDING SITE	betaTub60D	FBgn0003888	ENSEMBL	bap	42537	NCBI	N/A	12175492	FLYREG	dm3	1	chr2R	20196791	20196805
OREG0000910	Drosophila melanogaster	POSITIVE OUTCOME	TRANSCRIPTION FACTOR BINDING SITE	betaTub60D	FBgn0003888	ENSEMBL	bap	42537	NCBI	N/A	12175492	FLYREG	dm6	1	chr2R	24309268	24309282
OREG0000911	Drosophila melanogaster	POSITIVE OUTCOME	TRANSCRIPTION FACTOR BINDING SITE	betaTub60D	FBgn0003888	ENSEMBL	tin	42536	NCBI	N/A	10628847	FLYREG	dm2	1	chr2R	19816868	19816885
OREG0000911	Drosophila melanogaster	POSITIVE OUTCOME	TRANSCRIPTION FACTOR BINDING SITE	betaTub60D	FBgn0003888	ENSEMBL	tin	42536	NCBI	N/A	10628847	FLYREG	dm3	1	chr2R	20196791	20196808
OREG0000911	Drosophila melanogaster	POSITIVE OUTCOME	TRANSCRIPTION FACTOR BINDING SITE	betaTub60D	FBgn0003888	ENSEMBL	tin	42536	NCBI	N/A	10628847	FLYREG	dm6	1	chr2R	24309268	24309285
OREG0000912	Drosophila melanogaster	POSITIVE OUTCOME	TRANSCRIPTION FACTOR BINDING SITE	slbo	FBgn0005638	ENSEMBL	slbo	37889	NCBI	N/A	1459454	FLYREG	dm2	1	chr2R	19841710	19841731
OREG0000912	Drosophila melanogaster	POSITIVE OUTCOME	TRANSCRIPTION FACTOR BINDING SITE	slbo	FBgn0005638	ENSEMBL	slbo	37889	NCBI	N/A	1459454	FLYREG	dm3	1	chr2R	20221633	20221654
OREG0000912	Drosophila melanogaster	POSITIVE OUTCOME	TRANSCRIPTION FACTOR BINDING SITE	slbo	FBgn0005638	ENSEMBL	slbo	37889	NCBI	N/A	1459454	FLYREG	dm6	1	chr2R	24334110	24334131
OREG0000913	Drosophila melanogaster	POSITIVE OUTCOME	TRANSCRIPTION FACTOR BINDING SITE	bs	FBgn0004101	ENSEMBL	sd	32536	NCBI	N/A	9869643	FLYREG	dm2	1	chr2R	19849909	19849934
OREG0000913	Drosophila melanogaster	POSITIVE OUTCOME	TRANSCRIPTION FACTOR BINDING SITE	bs	FBgn0004101	ENSEMBL	sd	32536	NCBI	N/A	9869643	FLYREG	dm3	1	chr2R	20229832	20229857
OREG0000913	Drosophila melanogaster	POSITIVE OUTCOME	TRANSCRIPTION FACTOR BINDING SITE	bs	FBgn0004101	ENSEMBL	sd	32536	NCBI	N/A	9869643	FLYREG	dm6	1	chr2R	24342309	24342334
OREG0000914	Drosophila melanogaster	POSITIVE OUTCOME	TRANSCRIPTION FACTOR BINDING SITE	Dll	FBgn0000157	ENSEMBL	Ubx	42034	NCBI	N/A	1358457	FLYREG	dm2	1	chr2R	20311071	20311079
OREG0000914	Drosophila melanogaster	POSITIVE OUTCOME	TRANSCRIPTION FACTOR BINDING SITE	Dll	FBgn0000157	ENSEMBL	Ubx	42034	NCBI	N/A	1358457	FLYREG	dm3	1	chr2R	20690994	20691002
OREG0000914	Drosophila melanogaster	POSITIVE OUTCOME	TRANSCRIPTION FACTOR BINDING SITE	Dll	FBgn0000157	ENSEMBL	Ubx	42034	NCBI	N/A	1358457	FLYREG	dm6	1	chr2R	24803471	24803479
OREG0000915	Drosophila melanogaster	POSITIVE OUTCOME	TRANSCRIPTION FACTOR BINDING SITE	Dll	FBgn0000157	ENSEMBL	abd-A	42037	NCBI	N/A	1358457	FLYREG	dm2	1	chr2R	20311248	20311266
OREG0000915	Drosophila melanogaster	POSITIVE OUTCOME	TRANSCRIPTION FACTOR BINDING SITE	Dll	FBgn0000157	ENSEMBL	abd-A	42037	NCBI	N/A	1358457	FLYREG	dm3	1	chr2R	20691171	20691189
OREG0000915	Drosophila melanogaster	POSITIVE OUTCOME	TRANSCRIPTION FACTOR BINDING SITE	Dll	FBgn0000157	ENSEMBL	abd-A	42037	NCBI	N/A	1358457	FLYREG	dm6	1	chr2R	24803648	24803666
OREG0000916	Drosophila melanogaster	POSITIVE OUTCOME	TRANSCRIPTION FACTOR BINDING SITE	Dll	FBgn0000157	ENSEMBL	Ubx	42034	NCBI	N/A	1358457	FLYREG	dm2	1	chr2R	20311248	20311266
OREG0000916	Drosophila melanogaster	POSITIVE OUTCOME	TRANSCRIPTION FACTOR BINDING SITE	Dll	FBgn0000157	ENSEMBL	Ubx	42034	NCBI	N/A	1358457	FLYREG	dm3	1	chr2R	20691171	20691189
OREG0000916	Drosophila melanogaster	POSITIVE OUTCOME	TRANSCRIPTION FACTOR BINDING SITE	Dll	FBgn0000157	ENSEMBL	Ubx	42034	NCBI	N/A	1358457	FLYREG	dm6	1	chr2R	24803648	24803666
OREG0000917	Drosophila melanogaster	POSITIVE OUTCOME	TRANSCRIPTION FACTOR BINDING SITE	gsb	FBgn0001148	ENSEMBL	gsb	38005	NCBI	N/A	7906390	FLYREG	dm2	1	chr2R	20564213	20564231
OREG0000917	Drosophila melanogaster	POSITIVE OUTCOME	TRANSCRIPTION FACTOR BINDING SITE	gsb	FBgn0001148	ENSEMBL	gsb	38005	NCBI	N/A	7906390	FLYREG	dm3	1	chr2R	20944136	20944154
OREG0000917	Drosophila melanogaster	POSITIVE OUTCOME	TRANSCRIPTION FACTOR BINDING SITE	gsb	FBgn0001148	ENSEMBL	gsb	38005	NCBI	N/A	7906390	FLYREG	dm6	1	chr2R	25056613	25056631
OREG0000918	Drosophila melanogaster	POSITIVE OUTCOME	TRANSCRIPTION FACTOR BINDING SITE	gsb	FBgn0001148	ENSEMBL	gsb-n	38004	NCBI	N/A	7906390	FLYREG	dm2	1	chr2R	20564213	20564231
OREG0000918	Drosophila melanogaster	POSITIVE OUTCOME	TRANSCRIPTION FACTOR BINDING SITE	gsb	FBgn0001148	ENSEMBL	gsb-n	38004	NCBI	N/A	7906390	FLYREG	dm3	1	chr2R	20944136	20944154
OREG0000918	Drosophila melanogaster	POSITIVE OUTCOME	TRANSCRIPTION FACTOR BINDING SITE	gsb	FBgn0001148	ENSEMBL	gsb-n	38004	NCBI	N/A	7906390	FLYREG	dm6	1	chr2R	25056613	25056631
OREG0000919	Drosophila melanogaster	POSITIVE OUTCOME	TRANSCRIPTION FACTOR BINDING SITE	gsb	FBgn0001148	ENSEMBL	prd	34629	NCBI	N/A	7906390	FLYREG	dm2	1	chr2R	20564213	20564231
OREG0000919	Drosophila melanogaster	POSITIVE OUTCOME	TRANSCRIPTION FACTOR BINDING SITE	gsb	FBgn0001148	ENSEMBL	prd	34629	NCBI	N/A	7906390	FLYREG	dm3	1	chr2R	20944136	20944154
OREG0000919	Drosophila melanogaster	POSITIVE OUTCOME	TRANSCRIPTION FACTOR BINDING SITE	gsb	FBgn0001148	ENSEMBL	prd	34629	NCBI	N/A	7906390	FLYREG	dm6	1	chr2R	25056613	25056631
OREG0000920	Drosophila melanogaster	POSITIVE OUTCOME	TRANSCRIPTION FACTOR BINDING SITE	gsb	FBgn0001148	ENSEMBL	gsb	38005	NCBI	N/A	7906390	FLYREG	dm2	1	chr2R	20564267	20564284
OREG0000920	Drosophila melanogaster	POSITIVE OUTCOME	TRANSCRIPTION FACTOR BINDING SITE	gsb	FBgn0001148	ENSEMBL	gsb	38005	NCBI	N/A	7906390	FLYREG	dm3	1	chr2R	20944190	20944207
OREG0000920	Drosophila melanogaster	POSITIVE OUTCOME	TRANSCRIPTION FACTOR BINDING SITE	gsb	FBgn0001148	ENSEMBL	gsb	38005	NCBI	N/A	7906390	FLYREG	dm6	1	chr2R	25056667	25056684
OREG0000921	Drosophila melanogaster	POSITIVE OUTCOME	TRANSCRIPTION FACTOR BINDING SITE	gsb	FBgn0001148	ENSEMBL	prd	34629	NCBI	N/A	7906390	FLYREG	dm2	1	chr2R	20564267	20564284
OREG0000921	Drosophila melanogaster	POSITIVE OUTCOME	TRANSCRIPTION FACTOR BINDING SITE	gsb	FBgn0001148	ENSEMBL	prd	34629	NCBI	N/A	7906390	FLYREG	dm3	1	chr2R	20944190	20944207
OREG0000921	Drosophila melanogaster	POSITIVE OUTCOME	TRANSCRIPTION FACTOR BINDING SITE	gsb	FBgn0001148	ENSEMBL	prd	34629	NCBI	N/A	7906390	FLYREG	dm6	1	chr2R	25056667	25056684
OREG0000922	Drosophila melanogaster	POSITIVE OUTCOME	TRANSCRIPTION FACTOR BINDING SITE	gsb	FBgn0001148	ENSEMBL	gsb-n	38004	NCBI	N/A	7906390	FLYREG	dm2	1	chr2R	20564267	20564284
OREG0000922	Drosophila melanogaster	POSITIVE OUTCOME	TRANSCRIPTION FACTOR BINDING SITE	gsb	FBgn0001148	ENSEMBL	gsb-n	38004	NCBI	N/A	7906390	FLYREG	dm3	1	chr2R	20944190	20944207
OREG0000922	Drosophila melanogaster	POSITIVE OUTCOME	TRANSCRIPTION FACTOR BINDING SITE	gsb	FBgn0001148	ENSEMBL	gsb-n	38004	NCBI	N/A	7906390	FLYREG	dm6	1	chr2R	25056667	25056684
OREG0000923	Drosophila melanogaster	POSITIVE OUTCOME	TRANSCRIPTION FACTOR BINDING SITE	gsb	FBgn0001148	ENSEMBL	prd	34629	NCBI	N/A	10885752	FLYREG	dm2	1	chr2R	20564465	20564492
OREG0000923	Drosophila melanogaster	POSITIVE OUTCOME	TRANSCRIPTION FACTOR BINDING SITE	gsb	FBgn0001148	ENSEMBL	prd	34629	NCBI	N/A	10885752	FLYREG	dm3	1	chr2R	20944388	20944415
OREG0000923	Drosophila melanogaster	POSITIVE OUTCOME	TRANSCRIPTION FACTOR BINDING SITE	gsb	FBgn0001148	ENSEMBL	prd	34629	NCBI	N/A	10885752	FLYREG	dm6	1	chr2R	25056865	25056892
OREG0000924	Drosophila melanogaster	POSITIVE OUTCOME	TRANSCRIPTION FACTOR BINDING SITE	gsb	FBgn0001148	ENSEMBL	prd	34629	NCBI	N/A	10885752	FLYREG	dm2	1	chr2R	20564499	20564517
OREG0000924	Drosophila melanogaster	POSITIVE OUTCOME	TRANSCRIPTION FACTOR BINDING SITE	gsb	FBgn0001148	ENSEMBL	prd	34629	NCBI	N/A	10885752	FLYREG	dm3	1	chr2R	20944422	20944440
OREG0000924	Drosophila melanogaster	POSITIVE OUTCOME	TRANSCRIPTION FACTOR BINDING SITE	gsb	FBgn0001148	ENSEMBL	prd	34629	NCBI	N/A	10885752	FLYREG	dm6	1	chr2R	25056899	25056917
OREG0000925	Drosophila melanogaster	POSITIVE OUTCOME	TRANSCRIPTION FACTOR BINDING SITE	gsb	FBgn0001148	ENSEMBL	prd	34629	NCBI	N/A	10885752	FLYREG	dm2	1	chr2R	20564538	20564550
OREG0000925	Drosophila melanogaster	POSITIVE OUTCOME	TRANSCRIPTION FACTOR BINDING SITE	gsb	FBgn0001148	ENSEMBL	prd	34629	NCBI	N/A	10885752	FLYREG	dm3	1	chr2R	20944461	20944473
OREG0000925	Drosophila melanogaster	POSITIVE OUTCOME	TRANSCRIPTION FACTOR BINDING SITE	gsb	FBgn0001148	ENSEMBL	prd	34629	NCBI	N/A	10885752	FLYREG	dm6	1	chr2R	25056938	25056950
OREG0000926	Drosophila melanogaster	POSITIVE OUTCOME	TRANSCRIPTION FACTOR BINDING SITE	gsb	FBgn0001148	ENSEMBL	eve	36039	NCBI	N/A	10885752	FLYREG	dm2	1	chr2R	20564544	20564553
OREG0000926	Drosophila melanogaster	POSITIVE OUTCOME	TRANSCRIPTION FACTOR BINDING SITE	gsb	FBgn0001148	ENSEMBL	eve	36039	NCBI	N/A	10885752	FLYREG	dm3	1	chr2R	20944467	20944476
OREG0000926	Drosophila melanogaster	POSITIVE OUTCOME	TRANSCRIPTION FACTOR BINDING SITE	gsb	FBgn0001148	ENSEMBL	eve	36039	NCBI	N/A	10885752	FLYREG	dm6	1	chr2R	25056944	25056953
OREG0000927	Drosophila melanogaster	POSITIVE OUTCOME	TRANSCRIPTION FACTOR BINDING SITE	gsb	FBgn0001148	ENSEMBL	ftz	40834	NCBI	N/A	10885752	FLYREG	dm2	1	chr2R	20564544	20564553
OREG0000927	Drosophila melanogaster	POSITIVE OUTCOME	TRANSCRIPTION FACTOR BINDING SITE	gsb	FBgn0001148	ENSEMBL	ftz	40834	NCBI	N/A	10885752	FLYREG	dm3	1	chr2R	20944467	20944476
OREG0000927	Drosophila melanogaster	POSITIVE OUTCOME	TRANSCRIPTION FACTOR BINDING SITE	gsb	FBgn0001148	ENSEMBL	ftz	40834	NCBI	N/A	10885752	FLYREG	dm6	1	chr2R	25056944	25056953
OREG0000928	Drosophila melanogaster	POSITIVE OUTCOME	TRANSCRIPTION FACTOR BINDING SITE	gsb	FBgn0001148	ENSEMBL	ftz	40834	NCBI	N/A	10885752	FLYREG	dm2	1	chr2R	20564632	20564650
OREG0000928	Drosophila melanogaster	POSITIVE OUTCOME	TRANSCRIPTION FACTOR BINDING SITE	gsb	FBgn0001148	ENSEMBL	ftz	40834	NCBI	N/A	10885752	FLYREG	dm3	1	chr2R	20944555	20944573
OREG0000928	Drosophila melanogaster	POSITIVE OUTCOME	TRANSCRIPTION FACTOR BINDING SITE	gsb	FBgn0001148	ENSEMBL	ftz	40834	NCBI	N/A	10885752	FLYREG	dm6	1	chr2R	25057032	25057050
OREG0000929	Drosophila melanogaster	POSITIVE OUTCOME	TRANSCRIPTION FACTOR BINDING SITE	gsb	FBgn0001148	ENSEMBL	eve	36039	NCBI	N/A	10885752	FLYREG	dm2	1	chr2R	20564632	20564650
OREG0000929	Drosophila melanogaster	POSITIVE OUTCOME	TRANSCRIPTION FACTOR BINDING SITE	gsb	FBgn0001148	ENSEMBL	eve	36039	NCBI	N/A	10885752	FLYREG	dm3	1	chr2R	20944555	20944573
OREG0000929	Drosophila melanogaster	POSITIVE OUTCOME	TRANSCRIPTION FACTOR BINDING SITE	gsb	FBgn0001148	ENSEMBL	eve	36039	NCBI	N/A	10885752	FLYREG	dm6	1	chr2R	25057032	25057050
OREG0000930	Drosophila melanogaster	POSITIVE OUTCOME	TRANSCRIPTION FACTOR BINDING SITE	gsb	FBgn0001148	ENSEMBL	prd	34629	NCBI	N/A	10885752	FLYREG	dm2	1	chr2R	20564632	20564650
OREG0000930	Drosophila melanogaster	POSITIVE OUTCOME	TRANSCRIPTION FACTOR BINDING SITE	gsb	FBgn0001148	ENSEMBL	prd	34629	NCBI	N/A	10885752	FLYREG	dm3	1	chr2R	20944555	20944573
OREG0000930	Drosophila melanogaster	POSITIVE OUTCOME	TRANSCRIPTION FACTOR BINDING SITE	gsb	FBgn0001148	ENSEMBL	prd	34629	NCBI	N/A	10885752	FLYREG	dm6	1	chr2R	25057032	25057050
OREG0000931	Drosophila melanogaster	POSITIVE OUTCOME	TRANSCRIPTION FACTOR BINDING SITE	gsb	FBgn0001148	ENSEMBL	prd	34629	NCBI	N/A	10885752	FLYREG	dm2	1	chr2R	20564736	20564771
OREG0000931	Drosophila melanogaster	POSITIVE OUTCOME	TRANSCRIPTION FACTOR BINDING SITE	gsb	FBgn0001148	ENSEMBL	prd	34629	NCBI	N/A	10885752	FLYREG	dm3	1	chr2R	20944659	20944694
OREG0000931	Drosophila melanogaster	POSITIVE OUTCOME	TRANSCRIPTION FACTOR BINDING SITE	gsb	FBgn0001148	ENSEMBL	prd	34629	NCBI	N/A	10885752	FLYREG	dm6	1	chr2R	25057136	25057171
OREG0000932	Drosophila melanogaster	POSITIVE OUTCOME	TRANSCRIPTION FACTOR BINDING SITE	gsb	FBgn0001148	ENSEMBL	eve	36039	NCBI	N/A	10885752	FLYREG	dm2	1	chr2R	20564746	20564771
OREG0000932	Drosophila melanogaster	POSITIVE OUTCOME	TRANSCRIPTION FACTOR BINDING SITE	gsb	FBgn0001148	ENSEMBL	eve	36039	NCBI	N/A	10885752	FLYREG	dm3	1	chr2R	20944669	20944694
OREG0000932	Drosophila melanogaster	POSITIVE OUTCOME	TRANSCRIPTION FACTOR BINDING SITE	gsb	FBgn0001148	ENSEMBL	eve	36039	NCBI	N/A	10885752	FLYREG	dm6	1	chr2R	25057146	25057171
OREG0000933	Drosophila melanogaster	POSITIVE OUTCOME	TRANSCRIPTION FACTOR BINDING SITE	gsb	FBgn0001148	ENSEMBL	ftz	40834	NCBI	N/A	10885752	FLYREG	dm2	1	chr2R	20564746	20564771
OREG0000933	Drosophila melanogaster	POSITIVE OUTCOME	TRANSCRIPTION FACTOR BINDING SITE	gsb	FBgn0001148	ENSEMBL	ftz	40834	NCBI	N/A	10885752	FLYREG	dm3	1	chr2R	20944669	20944694
OREG0000933	Drosophila melanogaster	POSITIVE OUTCOME	TRANSCRIPTION FACTOR BINDING SITE	gsb	FBgn0001148	ENSEMBL	ftz	40834	NCBI	N/A	10885752	FLYREG	dm6	1	chr2R	25057146	25057171
OREG0000934	Drosophila melanogaster	POSITIVE OUTCOME	TRANSCRIPTION FACTOR BINDING SITE	gsb	FBgn0001148	ENSEMBL	prd	34629	NCBI	N/A	10885752	FLYREG	dm2	1	chr2R	20564846	20564861
OREG0000934	Drosophila melanogaster	POSITIVE OUTCOME	TRANSCRIPTION FACTOR BINDING SITE	gsb	FBgn0001148	ENSEMBL	prd	34629	NCBI	N/A	10885752	FLYREG	dm3	1	chr2R	20944769	20944784
OREG0000934	Drosophila melanogaster	POSITIVE OUTCOME	TRANSCRIPTION FACTOR BINDING SITE	gsb	FBgn0001148	ENSEMBL	prd	34629	NCBI	N/A	10885752	FLYREG	dm6	1	chr2R	25057246	25057261
OREG0000935	Drosophila melanogaster	POSITIVE OUTCOME	TRANSCRIPTION FACTOR BINDING SITE	gsb	FBgn0001148	ENSEMBL	prd	34629	NCBI	N/A	10885752	FLYREG	dm2	1	chr2R	20564927	20564951
OREG0000935	Drosophila melanogaster	POSITIVE OUTCOME	TRANSCRIPTION FACTOR BINDING SITE	gsb	FBgn0001148	ENSEMBL	prd	34629	NCBI	N/A	10885752	FLYREG	dm3	1	chr2R	20944850	20944874
OREG0000935	Drosophila melanogaster	POSITIVE OUTCOME	TRANSCRIPTION FACTOR BINDING SITE	gsb	FBgn0001148	ENSEMBL	prd	34629	NCBI	N/A	10885752	FLYREG	dm6	1	chr2R	25057327	25057351
OREG0000936	Drosophila melanogaster	POSITIVE OUTCOME	TRANSCRIPTION FACTOR BINDING SITE	Kr	FBgn0001325	ENSEMBL	fkh	43383	NCBI	N/A	9755176	FLYREG	dm2	1	chr2R	20719385	20719406
OREG0000936	Drosophila melanogaster	POSITIVE OUTCOME	TRANSCRIPTION FACTOR BINDING SITE	Kr	FBgn0001325	ENSEMBL	fkh	43383	NCBI	N/A	9755176	FLYREG	dm3	1	chr2R	21099308	21099329
OREG0000936	Drosophila melanogaster	POSITIVE OUTCOME	TRANSCRIPTION FACTOR BINDING SITE	Kr	FBgn0001325	ENSEMBL	fkh	43383	NCBI	N/A	9755176	FLYREG	dm6	1	chr2R	25211785	25211806
OREG0000937	Drosophila melanogaster	POSITIVE OUTCOME	TRANSCRIPTION FACTOR BINDING SITE	Kr	FBgn0001325	ENSEMBL	tll	43656	NCBI	N/A	1348871	FLYREG	dm2	1	chr2R	20730328	20730343
OREG0000937	Drosophila melanogaster	POSITIVE OUTCOME	TRANSCRIPTION FACTOR BINDING SITE	Kr	FBgn0001325	ENSEMBL	tll	43656	NCBI	N/A	1348871	FLYREG	dm3	1	chr2R	21110251	21110266
OREG0000937	Drosophila melanogaster	POSITIVE OUTCOME	TRANSCRIPTION FACTOR BINDING SITE	Kr	FBgn0001325	ENSEMBL	tll	43656	NCBI	N/A	1348871	FLYREG	dm6	1	chr2R	25222728	25222743
OREG0000938	Drosophila melanogaster	POSITIVE OUTCOME	TRANSCRIPTION FACTOR BINDING SITE	Kr	FBgn0001325	ENSEMBL	hb	41032	NCBI	N/A	2065664	FLYREG	dm2	1	chr2R	20730351	20730404
OREG0000938	Drosophila melanogaster	POSITIVE OUTCOME	TRANSCRIPTION FACTOR BINDING SITE	Kr	FBgn0001325	ENSEMBL	hb	41032	NCBI	N/A	2065664	FLYREG	dm3	1	chr2R	21110274	21110327
OREG0000938	Drosophila melanogaster	POSITIVE OUTCOME	TRANSCRIPTION FACTOR BINDING SITE	Kr	FBgn0001325	ENSEMBL	hb	41032	NCBI	N/A	2065664	FLYREG	dm6	1	chr2R	25222751	25222804
OREG0000939	Drosophila melanogaster	POSITIVE OUTCOME	TRANSCRIPTION FACTOR BINDING SITE	Kr	FBgn0001325	ENSEMBL	hb	41032	NCBI	N/A	2065664	FLYREG	dm2	1	chr2R	20730424	20730443
OREG0000939	Drosophila melanogaster	POSITIVE OUTCOME	TRANSCRIPTION FACTOR BINDING SITE	Kr	FBgn0001325	ENSEMBL	hb	41032	NCBI	N/A	2065664	FLYREG	dm3	1	chr2R	21110347	21110366
OREG0000939	Drosophila melanogaster	POSITIVE OUTCOME	TRANSCRIPTION FACTOR BINDING SITE	Kr	FBgn0001325	ENSEMBL	hb	41032	NCBI	N/A	2065664	FLYREG	dm6	1	chr2R	25222824	25222843
OREG0000940	Drosophila melanogaster	POSITIVE OUTCOME	TRANSCRIPTION FACTOR BINDING SITE	Kr	FBgn0001325	ENSEMBL	bcd	40830	NCBI	N/A	2065664	FLYREG	dm2	1	chr2R	20730451	20730474
OREG0000940	Drosophila melanogaster	POSITIVE OUTCOME	TRANSCRIPTION FACTOR BINDING SITE	Kr	FBgn0001325	ENSEMBL	bcd	40830	NCBI	N/A	2065664	FLYREG	dm3	1	chr2R	21110374	21110397
OREG0000940	Drosophila melanogaster	POSITIVE OUTCOME	TRANSCRIPTION FACTOR BINDING SITE	Kr	FBgn0001325	ENSEMBL	bcd	40830	NCBI	N/A	2065664	FLYREG	dm6	1	chr2R	25222851	25222874
OREG0000941	Drosophila melanogaster	POSITIVE OUTCOME	TRANSCRIPTION FACTOR BINDING SITE	Kr	FBgn0001325	ENSEMBL	tll	43656	NCBI	N/A	1348871	FLYREG	dm2	1	chr2R	20730463	20730472
OREG0000941	Drosophila melanogaster	POSITIVE OUTCOME	TRANSCRIPTION FACTOR BINDING SITE	Kr	FBgn0001325	ENSEMBL	tll	43656	NCBI	N/A	1348871	FLYREG	dm3	1	chr2R	21110386	21110395
OREG0000941	Drosophila melanogaster	POSITIVE OUTCOME	TRANSCRIPTION FACTOR BINDING SITE	Kr	FBgn0001325	ENSEMBL	tll	43656	NCBI	N/A	1348871	FLYREG	dm6	1	chr2R	25222863	25222872
OREG0000942	Drosophila melanogaster	POSITIVE OUTCOME	TRANSCRIPTION FACTOR BINDING SITE	Kr	FBgn0001325	ENSEMBL	hb	41032	NCBI	N/A	2065664	FLYREG	dm2	1	chr2R	20730468	20730480
OREG0000942	Drosophila melanogaster	POSITIVE OUTCOME	TRANSCRIPTION FACTOR BINDING SITE	Kr	FBgn0001325	ENSEMBL	hb	41032	NCBI	N/A	2065664	FLYREG	dm3	1	chr2R	21110391	21110403
OREG0000942	Drosophila melanogaster	POSITIVE OUTCOME	TRANSCRIPTION FACTOR BINDING SITE	Kr	FBgn0001325	ENSEMBL	hb	41032	NCBI	N/A	2065664	FLYREG	dm6	1	chr2R	25222868	25222880
OREG0000943	Drosophila melanogaster	POSITIVE OUTCOME	TRANSCRIPTION FACTOR BINDING SITE	Kr	FBgn0001325	ENSEMBL	tll	43656	NCBI	N/A	1348871	FLYREG	dm2	1	chr2R	20730481	20730488
OREG0000943	Drosophila melanogaster	POSITIVE OUTCOME	TRANSCRIPTION FACTOR BINDING SITE	Kr	FBgn0001325	ENSEMBL	tll	43656	NCBI	N/A	1348871	FLYREG	dm3	1	chr2R	21110404	21110411
OREG0000943	Drosophila melanogaster	POSITIVE OUTCOME	TRANSCRIPTION FACTOR BINDING SITE	Kr	FBgn0001325	ENSEMBL	tll	43656	NCBI	N/A	1348871	FLYREG	dm6	1	chr2R	25222881	25222888
OREG0000944	Drosophila melanogaster	POSITIVE OUTCOME	TRANSCRIPTION FACTOR BINDING SITE	Kr	FBgn0001325	ENSEMBL	bcd	40830	NCBI	N/A	1348871	FLYREG	dm2	1	chr2R	20730481	20730514
OREG0000944	Drosophila melanogaster	POSITIVE OUTCOME	TRANSCRIPTION FACTOR BINDING SITE	Kr	FBgn0001325	ENSEMBL	bcd	40830	NCBI	N/A	1348871	FLYREG	dm3	1	chr2R	21110404	21110437
OREG0000944	Drosophila melanogaster	POSITIVE OUTCOME	TRANSCRIPTION FACTOR BINDING SITE	Kr	FBgn0001325	ENSEMBL	bcd	40830	NCBI	N/A	1348871	FLYREG	dm6	1	chr2R	25222881	25222914
OREG0000945	Drosophila melanogaster	POSITIVE OUTCOME	TRANSCRIPTION FACTOR BINDING SITE	Kr	FBgn0001325	ENSEMBL	tll	43656	NCBI	N/A	1348871	FLYREG	dm2	1	chr2R	20730532	20730541
OREG0000945	Drosophila melanogaster	POSITIVE OUTCOME	TRANSCRIPTION FACTOR BINDING SITE	Kr	FBgn0001325	ENSEMBL	tll	43656	NCBI	N/A	1348871	FLYREG	dm3	1	chr2R	21110455	21110464
OREG0000945	Drosophila melanogaster	POSITIVE OUTCOME	TRANSCRIPTION FACTOR BINDING SITE	Kr	FBgn0001325	ENSEMBL	tll	43656	NCBI	N/A	1348871	FLYREG	dm6	1	chr2R	25222932	25222941
OREG0000946	Drosophila melanogaster	POSITIVE OUTCOME	TRANSCRIPTION FACTOR BINDING SITE	Kr	FBgn0001325	ENSEMBL	bcd	40830	NCBI	N/A	1348871	FLYREG	dm2	1	chr2R	20730540	20730583
OREG0000946	Drosophila melanogaster	POSITIVE OUTCOME	TRANSCRIPTION FACTOR BINDING SITE	Kr	FBgn0001325	ENSEMBL	bcd	40830	NCBI	N/A	1348871	FLYREG	dm3	1	chr2R	21110463	21110506
OREG0000946	Drosophila melanogaster	POSITIVE OUTCOME	TRANSCRIPTION FACTOR BINDING SITE	Kr	FBgn0001325	ENSEMBL	bcd	40830	NCBI	N/A	1348871	FLYREG	dm6	1	chr2R	25222940	25222983
OREG0000947	Drosophila melanogaster	POSITIVE OUTCOME	TRANSCRIPTION FACTOR BINDING SITE	Kr	FBgn0001325	ENSEMBL	tll	43656	NCBI	N/A	1348871	FLYREG	dm2	1	chr2R	20730564	20730575
OREG0000947	Drosophila melanogaster	POSITIVE OUTCOME	TRANSCRIPTION FACTOR BINDING SITE	Kr	FBgn0001325	ENSEMBL	tll	43656	NCBI	N/A	1348871	FLYREG	dm3	1	chr2R	21110487	21110498
OREG0000947	Drosophila melanogaster	POSITIVE OUTCOME	TRANSCRIPTION FACTOR BINDING SITE	Kr	FBgn0001325	ENSEMBL	tll	43656	NCBI	N/A	1348871	FLYREG	dm6	1	chr2R	25222964	25222975
OREG0000948	Drosophila melanogaster	POSITIVE OUTCOME	TRANSCRIPTION FACTOR BINDING SITE	Kr	FBgn0001325	ENSEMBL	hb	41032	NCBI	N/A	2065664	FLYREG	dm2	1	chr2R	20730588	20730600
OREG0000948	Drosophila melanogaster	POSITIVE OUTCOME	TRANSCRIPTION FACTOR BINDING SITE	Kr	FBgn0001325	ENSEMBL	hb	41032	NCBI	N/A	2065664	FLYREG	dm3	1	chr2R	21110511	21110523
OREG0000948	Drosophila melanogaster	POSITIVE OUTCOME	TRANSCRIPTION FACTOR BINDING SITE	Kr	FBgn0001325	ENSEMBL	hb	41032	NCBI	N/A	2065664	FLYREG	dm6	1	chr2R	25222988	25223000
OREG0000949	Drosophila melanogaster	POSITIVE OUTCOME	TRANSCRIPTION FACTOR BINDING SITE	Kr	FBgn0001325	ENSEMBL	hb	41032	NCBI	N/A	2065664	FLYREG	dm2	1	chr2R	20730613	20730631
OREG0000949	Drosophila melanogaster	POSITIVE OUTCOME	TRANSCRIPTION FACTOR BINDING SITE	Kr	FBgn0001325	ENSEMBL	hb	41032	NCBI	N/A	2065664	FLYREG	dm3	1	chr2R	21110536	21110554
OREG0000949	Drosophila melanogaster	POSITIVE OUTCOME	TRANSCRIPTION FACTOR BINDING SITE	Kr	FBgn0001325	ENSEMBL	hb	41032	NCBI	N/A	2065664	FLYREG	dm6	1	chr2R	25223013	25223031
OREG0000950	Drosophila melanogaster	POSITIVE OUTCOME	TRANSCRIPTION FACTOR BINDING SITE	Kr	FBgn0001325	ENSEMBL	tll	43656	NCBI	N/A	1348871	FLYREG	dm2	1	chr2R	20730810	20730828
OREG0000950	Drosophila melanogaster	POSITIVE OUTCOME	TRANSCRIPTION FACTOR BINDING SITE	Kr	FBgn0001325	ENSEMBL	tll	43656	NCBI	N/A	1348871	FLYREG	dm3	1	chr2R	21110733	21110751
OREG0000950	Drosophila melanogaster	POSITIVE OUTCOME	TRANSCRIPTION FACTOR BINDING SITE	Kr	FBgn0001325	ENSEMBL	tll	43656	NCBI	N/A	1348871	FLYREG	dm6	1	chr2R	25223210	25223228
OREG0000951	Drosophila melanogaster	POSITIVE OUTCOME	TRANSCRIPTION FACTOR BINDING SITE	Kr	FBgn0001325	ENSEMBL	hb	41032	NCBI	N/A	2065664	FLYREG	dm2	1	chr2R	20730829	20730876
OREG0000951	Drosophila melanogaster	POSITIVE OUTCOME	TRANSCRIPTION FACTOR BINDING SITE	Kr	FBgn0001325	ENSEMBL	hb	41032	NCBI	N/A	2065664	FLYREG	dm3	1	chr2R	21110752	21110799
OREG0000951	Drosophila melanogaster	POSITIVE OUTCOME	TRANSCRIPTION FACTOR BINDING SITE	Kr	FBgn0001325	ENSEMBL	hb	41032	NCBI	N/A	2065664	FLYREG	dm6	1	chr2R	25223229	25223276
OREG0000952	Drosophila melanogaster	POSITIVE OUTCOME	TRANSCRIPTION FACTOR BINDING SITE	Kr	FBgn0001325	ENSEMBL	kni	40287	NCBI	N/A	1348871	FLYREG	dm2	1	chr2R	20730884	20730899
OREG0000952	Drosophila melanogaster	POSITIVE OUTCOME	TRANSCRIPTION FACTOR BINDING SITE	Kr	FBgn0001325	ENSEMBL	kni	40287	NCBI	N/A	1348871	FLYREG	dm3	1	chr2R	21110807	21110822
OREG0000952	Drosophila melanogaster	POSITIVE OUTCOME	TRANSCRIPTION FACTOR BINDING SITE	Kr	FBgn0001325	ENSEMBL	kni	40287	NCBI	N/A	1348871	FLYREG	dm6	1	chr2R	25223284	25223299
OREG0000953	Drosophila melanogaster	POSITIVE OUTCOME	TRANSCRIPTION FACTOR BINDING SITE	Kr	FBgn0001325	ENSEMBL	bcd	40830	NCBI	N/A	1348871	FLYREG	dm2	1	chr2R	20730888	20730912
OREG0000953	Drosophila melanogaster	POSITIVE OUTCOME	TRANSCRIPTION FACTOR BINDING SITE	Kr	FBgn0001325	ENSEMBL	bcd	40830	NCBI	N/A	1348871	FLYREG	dm3	1	chr2R	21110811	21110835
OREG0000953	Drosophila melanogaster	POSITIVE OUTCOME	TRANSCRIPTION FACTOR BINDING SITE	Kr	FBgn0001325	ENSEMBL	bcd	40830	NCBI	N/A	1348871	FLYREG	dm6	1	chr2R	25223288	25223312
OREG0000954	Drosophila melanogaster	POSITIVE OUTCOME	TRANSCRIPTION FACTOR BINDING SITE	Kr	FBgn0001325	ENSEMBL	tll	43656	NCBI	N/A	1348871	FLYREG	dm2	1	chr2R	20730905	20730913
OREG0000954	Drosophila melanogaster	POSITIVE OUTCOME	TRANSCRIPTION FACTOR BINDING SITE	Kr	FBgn0001325	ENSEMBL	tll	43656	NCBI	N/A	1348871	FLYREG	dm3	1	chr2R	21110828	21110836
OREG0000954	Drosophila melanogaster	POSITIVE OUTCOME	TRANSCRIPTION FACTOR BINDING SITE	Kr	FBgn0001325	ENSEMBL	tll	43656	NCBI	N/A	1348871	FLYREG	dm6	1	chr2R	25223305	25223313
OREG0000955	Drosophila melanogaster	POSITIVE OUTCOME	TRANSCRIPTION FACTOR BINDING SITE	Kr	FBgn0001325	ENSEMBL	gt	31227	NCBI	N/A	1576969	FLYREG	dm2	1	chr2R	20730906	20730921
OREG0000955	Drosophila melanogaster	POSITIVE OUTCOME	TRANSCRIPTION FACTOR BINDING SITE	Kr	FBgn0001325	ENSEMBL	gt	31227	NCBI	N/A	1576969	FLYREG	dm3	1	chr2R	21110829	21110844
OREG0000955	Drosophila melanogaster	POSITIVE OUTCOME	TRANSCRIPTION FACTOR BINDING SITE	Kr	FBgn0001325	ENSEMBL	gt	31227	NCBI	N/A	1576969	FLYREG	dm6	1	chr2R	25223306	25223321
OREG0000956	Drosophila melanogaster	POSITIVE OUTCOME	TRANSCRIPTION FACTOR BINDING SITE	Kr	FBgn0001325	ENSEMBL	gt	31227	NCBI	N/A	1576969	FLYREG	dm2	1	chr2R	20732895	20732910
OREG0000956	Drosophila melanogaster	POSITIVE OUTCOME	TRANSCRIPTION FACTOR BINDING SITE	Kr	FBgn0001325	ENSEMBL	gt	31227	NCBI	N/A	1576969	FLYREG	dm3	1	chr2R	21112818	21112833
OREG0000956	Drosophila melanogaster	POSITIVE OUTCOME	TRANSCRIPTION FACTOR BINDING SITE	Kr	FBgn0001325	ENSEMBL	gt	31227	NCBI	N/A	1576969	FLYREG	dm6	1	chr2R	25225295	25225310
OREG0000957	Drosophila melanogaster	POSITIVE OUTCOME	TRANSCRIPTION FACTOR BINDING SITE	Kr	FBgn0001325	ENSEMBL	Trl	2768981	NCBI	N/A	1985916	FLYREG	dm2	1	chr2R	20734105	20734119
OREG0000957	Drosophila melanogaster	POSITIVE OUTCOME	TRANSCRIPTION FACTOR BINDING SITE	Kr	FBgn0001325	ENSEMBL	Trl	2768981	NCBI	N/A	1985916	FLYREG	dm3	1	chr2R	21114028	21114042
OREG0000957	Drosophila melanogaster	POSITIVE OUTCOME	TRANSCRIPTION FACTOR BINDING SITE	Kr	FBgn0001325	ENSEMBL	Trl	2768981	NCBI	N/A	1985916	FLYREG	dm6	1	chr2R	25226505	25226519
OREG0000958	Drosophila melanogaster	POSITIVE OUTCOME	TRANSCRIPTION FACTOR BINDING SITE	Kr	FBgn0001325	ENSEMBL	Trl	2768981	NCBI	N/A	1985916	FLYREG	dm2	1	chr2R	20734122	20734126
OREG0000958	Drosophila melanogaster	POSITIVE OUTCOME	TRANSCRIPTION FACTOR BINDING SITE	Kr	FBgn0001325	ENSEMBL	Trl	2768981	NCBI	N/A	1985916	FLYREG	dm3	1	chr2R	21114045	21114049
OREG0000958	Drosophila melanogaster	POSITIVE OUTCOME	TRANSCRIPTION FACTOR BINDING SITE	Kr	FBgn0001325	ENSEMBL	Trl	2768981	NCBI	N/A	1985916	FLYREG	dm6	1	chr2R	25226522	25226526
OREG0000959	Drosophila melanogaster	POSITIVE OUTCOME	TRANSCRIPTION FACTOR BINDING SITE	Kr	FBgn0001325	ENSEMBL	Trl	2768981	NCBI	N/A	1985916	FLYREG	dm2	1	chr2R	20734155	20734166
OREG0000959	Drosophila melanogaster	POSITIVE OUTCOME	TRANSCRIPTION FACTOR BINDING SITE	Kr	FBgn0001325	ENSEMBL	Trl	2768981	NCBI	N/A	1985916	FLYREG	dm3	1	chr2R	21114078	21114089
OREG0000959	Drosophila melanogaster	POSITIVE OUTCOME	TRANSCRIPTION FACTOR BINDING SITE	Kr	FBgn0001325	ENSEMBL	Trl	2768981	NCBI	N/A	1985916	FLYREG	dm6	1	chr2R	25226555	25226566
OREG0000960	Drosophila melanogaster	POSITIVE OUTCOME	TRANSCRIPTION FACTOR BINDING SITE	Kr	FBgn0001325	ENSEMBL	Trl	2768981	NCBI	N/A	1985916	FLYREG	dm2	1	chr2R	20734172	20734184
OREG0000960	Drosophila melanogaster	POSITIVE OUTCOME	TRANSCRIPTION FACTOR BINDING SITE	Kr	FBgn0001325	ENSEMBL	Trl	2768981	NCBI	N/A	1985916	FLYREG	dm3	1	chr2R	21114095	21114107
OREG0000960	Drosophila melanogaster	POSITIVE OUTCOME	TRANSCRIPTION FACTOR BINDING SITE	Kr	FBgn0001325	ENSEMBL	Trl	2768981	NCBI	N/A	1985916	FLYREG	dm6	1	chr2R	25226572	25226584
OREG0000961	Drosophila melanogaster	POSITIVE OUTCOME	TRANSCRIPTION FACTOR BINDING SITE	Kr	FBgn0001325	ENSEMBL	Unspecified	Unspecified	N/A	N/A	8598298	FLYREG	dm2	1	chr2R	20734184	20734201
OREG0000961	Drosophila melanogaster	POSITIVE OUTCOME	TRANSCRIPTION FACTOR BINDING SITE	Kr	FBgn0001325	ENSEMBL	Unspecified	Unspecified	N/A	N/A	8598298	FLYREG	dm3	1	chr2R	21114107	21114124
OREG0000961	Drosophila melanogaster	POSITIVE OUTCOME	TRANSCRIPTION FACTOR BINDING SITE	Kr	FBgn0001325	ENSEMBL	Unspecified	Unspecified	N/A	N/A	8598298	FLYREG	dm6	1	chr2R	25226584	25226601
OREG0000962	Drosophila melanogaster	POSITIVE OUTCOME	TRANSCRIPTION FACTOR BINDING SITE	Kr	FBgn0001325	ENSEMBL	Unspecified	Unspecified	N/A	N/A	8598298	FLYREG	dm2	1	chr2R	20734218	20734232
OREG0000962	Drosophila melanogaster	POSITIVE OUTCOME	TRANSCRIPTION FACTOR BINDING SITE	Kr	FBgn0001325	ENSEMBL	Unspecified	Unspecified	N/A	N/A	8598298	FLYREG	dm3	1	chr2R	21114141	21114155
OREG0000962	Drosophila melanogaster	POSITIVE OUTCOME	TRANSCRIPTION FACTOR BINDING SITE	Kr	FBgn0001325	ENSEMBL	Unspecified	Unspecified	N/A	N/A	8598298	FLYREG	dm6	1	chr2R	25226618	25226632
OREG0000963	Drosophila melanogaster	POSITIVE OUTCOME	TRANSCRIPTION FACTOR BINDING SITE	Kr	FBgn0001325	ENSEMBL	Trl	2768981	NCBI	N/A	1985916	FLYREG	dm2	1	chr2R	20734273	20734286
OREG0000963	Drosophila melanogaster	POSITIVE OUTCOME	TRANSCRIPTION FACTOR BINDING SITE	Kr	FBgn0001325	ENSEMBL	Trl	2768981	NCBI	N/A	1985916	FLYREG	dm3	1	chr2R	21114196	21114209
OREG0000963	Drosophila melanogaster	POSITIVE OUTCOME	TRANSCRIPTION FACTOR BINDING SITE	Kr	FBgn0001325	ENSEMBL	Trl	2768981	NCBI	N/A	1985916	FLYREG	dm6	1	chr2R	25226673	25226686
OREG0000964	Drosophila melanogaster	POSITIVE OUTCOME	TRANSCRIPTION FACTOR BINDING SITE	Kr	FBgn0001325	ENSEMBL	Trl	2768981	NCBI	N/A	1985916	FLYREG	dm2	1	chr2R	20734303	20734318
OREG0000964	Drosophila melanogaster	POSITIVE OUTCOME	TRANSCRIPTION FACTOR BINDING SITE	Kr	FBgn0001325	ENSEMBL	Trl	2768981	NCBI	N/A	1985916	FLYREG	dm3	1	chr2R	21114226	21114241
OREG0000964	Drosophila melanogaster	POSITIVE OUTCOME	TRANSCRIPTION FACTOR BINDING SITE	Kr	FBgn0001325	ENSEMBL	Trl	2768981	NCBI	N/A	1985916	FLYREG	dm6	1	chr2R	25226703	25226718
OREG0000965	Drosophila melanogaster	POSITIVE OUTCOME	TRANSCRIPTION FACTOR BINDING SITE	Kr	FBgn0001325	ENSEMBL	Trl	2768981	NCBI	N/A	1985916	FLYREG	dm2	1	chr2R	20734356	20734367
OREG0000965	Drosophila melanogaster	POSITIVE OUTCOME	TRANSCRIPTION FACTOR BINDING SITE	Kr	FBgn0001325	ENSEMBL	Trl	2768981	NCBI	N/A	1985916	FLYREG	dm3	1	chr2R	21114279	21114290
OREG0000965	Drosophila melanogaster	POSITIVE OUTCOME	TRANSCRIPTION FACTOR BINDING SITE	Kr	FBgn0001325	ENSEMBL	Trl	2768981	NCBI	N/A	1985916	FLYREG	dm6	1	chr2R	25226756	25226767
OREG0000966	Drosophila melanogaster	POSITIVE OUTCOME	TRANSCRIPTION FACTOR BINDING SITE	bab1	FBgn0004870	ENSEMBL	bab1	38116	NCBI	N/A	12954775	FLYREG	dm2	1	chr3L	1069304	1069318
OREG0000966	Drosophila melanogaster	POSITIVE OUTCOME	TRANSCRIPTION FACTOR BINDING SITE	bab1	FBgn0004870	ENSEMBL	bab1	38116	NCBI	N/A	12954775	FLYREG	dm3	1	chr3L	1085772	1085786
OREG0000966	Drosophila melanogaster	POSITIVE OUTCOME	TRANSCRIPTION FACTOR BINDING SITE	bab1	FBgn0004870	ENSEMBL	bab1	38116	NCBI	N/A	12954775	FLYREG	dm6	1	chr3L	1085772	1085786
OREG0000967	Drosophila melanogaster	POSITIVE OUTCOME	TRANSCRIPTION FACTOR BINDING SITE	bab1	FBgn0004870	ENSEMBL	bab1	38116	NCBI	N/A	12954775	FLYREG	dm2	1	chr3L	1069333	1069352
OREG0000967	Drosophila melanogaster	POSITIVE OUTCOME	TRANSCRIPTION FACTOR BINDING SITE	bab1	FBgn0004870	ENSEMBL	bab1	38116	NCBI	N/A	12954775	FLYREG	dm3	1	chr3L	1085801	1085820
OREG0000967	Drosophila melanogaster	POSITIVE OUTCOME	TRANSCRIPTION FACTOR BINDING SITE	bab1	FBgn0004870	ENSEMBL	bab1	38116	NCBI	N/A	12954775	FLYREG	dm6	1	chr3L	1085801	1085820
OREG0000968	Drosophila melanogaster	POSITIVE OUTCOME	TRANSCRIPTION FACTOR BINDING SITE	bab1	FBgn0004870	ENSEMBL	bab1	38116	NCBI	N/A	12954775	FLYREG	dm2	1	chr3L	1069513	1069532
OREG0000968	Drosophila melanogaster	POSITIVE OUTCOME	TRANSCRIPTION FACTOR BINDING SITE	bab1	FBgn0004870	ENSEMBL	bab1	38116	NCBI	N/A	12954775	FLYREG	dm3	1	chr3L	1085981	1086000
OREG0000968	Drosophila melanogaster	POSITIVE OUTCOME	TRANSCRIPTION FACTOR BINDING SITE	bab1	FBgn0004870	ENSEMBL	bab1	38116	NCBI	N/A	12954775	FLYREG	dm6	1	chr3L	1085981	1086000
OREG0000969	Drosophila melanogaster	POSITIVE OUTCOME	TRANSCRIPTION FACTOR BINDING SITE	bab1	FBgn0004870	ENSEMBL	bab1	38116	NCBI	N/A	12954775	FLYREG	dm2	1	chr3L	1069625	1069649
OREG0000969	Drosophila melanogaster	POSITIVE OUTCOME	TRANSCRIPTION FACTOR BINDING SITE	bab1	FBgn0004870	ENSEMBL	bab1	38116	NCBI	N/A	12954775	FLYREG	dm3	1	chr3L	1086093	1086117
OREG0000969	Drosophila melanogaster	POSITIVE OUTCOME	TRANSCRIPTION FACTOR BINDING SITE	bab1	FBgn0004870	ENSEMBL	bab1	38116	NCBI	N/A	12954775	FLYREG	dm6	1	chr3L	1086093	1086117
OREG0000970	Drosophila melanogaster	POSITIVE OUTCOME	TRANSCRIPTION FACTOR BINDING SITE	bab2	FBgn0004870	ENSEMBL	bab1	38116	NCBI	N/A	12954775	FLYREG	dm2	1	chr3L	1159056	1159081
OREG0000970	Drosophila melanogaster	POSITIVE OUTCOME	TRANSCRIPTION FACTOR BINDING SITE	bab2	FBgn0004870	ENSEMBL	bab1	38116	NCBI	N/A	12954775	FLYREG	dm3	1	chr3L	1175524	1175549
OREG0000970	Drosophila melanogaster	POSITIVE OUTCOME	TRANSCRIPTION FACTOR BINDING SITE	bab2	FBgn0004870	ENSEMBL	bab1	38116	NCBI	N/A	12954775	FLYREG	dm6	1	chr3L	1175524	1175549
OREG0000971	Drosophila melanogaster	POSITIVE OUTCOME	TRANSCRIPTION FACTOR BINDING SITE	bab2	FBgn0004870	ENSEMBL	bab1	38116	NCBI	N/A	12954775	FLYREG	dm2	1	chr3L	1159108	1159122
OREG0000971	Drosophila melanogaster	POSITIVE OUTCOME	TRANSCRIPTION FACTOR BINDING SITE	bab2	FBgn0004870	ENSEMBL	bab1	38116	NCBI	N/A	12954775	FLYREG	dm3	1	chr3L	1175576	1175590
OREG0000971	Drosophila melanogaster	POSITIVE OUTCOME	TRANSCRIPTION FACTOR BINDING SITE	bab2	FBgn0004870	ENSEMBL	bab1	38116	NCBI	N/A	12954775	FLYREG	dm6	1	chr3L	1175576	1175590
OREG0000972	Drosophila melanogaster	POSITIVE OUTCOME	TRANSCRIPTION FACTOR BINDING SITE	rho	FBgn0004635	ENSEMBL	dl	42313	NCBI	N/A	1325394	FLYREG	dm2	1	chr3L	1445374	1445384
OREG0000972	Drosophila melanogaster	POSITIVE OUTCOME	TRANSCRIPTION FACTOR BINDING SITE	rho	FBgn0004635	ENSEMBL	dl	42313	NCBI	N/A	1325394	FLYREG	dm3	1	chr3L	1461842	1461852
OREG0000972	Drosophila melanogaster	POSITIVE OUTCOME	TRANSCRIPTION FACTOR BINDING SITE	rho	FBgn0004635	ENSEMBL	dl	42313	NCBI	N/A	1325394	FLYREG	dm6	1	chr3L	1461842	1461852
OREG0000973	Drosophila melanogaster	POSITIVE OUTCOME	TRANSCRIPTION FACTOR BINDING SITE	rho	FBgn0004635	ENSEMBL	sna	34908	NCBI	N/A	1325394	FLYREG	dm2	1	chr3L	1445405	1445414
OREG0000973	Drosophila melanogaster	POSITIVE OUTCOME	TRANSCRIPTION FACTOR BINDING SITE	rho	FBgn0004635	ENSEMBL	sna	34908	NCBI	N/A	1325394	FLYREG	dm3	1	chr3L	1461873	1461882
OREG0000973	Drosophila melanogaster	POSITIVE OUTCOME	TRANSCRIPTION FACTOR BINDING SITE	rho	FBgn0004635	ENSEMBL	sna	34908	NCBI	N/A	1325394	FLYREG	dm6	1	chr3L	1461873	1461882
OREG0000974	Drosophila melanogaster	POSITIVE OUTCOME	TRANSCRIPTION FACTOR BINDING SITE	rho	FBgn0004635	ENSEMBL	sna	34908	NCBI	N/A	1325394	FLYREG	dm2	1	chr3L	1445475	1445484
OREG0000974	Drosophila melanogaster	POSITIVE OUTCOME	TRANSCRIPTION FACTOR BINDING SITE	rho	FBgn0004635	ENSEMBL	sna	34908	NCBI	N/A	1325394	FLYREG	dm3	1	chr3L	1461943	1461952
OREG0000974	Drosophila melanogaster	POSITIVE OUTCOME	TRANSCRIPTION FACTOR BINDING SITE	rho	FBgn0004635	ENSEMBL	sna	34908	NCBI	N/A	1325394	FLYREG	dm6	1	chr3L	1461943	1461952
OREG0000975	Drosophila melanogaster	POSITIVE OUTCOME	TRANSCRIPTION FACTOR BINDING SITE	rho	FBgn0004635	ENSEMBL	sna	34908	NCBI	N/A	1325394	FLYREG	dm2	1	chr3L	1445495	1445505
OREG0000975	Drosophila melanogaster	POSITIVE OUTCOME	TRANSCRIPTION FACTOR BINDING SITE	rho	FBgn0004635	ENSEMBL	sna	34908	NCBI	N/A	1325394	FLYREG	dm3	1	chr3L	1461963	1461973
OREG0000975	Drosophila melanogaster	POSITIVE OUTCOME	TRANSCRIPTION FACTOR BINDING SITE	rho	FBgn0004635	ENSEMBL	sna	34908	NCBI	N/A	1325394	FLYREG	dm6	1	chr3L	1461963	1461973
OREG0000976	Drosophila melanogaster	POSITIVE OUTCOME	TRANSCRIPTION FACTOR BINDING SITE	rho	FBgn0004635	ENSEMBL	dl	42313	NCBI	N/A	1325394	FLYREG	dm2	1	chr3L	1445510	1445520
OREG0000976	Drosophila melanogaster	POSITIVE OUTCOME	TRANSCRIPTION FACTOR BINDING SITE	rho	FBgn0004635	ENSEMBL	dl	42313	NCBI	N/A	1325394	FLYREG	dm3	1	chr3L	1461978	1461988
OREG0000976	Drosophila melanogaster	POSITIVE OUTCOME	TRANSCRIPTION FACTOR BINDING SITE	rho	FBgn0004635	ENSEMBL	dl	42313	NCBI	N/A	1325394	FLYREG	dm6	1	chr3L	1461978	1461988
OREG0000977	Drosophila melanogaster	POSITIVE OUTCOME	TRANSCRIPTION FACTOR BINDING SITE	rho	FBgn0004635	ENSEMBL	twi	37655	NCBI	N/A	1325394	FLYREG	dm2	1	chr3L	1445544	1445553
OREG0000977	Drosophila melanogaster	POSITIVE OUTCOME	TRANSCRIPTION FACTOR BINDING SITE	rho	FBgn0004635	ENSEMBL	twi	37655	NCBI	N/A	1325394	FLYREG	dm3	1	chr3L	1462012	1462021
OREG0000977	Drosophila melanogaster	POSITIVE OUTCOME	TRANSCRIPTION FACTOR BINDING SITE	rho	FBgn0004635	ENSEMBL	twi	37655	NCBI	N/A	1325394	FLYREG	dm6	1	chr3L	1462012	1462021
OREG0000978	Drosophila melanogaster	POSITIVE OUTCOME	TRANSCRIPTION FACTOR BINDING SITE	rho	FBgn0004635	ENSEMBL	twi	37655	NCBI	N/A	1325394	FLYREG	dm2	1	chr3L	1445555	1445564
OREG0000978	Drosophila melanogaster	POSITIVE OUTCOME	TRANSCRIPTION FACTOR BINDING SITE	rho	FBgn0004635	ENSEMBL	twi	37655	NCBI	N/A	1325394	FLYREG	dm3	1	chr3L	1462023	1462032
OREG0000978	Drosophila melanogaster	POSITIVE OUTCOME	TRANSCRIPTION FACTOR BINDING SITE	rho	FBgn0004635	ENSEMBL	twi	37655	NCBI	N/A	1325394	FLYREG	dm6	1	chr3L	1462023	1462032
OREG0000979	Drosophila melanogaster	POSITIVE OUTCOME	TRANSCRIPTION FACTOR BINDING SITE	rho	FBgn0004635	ENSEMBL	sna	34908	NCBI	N/A	1325394	FLYREG	dm2	1	chr3L	1445556	1445565
OREG0000979	Drosophila melanogaster	POSITIVE OUTCOME	TRANSCRIPTION FACTOR BINDING SITE	rho	FBgn0004635	ENSEMBL	sna	34908	NCBI	N/A	1325394	FLYREG	dm3	1	chr3L	1462024	1462033
OREG0000979	Drosophila melanogaster	POSITIVE OUTCOME	TRANSCRIPTION FACTOR BINDING SITE	rho	FBgn0004635	ENSEMBL	sna	34908	NCBI	N/A	1325394	FLYREG	dm6	1	chr3L	1462024	1462033
OREG0000980	Drosophila melanogaster	POSITIVE OUTCOME	TRANSCRIPTION FACTOR BINDING SITE	rho	FBgn0004635	ENSEMBL	dl	42313	NCBI	N/A	1325394	FLYREG	dm2	1	chr3L	1445569	1445579
OREG0000980	Drosophila melanogaster	POSITIVE OUTCOME	TRANSCRIPTION FACTOR BINDING SITE	rho	FBgn0004635	ENSEMBL	dl	42313	NCBI	N/A	1325394	FLYREG	dm3	1	chr3L	1462037	1462047
OREG0000980	Drosophila melanogaster	POSITIVE OUTCOME	TRANSCRIPTION FACTOR BINDING SITE	rho	FBgn0004635	ENSEMBL	dl	42313	NCBI	N/A	1325394	FLYREG	dm6	1	chr3L	1462037	1462047
OREG0000981	Drosophila melanogaster	POSITIVE OUTCOME	TRANSCRIPTION FACTOR BINDING SITE	rho	FBgn0004635	ENSEMBL	dl	42313	NCBI	N/A	1325394	FLYREG	dm2	1	chr3L	1445616	1445626
OREG0000981	Drosophila melanogaster	POSITIVE OUTCOME	TRANSCRIPTION FACTOR BINDING SITE	rho	FBgn0004635	ENSEMBL	dl	42313	NCBI	N/A	1325394	FLYREG	dm3	1	chr3L	1462084	1462094
OREG0000981	Drosophila melanogaster	POSITIVE OUTCOME	TRANSCRIPTION FACTOR BINDING SITE	rho	FBgn0004635	ENSEMBL	dl	42313	NCBI	N/A	1325394	FLYREG	dm6	1	chr3L	1462084	1462094
OREG0000982	Drosophila melanogaster	POSITIVE OUTCOME	TRANSCRIPTION FACTOR BINDING SITE	Hsp83	FBgn0001233	ENSEMBL	Hsf	37068	NCBI	N/A	3685975	FLYREG	dm2	1	chr3L	3176658	3176699
OREG0000982	Drosophila melanogaster	POSITIVE OUTCOME	TRANSCRIPTION FACTOR BINDING SITE	Hsp83	FBgn0001233	ENSEMBL	Hsf	37068	NCBI	N/A	3685975	FLYREG	dm3	1	chr3L	3193126	3193167
OREG0000982	Drosophila melanogaster	POSITIVE OUTCOME	TRANSCRIPTION FACTOR BINDING SITE	Hsp83	FBgn0001233	ENSEMBL	Hsf	37068	NCBI	N/A	3685975	FLYREG	dm6	1	chr3L	3193126	3193167
OREG0000983	Drosophila melanogaster	POSITIVE OUTCOME	TRANSCRIPTION FACTOR BINDING SITE	vvl	FBgn0086680	ENSEMBL	vvl	38752	NCBI	N/A	8657157	FLYREG	dm2	1	chr3L	6758913	6758933
OREG0000983	Drosophila melanogaster	POSITIVE OUTCOME	TRANSCRIPTION FACTOR BINDING SITE	vvl	FBgn0086680	ENSEMBL	vvl	38752	NCBI	N/A	8657157	FLYREG	dm3	1	chr3L	6778066	6778086
OREG0000983	Drosophila melanogaster	POSITIVE OUTCOME	TRANSCRIPTION FACTOR BINDING SITE	vvl	FBgn0086680	ENSEMBL	vvl	38752	NCBI	N/A	8657157	FLYREG	dm6	1	chr3L	6784966	6784986
OREG0000984	Drosophila melanogaster	POSITIVE OUTCOME	TRANSCRIPTION FACTOR BINDING SITE	vvl	FBgn0086680	ENSEMBL	vvl	38752	NCBI	N/A	8657157	FLYREG	dm2	1	chr3L	6759141	6759157
OREG0000984	Drosophila melanogaster	POSITIVE OUTCOME	TRANSCRIPTION FACTOR BINDING SITE	vvl	FBgn0086680	ENSEMBL	vvl	38752	NCBI	N/A	8657157	FLYREG	dm3	1	chr3L	6778294	6778310
OREG0000984	Drosophila melanogaster	POSITIVE OUTCOME	TRANSCRIPTION FACTOR BINDING SITE	vvl	FBgn0086680	ENSEMBL	vvl	38752	NCBI	N/A	8657157	FLYREG	dm6	1	chr3L	6785194	6785210
OREG0000985	Drosophila melanogaster	POSITIVE OUTCOME	TRANSCRIPTION FACTOR BINDING SITE	h	FBgn0001168	ENSEMBL	hb	41032	NCBI	N/A	8186146	FLYREG	dm2	1	chr3L	8638365	8638375
OREG0000985	Drosophila melanogaster	POSITIVE OUTCOME	TRANSCRIPTION FACTOR BINDING SITE	h	FBgn0001168	ENSEMBL	hb	41032	NCBI	N/A	8186146	FLYREG	dm3	1	chr3L	8657518	8657528
OREG0000985	Drosophila melanogaster	POSITIVE OUTCOME	TRANSCRIPTION FACTOR BINDING SITE	h	FBgn0001168	ENSEMBL	hb	41032	NCBI	N/A	8186146	FLYREG	dm6	1	chr3L	8664418	8664428
OREG0000986	Drosophila melanogaster	POSITIVE OUTCOME	TRANSCRIPTION FACTOR BINDING SITE	h	FBgn0001168	ENSEMBL	hb	41032	NCBI	N/A	8186146	FLYREG	dm2	1	chr3L	8638435	8638444
OREG0000986	Drosophila melanogaster	POSITIVE OUTCOME	TRANSCRIPTION FACTOR BINDING SITE	h	FBgn0001168	ENSEMBL	hb	41032	NCBI	N/A	8186146	FLYREG	dm3	1	chr3L	8657588	8657597
OREG0000986	Drosophila melanogaster	POSITIVE OUTCOME	TRANSCRIPTION FACTOR BINDING SITE	h	FBgn0001168	ENSEMBL	hb	41032	NCBI	N/A	8186146	FLYREG	dm6	1	chr3L	8664488	8664497
OREG0000987	Drosophila melanogaster	POSITIVE OUTCOME	TRANSCRIPTION FACTOR BINDING SITE	h	FBgn0001168	ENSEMBL	hb	41032	NCBI	N/A	8186146	FLYREG	dm2	1	chr3L	8638470	8638480
OREG0000987	Drosophila melanogaster	POSITIVE OUTCOME	TRANSCRIPTION FACTOR BINDING SITE	h	FBgn0001168	ENSEMBL	hb	41032	NCBI	N/A	8186146	FLYREG	dm3	1	chr3L	8657623	8657633
OREG0000987	Drosophila melanogaster	POSITIVE OUTCOME	TRANSCRIPTION FACTOR BINDING SITE	h	FBgn0001168	ENSEMBL	hb	41032	NCBI	N/A	8186146	FLYREG	dm6	1	chr3L	8664523	8664533
OREG0000988	Drosophila melanogaster	POSITIVE OUTCOME	TRANSCRIPTION FACTOR BINDING SITE	h	FBgn0001168	ENSEMBL	kni	40287	NCBI	N/A	8186146	FLYREG	dm2	1	chr3L	8638500	8638509
OREG0000988	Drosophila melanogaster	POSITIVE OUTCOME	TRANSCRIPTION FACTOR BINDING SITE	h	FBgn0001168	ENSEMBL	kni	40287	NCBI	N/A	8186146	FLYREG	dm3	1	chr3L	8657653	8657662
OREG0000988	Drosophila melanogaster	POSITIVE OUTCOME	TRANSCRIPTION FACTOR BINDING SITE	h	FBgn0001168	ENSEMBL	kni	40287	NCBI	N/A	8186146	FLYREG	dm6	1	chr3L	8664553	8664562
OREG0000989	Drosophila melanogaster	POSITIVE OUTCOME	TRANSCRIPTION FACTOR BINDING SITE	h	FBgn0001168	ENSEMBL	hb	41032	NCBI	N/A	8186146	FLYREG	dm2	1	chr3L	8638510	8638520
OREG0000989	Drosophila melanogaster	POSITIVE OUTCOME	TRANSCRIPTION FACTOR BINDING SITE	h	FBgn0001168	ENSEMBL	hb	41032	NCBI	N/A	8186146	FLYREG	dm3	1	chr3L	8657663	8657673
OREG0000989	Drosophila melanogaster	POSITIVE OUTCOME	TRANSCRIPTION FACTOR BINDING SITE	h	FBgn0001168	ENSEMBL	hb	41032	NCBI	N/A	8186146	FLYREG	dm6	1	chr3L	8664563	8664573
OREG0000990	Drosophila melanogaster	POSITIVE OUTCOME	TRANSCRIPTION FACTOR BINDING SITE	h	FBgn0001168	ENSEMBL	hb	41032	NCBI	N/A	8186146	FLYREG	dm2	1	chr3L	8638532	8638542
OREG0000990	Drosophila melanogaster	POSITIVE OUTCOME	TRANSCRIPTION FACTOR BINDING SITE	h	FBgn0001168	ENSEMBL	hb	41032	NCBI	N/A	8186146	FLYREG	dm3	1	chr3L	8657685	8657695
OREG0000990	Drosophila melanogaster	POSITIVE OUTCOME	TRANSCRIPTION FACTOR BINDING SITE	h	FBgn0001168	ENSEMBL	hb	41032	NCBI	N/A	8186146	FLYREG	dm6	1	chr3L	8664585	8664595
OREG0000991	Drosophila melanogaster	POSITIVE OUTCOME	TRANSCRIPTION FACTOR BINDING SITE	h	FBgn0001168	ENSEMBL	kni	40287	NCBI	N/A	8186146	FLYREG	dm2	1	chr3L	8638573	8638596
OREG0000991	Drosophila melanogaster	POSITIVE OUTCOME	TRANSCRIPTION FACTOR BINDING SITE	h	FBgn0001168	ENSEMBL	kni	40287	NCBI	N/A	8186146	FLYREG	dm3	1	chr3L	8657726	8657749
OREG0000991	Drosophila melanogaster	POSITIVE OUTCOME	TRANSCRIPTION FACTOR BINDING SITE	h	FBgn0001168	ENSEMBL	kni	40287	NCBI	N/A	8186146	FLYREG	dm6	1	chr3L	8664626	8664649
OREG0000992	Drosophila melanogaster	POSITIVE OUTCOME	TRANSCRIPTION FACTOR BINDING SITE	h	FBgn0001168	ENSEMBL	hb	41032	NCBI	N/A	8186146	FLYREG	dm2	1	chr3L	8638597	8638607
OREG0000992	Drosophila melanogaster	POSITIVE OUTCOME	TRANSCRIPTION FACTOR BINDING SITE	h	FBgn0001168	ENSEMBL	hb	41032	NCBI	N/A	8186146	FLYREG	dm3	1	chr3L	8657750	8657760
OREG0000992	Drosophila melanogaster	POSITIVE OUTCOME	TRANSCRIPTION FACTOR BINDING SITE	h	FBgn0001168	ENSEMBL	hb	41032	NCBI	N/A	8186146	FLYREG	dm6	1	chr3L	8664650	8664660
OREG0000993	Drosophila melanogaster	POSITIVE OUTCOME	TRANSCRIPTION FACTOR BINDING SITE	h	FBgn0001168	ENSEMBL	hb	41032	NCBI	N/A	8186146	FLYREG	dm2	1	chr3L	8638728	8638755
OREG0000993	Drosophila melanogaster	POSITIVE OUTCOME	TRANSCRIPTION FACTOR BINDING SITE	h	FBgn0001168	ENSEMBL	hb	41032	NCBI	N/A	8186146	FLYREG	dm3	1	chr3L	8657881	8657908
OREG0000993	Drosophila melanogaster	POSITIVE OUTCOME	TRANSCRIPTION FACTOR BINDING SITE	h	FBgn0001168	ENSEMBL	hb	41032	NCBI	N/A	8186146	FLYREG	dm6	1	chr3L	8664781	8664808
OREG0000994	Drosophila melanogaster	POSITIVE OUTCOME	TRANSCRIPTION FACTOR BINDING SITE	h	FBgn0001168	ENSEMBL	kni	40287	NCBI	N/A	8186146	FLYREG	dm2	1	chr3L	8638757	8638766
OREG0000994	Drosophila melanogaster	POSITIVE OUTCOME	TRANSCRIPTION FACTOR BINDING SITE	h	FBgn0001168	ENSEMBL	kni	40287	NCBI	N/A	8186146	FLYREG	dm3	1	chr3L	8657910	8657919
OREG0000994	Drosophila melanogaster	POSITIVE OUTCOME	TRANSCRIPTION FACTOR BINDING SITE	h	FBgn0001168	ENSEMBL	kni	40287	NCBI	N/A	8186146	FLYREG	dm6	1	chr3L	8664810	8664819
OREG0000995	Drosophila melanogaster	POSITIVE OUTCOME	TRANSCRIPTION FACTOR BINDING SITE	h	FBgn0001168	ENSEMBL	hb	41032	NCBI	N/A	8186146	FLYREG	dm2	1	chr3L	8638773	8638783
OREG0000995	Drosophila melanogaster	POSITIVE OUTCOME	TRANSCRIPTION FACTOR BINDING SITE	h	FBgn0001168	ENSEMBL	hb	41032	NCBI	N/A	8186146	FLYREG	dm3	1	chr3L	8657926	8657936
OREG0000995	Drosophila melanogaster	POSITIVE OUTCOME	TRANSCRIPTION FACTOR BINDING SITE	h	FBgn0001168	ENSEMBL	hb	41032	NCBI	N/A	8186146	FLYREG	dm6	1	chr3L	8664826	8664836
OREG0000996	Drosophila melanogaster	POSITIVE OUTCOME	TRANSCRIPTION FACTOR BINDING SITE	h	FBgn0001168	ENSEMBL	kni	40287	NCBI	N/A	8186146	FLYREG	dm2	1	chr3L	8638865	8638896
OREG0000996	Drosophila melanogaster	POSITIVE OUTCOME	TRANSCRIPTION FACTOR BINDING SITE	h	FBgn0001168	ENSEMBL	kni	40287	NCBI	N/A	8186146	FLYREG	dm3	1	chr3L	8658018	8658049
OREG0000996	Drosophila melanogaster	POSITIVE OUTCOME	TRANSCRIPTION FACTOR BINDING SITE	h	FBgn0001168	ENSEMBL	kni	40287	NCBI	N/A	8186146	FLYREG	dm6	1	chr3L	8664918	8664949
OREG0000997	Drosophila melanogaster	POSITIVE OUTCOME	TRANSCRIPTION FACTOR BINDING SITE	h	FBgn0001168	ENSEMBL	hb	41032	NCBI	N/A	8186146	FLYREG	dm2	1	chr3L	8638880	8638906
OREG0000997	Drosophila melanogaster	POSITIVE OUTCOME	TRANSCRIPTION FACTOR BINDING SITE	h	FBgn0001168	ENSEMBL	hb	41032	NCBI	N/A	8186146	FLYREG	dm3	1	chr3L	8658033	8658059
OREG0000997	Drosophila melanogaster	POSITIVE OUTCOME	TRANSCRIPTION FACTOR BINDING SITE	h	FBgn0001168	ENSEMBL	hb	41032	NCBI	N/A	8186146	FLYREG	dm6	1	chr3L	8664933	8664959
OREG0000998	Drosophila melanogaster	POSITIVE OUTCOME	TRANSCRIPTION FACTOR BINDING SITE	h	FBgn0001168	ENSEMBL	hb	41032	NCBI	N/A	8186146	FLYREG	dm2	1	chr3L	8638935	8638945
OREG0000998	Drosophila melanogaster	POSITIVE OUTCOME	TRANSCRIPTION FACTOR BINDING SITE	h	FBgn0001168	ENSEMBL	hb	41032	NCBI	N/A	8186146	FLYREG	dm3	1	chr3L	8658088	8658098
OREG0000998	Drosophila melanogaster	POSITIVE OUTCOME	TRANSCRIPTION FACTOR BINDING SITE	h	FBgn0001168	ENSEMBL	hb	41032	NCBI	N/A	8186146	FLYREG	dm6	1	chr3L	8664988	8664998
OREG0000999	Drosophila melanogaster	POSITIVE OUTCOME	TRANSCRIPTION FACTOR BINDING SITE	h	FBgn0001168	ENSEMBL	hb	41032	NCBI	N/A	8186146	FLYREG	dm2	1	chr3L	8639011	8639021
OREG0000999	Drosophila melanogaster	POSITIVE OUTCOME	TRANSCRIPTION FACTOR BINDING SITE	h	FBgn0001168	ENSEMBL	hb	41032	NCBI	N/A	8186146	FLYREG	dm3	1	chr3L	8658164	8658174
OREG0000999	Drosophila melanogaster	POSITIVE OUTCOME	TRANSCRIPTION FACTOR BINDING SITE	h	FBgn0001168	ENSEMBL	hb	41032	NCBI	N/A	8186146	FLYREG	dm6	1	chr3L	8665064	8665074
OREG0001000	Drosophila melanogaster	POSITIVE OUTCOME	TRANSCRIPTION FACTOR BINDING SITE	h	FBgn0001168	ENSEMBL	hb	41032	NCBI	N/A	8186146	FLYREG	dm2	1	chr3L	8639038	8639048
OREG0001000	Drosophila melanogaster	POSITIVE OUTCOME	TRANSCRIPTION FACTOR BINDING SITE	h	FBgn0001168	ENSEMBL	hb	41032	NCBI	N/A	8186146	FLYREG	dm3	1	chr3L	8658191	8658201
OREG0001000	Drosophila melanogaster	POSITIVE OUTCOME	TRANSCRIPTION FACTOR BINDING SITE	h	FBgn0001168	ENSEMBL	hb	41032	NCBI	N/A	8186146	FLYREG	dm6	1	chr3L	8665091	8665101
OREG0001001	Drosophila melanogaster	POSITIVE OUTCOME	TRANSCRIPTION FACTOR BINDING SITE	h	FBgn0001168	ENSEMBL	kni	40287	NCBI	N/A	9250684	FLYREG	dm2	1	chr3L	8639054	8639061
OREG0001001	Drosophila melanogaster	POSITIVE OUTCOME	TRANSCRIPTION FACTOR BINDING SITE	h	FBgn0001168	ENSEMBL	kni	40287	NCBI	N/A	9250684	FLYREG	dm3	1	chr3L	8658207	8658214
OREG0001001	Drosophila melanogaster	POSITIVE OUTCOME	TRANSCRIPTION FACTOR BINDING SITE	h	FBgn0001168	ENSEMBL	kni	40287	NCBI	N/A	9250684	FLYREG	dm6	1	chr3L	8665107	8665114
OREG0001002	Drosophila melanogaster	POSITIVE OUTCOME	TRANSCRIPTION FACTOR BINDING SITE	h	FBgn0001168	ENSEMBL	hb	41032	NCBI	N/A	9250684	FLYREG	dm2	1	chr3L	8639057	8639066
OREG0001002	Drosophila melanogaster	POSITIVE OUTCOME	TRANSCRIPTION FACTOR BINDING SITE	h	FBgn0001168	ENSEMBL	hb	41032	NCBI	N/A	9250684	FLYREG	dm3	1	chr3L	8658210	8658219
OREG0001002	Drosophila melanogaster	POSITIVE OUTCOME	TRANSCRIPTION FACTOR BINDING SITE	h	FBgn0001168	ENSEMBL	hb	41032	NCBI	N/A	9250684	FLYREG	dm6	1	chr3L	8665110	8665119
OREG0001003	Drosophila melanogaster	POSITIVE OUTCOME	TRANSCRIPTION FACTOR BINDING SITE	h	FBgn0001168	ENSEMBL	kni	40287	NCBI	N/A	9250684	FLYREG	dm2	1	chr3L	8639070	8639077
OREG0001003	Drosophila melanogaster	POSITIVE OUTCOME	TRANSCRIPTION FACTOR BINDING SITE	h	FBgn0001168	ENSEMBL	kni	40287	NCBI	N/A	9250684	FLYREG	dm3	1	chr3L	8658223	8658230
OREG0001003	Drosophila melanogaster	POSITIVE OUTCOME	TRANSCRIPTION FACTOR BINDING SITE	h	FBgn0001168	ENSEMBL	kni	40287	NCBI	N/A	9250684	FLYREG	dm6	1	chr3L	8665123	8665130
OREG0001004	Drosophila melanogaster	POSITIVE OUTCOME	TRANSCRIPTION FACTOR BINDING SITE	h	FBgn0001168	ENSEMBL	hb	41032	NCBI	N/A	9250684	FLYREG	dm2	1	chr3L	8639082	8639091
OREG0001004	Drosophila melanogaster	POSITIVE OUTCOME	TRANSCRIPTION FACTOR BINDING SITE	h	FBgn0001168	ENSEMBL	hb	41032	NCBI	N/A	9250684	FLYREG	dm3	1	chr3L	8658235	8658244
OREG0001004	Drosophila melanogaster	POSITIVE OUTCOME	TRANSCRIPTION FACTOR BINDING SITE	h	FBgn0001168	ENSEMBL	hb	41032	NCBI	N/A	9250684	FLYREG	dm6	1	chr3L	8665135	8665144
OREG0001005	Drosophila melanogaster	POSITIVE OUTCOME	TRANSCRIPTION FACTOR BINDING SITE	h	FBgn0001168	ENSEMBL	kni	40287	NCBI	N/A	9250684	FLYREG	dm2	1	chr3L	8639096	8639103
OREG0001005	Drosophila melanogaster	POSITIVE OUTCOME	TRANSCRIPTION FACTOR BINDING SITE	h	FBgn0001168	ENSEMBL	kni	40287	NCBI	N/A	9250684	FLYREG	dm3	1	chr3L	8658249	8658256
OREG0001005	Drosophila melanogaster	POSITIVE OUTCOME	TRANSCRIPTION FACTOR BINDING SITE	h	FBgn0001168	ENSEMBL	kni	40287	NCBI	N/A	9250684	FLYREG	dm6	1	chr3L	8665149	8665156
OREG0001006	Drosophila melanogaster	POSITIVE OUTCOME	TRANSCRIPTION FACTOR BINDING SITE	h	FBgn0001168	ENSEMBL	hb	41032	NCBI	N/A	8186146	FLYREG	dm2	1	chr3L	8639105	8639115
OREG0001006	Drosophila melanogaster	POSITIVE OUTCOME	TRANSCRIPTION FACTOR BINDING SITE	h	FBgn0001168	ENSEMBL	hb	41032	NCBI	N/A	8186146	FLYREG	dm3	1	chr3L	8658258	8658268
OREG0001006	Drosophila melanogaster	POSITIVE OUTCOME	TRANSCRIPTION FACTOR BINDING SITE	h	FBgn0001168	ENSEMBL	hb	41032	NCBI	N/A	8186146	FLYREG	dm6	1	chr3L	8665158	8665168
OREG0001007	Drosophila melanogaster	POSITIVE OUTCOME	TRANSCRIPTION FACTOR BINDING SITE	h	FBgn0001168	ENSEMBL	tll	43656	NCBI	N/A	9250684	FLYREG	dm2	1	chr3L	8639157	8639169
OREG0001007	Drosophila melanogaster	POSITIVE OUTCOME	TRANSCRIPTION FACTOR BINDING SITE	h	FBgn0001168	ENSEMBL	tll	43656	NCBI	N/A	9250684	FLYREG	dm3	1	chr3L	8658310	8658322
OREG0001007	Drosophila melanogaster	POSITIVE OUTCOME	TRANSCRIPTION FACTOR BINDING SITE	h	FBgn0001168	ENSEMBL	tll	43656	NCBI	N/A	9250684	FLYREG	dm6	1	chr3L	8665210	8665222
OREG0001008	Drosophila melanogaster	POSITIVE OUTCOME	TRANSCRIPTION FACTOR BINDING SITE	h	FBgn0001168	ENSEMBL	bcd	40830	NCBI	N/A	9250684	FLYREG	dm2	1	chr3L	8639162	8639170
OREG0001008	Drosophila melanogaster	POSITIVE OUTCOME	TRANSCRIPTION FACTOR BINDING SITE	h	FBgn0001168	ENSEMBL	bcd	40830	NCBI	N/A	9250684	FLYREG	dm3	1	chr3L	8658315	8658323
OREG0001008	Drosophila melanogaster	POSITIVE OUTCOME	TRANSCRIPTION FACTOR BINDING SITE	h	FBgn0001168	ENSEMBL	bcd	40830	NCBI	N/A	9250684	FLYREG	dm6	1	chr3L	8665215	8665223
OREG0001009	Drosophila melanogaster	POSITIVE OUTCOME	TRANSCRIPTION FACTOR BINDING SITE	h	FBgn0001168	ENSEMBL	kni	40287	NCBI	N/A	9250684	FLYREG	dm2	1	chr3L	8639165	8639172
OREG0001009	Drosophila melanogaster	POSITIVE OUTCOME	TRANSCRIPTION FACTOR BINDING SITE	h	FBgn0001168	ENSEMBL	kni	40287	NCBI	N/A	9250684	FLYREG	dm3	1	chr3L	8658318	8658325
OREG0001009	Drosophila melanogaster	POSITIVE OUTCOME	TRANSCRIPTION FACTOR BINDING SITE	h	FBgn0001168	ENSEMBL	kni	40287	NCBI	N/A	9250684	FLYREG	dm6	1	chr3L	8665218	8665225
OREG0001010	Drosophila melanogaster	POSITIVE OUTCOME	TRANSCRIPTION FACTOR BINDING SITE	h	FBgn0001168	ENSEMBL	kni	40287	NCBI	N/A	9250684	FLYREG	dm2	1	chr3L	8639205	8639212
OREG0001010	Drosophila melanogaster	POSITIVE OUTCOME	TRANSCRIPTION FACTOR BINDING SITE	h	FBgn0001168	ENSEMBL	kni	40287	NCBI	N/A	9250684	FLYREG	dm3	1	chr3L	8658358	8658365
OREG0001010	Drosophila melanogaster	POSITIVE OUTCOME	TRANSCRIPTION FACTOR BINDING SITE	h	FBgn0001168	ENSEMBL	kni	40287	NCBI	N/A	9250684	FLYREG	dm6	1	chr3L	8665258	8665265
OREG0001011	Drosophila melanogaster	POSITIVE OUTCOME	TRANSCRIPTION FACTOR BINDING SITE	h	FBgn0001168	ENSEMBL	hb	41032	NCBI	N/A	9250684	FLYREG	dm2	1	chr3L	8639229	8639238
OREG0001011	Drosophila melanogaster	POSITIVE OUTCOME	TRANSCRIPTION FACTOR BINDING SITE	h	FBgn0001168	ENSEMBL	hb	41032	NCBI	N/A	9250684	FLYREG	dm3	1	chr3L	8658382	8658391
OREG0001011	Drosophila melanogaster	POSITIVE OUTCOME	TRANSCRIPTION FACTOR BINDING SITE	h	FBgn0001168	ENSEMBL	hb	41032	NCBI	N/A	9250684	FLYREG	dm6	1	chr3L	8665282	8665291
OREG0001012	Drosophila melanogaster	POSITIVE OUTCOME	TRANSCRIPTION FACTOR BINDING SITE	h	FBgn0001168	ENSEMBL	hb	41032	NCBI	N/A	9250684	FLYREG	dm2	1	chr3L	8639248	8639257
OREG0001012	Drosophila melanogaster	POSITIVE OUTCOME	TRANSCRIPTION FACTOR BINDING SITE	h	FBgn0001168	ENSEMBL	hb	41032	NCBI	N/A	9250684	FLYREG	dm3	1	chr3L	8658401	8658410
OREG0001012	Drosophila melanogaster	POSITIVE OUTCOME	TRANSCRIPTION FACTOR BINDING SITE	h	FBgn0001168	ENSEMBL	hb	41032	NCBI	N/A	9250684	FLYREG	dm6	1	chr3L	8665301	8665310
OREG0001013	Drosophila melanogaster	POSITIVE OUTCOME	TRANSCRIPTION FACTOR BINDING SITE	h	FBgn0001168	ENSEMBL	tll	43656	NCBI	N/A	9250684	FLYREG	dm2	1	chr3L	8639260	8639274
OREG0001013	Drosophila melanogaster	POSITIVE OUTCOME	TRANSCRIPTION FACTOR BINDING SITE	h	FBgn0001168	ENSEMBL	tll	43656	NCBI	N/A	9250684	FLYREG	dm3	1	chr3L	8658413	8658427
OREG0001013	Drosophila melanogaster	POSITIVE OUTCOME	TRANSCRIPTION FACTOR BINDING SITE	h	FBgn0001168	ENSEMBL	tll	43656	NCBI	N/A	9250684	FLYREG	dm6	1	chr3L	8665313	8665327
OREG0001014	Drosophila melanogaster	POSITIVE OUTCOME	TRANSCRIPTION FACTOR BINDING SITE	h	FBgn0001168	ENSEMBL	kni	40287	NCBI	N/A	9250684	FLYREG	dm2	1	chr3L	8639264	8639271
OREG0001014	Drosophila melanogaster	POSITIVE OUTCOME	TRANSCRIPTION FACTOR BINDING SITE	h	FBgn0001168	ENSEMBL	kni	40287	NCBI	N/A	9250684	FLYREG	dm3	1	chr3L	8658417	8658424
OREG0001014	Drosophila melanogaster	POSITIVE OUTCOME	TRANSCRIPTION FACTOR BINDING SITE	h	FBgn0001168	ENSEMBL	kni	40287	NCBI	N/A	9250684	FLYREG	dm6	1	chr3L	8665317	8665324
OREG0001015	Drosophila melanogaster	POSITIVE OUTCOME	TRANSCRIPTION FACTOR BINDING SITE	h	FBgn0001168	ENSEMBL	bcd	40830	NCBI	N/A	9250684	FLYREG	dm2	1	chr3L	8639266	8639274
OREG0001015	Drosophila melanogaster	POSITIVE OUTCOME	TRANSCRIPTION FACTOR BINDING SITE	h	FBgn0001168	ENSEMBL	bcd	40830	NCBI	N/A	9250684	FLYREG	dm3	1	chr3L	8658419	8658427
OREG0001015	Drosophila melanogaster	POSITIVE OUTCOME	TRANSCRIPTION FACTOR BINDING SITE	h	FBgn0001168	ENSEMBL	bcd	40830	NCBI	N/A	9250684	FLYREG	dm6	1	chr3L	8665319	8665327
OREG0001016	Drosophila melanogaster	POSITIVE OUTCOME	TRANSCRIPTION FACTOR BINDING SITE	h	FBgn0001168	ENSEMBL	Kr	38012	NCBI	N/A	9250684	FLYREG	dm2	1	chr3L	8639315	8639324
OREG0001016	Drosophila melanogaster	POSITIVE OUTCOME	TRANSCRIPTION FACTOR BINDING SITE	h	FBgn0001168	ENSEMBL	Kr	38012	NCBI	N/A	9250684	FLYREG	dm3	1	chr3L	8658468	8658477
OREG0001016	Drosophila melanogaster	POSITIVE OUTCOME	TRANSCRIPTION FACTOR BINDING SITE	h	FBgn0001168	ENSEMBL	Kr	38012	NCBI	N/A	9250684	FLYREG	dm6	1	chr3L	8665368	8665377
OREG0001017	Drosophila melanogaster	POSITIVE OUTCOME	TRANSCRIPTION FACTOR BINDING SITE	h	FBgn0001168	ENSEMBL	tll	43656	NCBI	N/A	9250684	FLYREG	dm2	1	chr3L	8639319	8639333
OREG0001017	Drosophila melanogaster	POSITIVE OUTCOME	TRANSCRIPTION FACTOR BINDING SITE	h	FBgn0001168	ENSEMBL	tll	43656	NCBI	N/A	9250684	FLYREG	dm3	1	chr3L	8658472	8658486
OREG0001017	Drosophila melanogaster	POSITIVE OUTCOME	TRANSCRIPTION FACTOR BINDING SITE	h	FBgn0001168	ENSEMBL	tll	43656	NCBI	N/A	9250684	FLYREG	dm6	1	chr3L	8665372	8665386
OREG0001018	Drosophila melanogaster	POSITIVE OUTCOME	TRANSCRIPTION FACTOR BINDING SITE	h	FBgn0001168	ENSEMBL	bcd	40830	NCBI	N/A	9250684	FLYREG	dm2	1	chr3L	8639370	8639378
OREG0001018	Drosophila melanogaster	POSITIVE OUTCOME	TRANSCRIPTION FACTOR BINDING SITE	h	FBgn0001168	ENSEMBL	bcd	40830	NCBI	N/A	9250684	FLYREG	dm3	1	chr3L	8658523	8658531
OREG0001018	Drosophila melanogaster	POSITIVE OUTCOME	TRANSCRIPTION FACTOR BINDING SITE	h	FBgn0001168	ENSEMBL	bcd	40830	NCBI	N/A	9250684	FLYREG	dm6	1	chr3L	8665423	8665431
OREG0001019	Drosophila melanogaster	POSITIVE OUTCOME	TRANSCRIPTION FACTOR BINDING SITE	h	FBgn0001168	ENSEMBL	kni	40287	NCBI	N/A	9250684	FLYREG	dm2	1	chr3L	8639403	8639410
OREG0001019	Drosophila melanogaster	POSITIVE OUTCOME	TRANSCRIPTION FACTOR BINDING SITE	h	FBgn0001168	ENSEMBL	kni	40287	NCBI	N/A	9250684	FLYREG	dm3	1	chr3L	8658556	8658563
OREG0001019	Drosophila melanogaster	POSITIVE OUTCOME	TRANSCRIPTION FACTOR BINDING SITE	h	FBgn0001168	ENSEMBL	kni	40287	NCBI	N/A	9250684	FLYREG	dm6	1	chr3L	8665456	8665463
OREG0001020	Drosophila melanogaster	POSITIVE OUTCOME	TRANSCRIPTION FACTOR BINDING SITE	h	FBgn0001168	ENSEMBL	bcd	40830	NCBI	N/A	9250684	FLYREG	dm2	1	chr3L	8639420	8639428
OREG0001020	Drosophila melanogaster	POSITIVE OUTCOME	TRANSCRIPTION FACTOR BINDING SITE	h	FBgn0001168	ENSEMBL	bcd	40830	NCBI	N/A	9250684	FLYREG	dm3	1	chr3L	8658573	8658581
OREG0001020	Drosophila melanogaster	POSITIVE OUTCOME	TRANSCRIPTION FACTOR BINDING SITE	h	FBgn0001168	ENSEMBL	bcd	40830	NCBI	N/A	9250684	FLYREG	dm6	1	chr3L	8665473	8665481
OREG0001021	Drosophila melanogaster	POSITIVE OUTCOME	TRANSCRIPTION FACTOR BINDING SITE	h	FBgn0001168	ENSEMBL	bcd	40830	NCBI	N/A	9250684	FLYREG	dm2	1	chr3L	8639430	8639438
OREG0001021	Drosophila melanogaster	POSITIVE OUTCOME	TRANSCRIPTION FACTOR BINDING SITE	h	FBgn0001168	ENSEMBL	bcd	40830	NCBI	N/A	9250684	FLYREG	dm3	1	chr3L	8658583	8658591
OREG0001021	Drosophila melanogaster	POSITIVE OUTCOME	TRANSCRIPTION FACTOR BINDING SITE	h	FBgn0001168	ENSEMBL	bcd	40830	NCBI	N/A	9250684	FLYREG	dm6	1	chr3L	8665483	8665491
OREG0001022	Drosophila melanogaster	POSITIVE OUTCOME	TRANSCRIPTION FACTOR BINDING SITE	h	FBgn0001168	ENSEMBL	Kr	38012	NCBI	N/A	9250684	FLYREG	dm2	1	chr3L	8639465	8639474
OREG0001022	Drosophila melanogaster	POSITIVE OUTCOME	TRANSCRIPTION FACTOR BINDING SITE	h	FBgn0001168	ENSEMBL	Kr	38012	NCBI	N/A	9250684	FLYREG	dm3	1	chr3L	8658618	8658627
OREG0001022	Drosophila melanogaster	POSITIVE OUTCOME	TRANSCRIPTION FACTOR BINDING SITE	h	FBgn0001168	ENSEMBL	Kr	38012	NCBI	N/A	9250684	FLYREG	dm6	1	chr3L	8665518	8665527
OREG0001023	Drosophila melanogaster	POSITIVE OUTCOME	TRANSCRIPTION FACTOR BINDING SITE	h	FBgn0001168	ENSEMBL	kni	40287	NCBI	N/A	9250684	FLYREG	dm2	1	chr3L	8639485	8639492
OREG0001023	Drosophila melanogaster	POSITIVE OUTCOME	TRANSCRIPTION FACTOR BINDING SITE	h	FBgn0001168	ENSEMBL	kni	40287	NCBI	N/A	9250684	FLYREG	dm3	1	chr3L	8658638	8658645
OREG0001023	Drosophila melanogaster	POSITIVE OUTCOME	TRANSCRIPTION FACTOR BINDING SITE	h	FBgn0001168	ENSEMBL	kni	40287	NCBI	N/A	9250684	FLYREG	dm6	1	chr3L	8665538	8665545
OREG0001024	Drosophila melanogaster	POSITIVE OUTCOME	TRANSCRIPTION FACTOR BINDING SITE	h	FBgn0001168	ENSEMBL	Kr	38012	NCBI	N/A	9250684	FLYREG	dm2	1	chr3L	8639521	8639530
OREG0001024	Drosophila melanogaster	POSITIVE OUTCOME	TRANSCRIPTION FACTOR BINDING SITE	h	FBgn0001168	ENSEMBL	Kr	38012	NCBI	N/A	9250684	FLYREG	dm3	1	chr3L	8658674	8658683
OREG0001024	Drosophila melanogaster	POSITIVE OUTCOME	TRANSCRIPTION FACTOR BINDING SITE	h	FBgn0001168	ENSEMBL	Kr	38012	NCBI	N/A	9250684	FLYREG	dm6	1	chr3L	8665574	8665583
OREG0001025	Drosophila melanogaster	POSITIVE OUTCOME	TRANSCRIPTION FACTOR BINDING SITE	h	FBgn0001168	ENSEMBL	kni	40287	NCBI	N/A	9250684	FLYREG	dm2	1	chr3L	8639539	8639546
OREG0001025	Drosophila melanogaster	POSITIVE OUTCOME	TRANSCRIPTION FACTOR BINDING SITE	h	FBgn0001168	ENSEMBL	kni	40287	NCBI	N/A	9250684	FLYREG	dm3	1	chr3L	8658692	8658699
OREG0001025	Drosophila melanogaster	POSITIVE OUTCOME	TRANSCRIPTION FACTOR BINDING SITE	h	FBgn0001168	ENSEMBL	kni	40287	NCBI	N/A	9250684	FLYREG	dm6	1	chr3L	8665592	8665599
OREG0001026	Drosophila melanogaster	POSITIVE OUTCOME	TRANSCRIPTION FACTOR BINDING SITE	h	FBgn0001168	ENSEMBL	Kr	38012	NCBI	N/A	9250684	FLYREG	dm2	1	chr3L	8639587	8639596
OREG0001026	Drosophila melanogaster	POSITIVE OUTCOME	TRANSCRIPTION FACTOR BINDING SITE	h	FBgn0001168	ENSEMBL	Kr	38012	NCBI	N/A	9250684	FLYREG	dm3	1	chr3L	8658740	8658749
OREG0001026	Drosophila melanogaster	POSITIVE OUTCOME	TRANSCRIPTION FACTOR BINDING SITE	h	FBgn0001168	ENSEMBL	Kr	38012	NCBI	N/A	9250684	FLYREG	dm6	1	chr3L	8665640	8665649
OREG0001027	Drosophila melanogaster	POSITIVE OUTCOME	TRANSCRIPTION FACTOR BINDING SITE	h	FBgn0001168	ENSEMBL	tll	43656	NCBI	N/A	9250684	FLYREG	dm2	1	chr3L	8639597	8639609
OREG0001027	Drosophila melanogaster	POSITIVE OUTCOME	TRANSCRIPTION FACTOR BINDING SITE	h	FBgn0001168	ENSEMBL	tll	43656	NCBI	N/A	9250684	FLYREG	dm3	1	chr3L	8658750	8658762
OREG0001027	Drosophila melanogaster	POSITIVE OUTCOME	TRANSCRIPTION FACTOR BINDING SITE	h	FBgn0001168	ENSEMBL	tll	43656	NCBI	N/A	9250684	FLYREG	dm6	1	chr3L	8665650	8665662
OREG0001028	Drosophila melanogaster	POSITIVE OUTCOME	TRANSCRIPTION FACTOR BINDING SITE	h	FBgn0001168	ENSEMBL	kni	40287	NCBI	N/A	9250684	FLYREG	dm2	1	chr3L	8639618	8639625
OREG0001028	Drosophila melanogaster	POSITIVE OUTCOME	TRANSCRIPTION FACTOR BINDING SITE	h	FBgn0001168	ENSEMBL	kni	40287	NCBI	N/A	9250684	FLYREG	dm3	1	chr3L	8658771	8658778
OREG0001028	Drosophila melanogaster	POSITIVE OUTCOME	TRANSCRIPTION FACTOR BINDING SITE	h	FBgn0001168	ENSEMBL	kni	40287	NCBI	N/A	9250684	FLYREG	dm6	1	chr3L	8665671	8665678
OREG0001029	Drosophila melanogaster	POSITIVE OUTCOME	TRANSCRIPTION FACTOR BINDING SITE	h	FBgn0001168	ENSEMBL	kni	40287	NCBI	N/A	9250684	FLYREG	dm2	1	chr3L	8639669	8639676
OREG0001029	Drosophila melanogaster	POSITIVE OUTCOME	TRANSCRIPTION FACTOR BINDING SITE	h	FBgn0001168	ENSEMBL	kni	40287	NCBI	N/A	9250684	FLYREG	dm3	1	chr3L	8658822	8658829
OREG0001029	Drosophila melanogaster	POSITIVE OUTCOME	TRANSCRIPTION FACTOR BINDING SITE	h	FBgn0001168	ENSEMBL	kni	40287	NCBI	N/A	9250684	FLYREG	dm6	1	chr3L	8665722	8665729
OREG0001030	Drosophila melanogaster	POSITIVE OUTCOME	TRANSCRIPTION FACTOR BINDING SITE	h	FBgn0001168	ENSEMBL	bcd	40830	NCBI	N/A	9250684	FLYREG	dm2	1	chr3L	8639675	8639683
OREG0001030	Drosophila melanogaster	POSITIVE OUTCOME	TRANSCRIPTION FACTOR BINDING SITE	h	FBgn0001168	ENSEMBL	bcd	40830	NCBI	N/A	9250684	FLYREG	dm3	1	chr3L	8658828	8658836
OREG0001030	Drosophila melanogaster	POSITIVE OUTCOME	TRANSCRIPTION FACTOR BINDING SITE	h	FBgn0001168	ENSEMBL	bcd	40830	NCBI	N/A	9250684	FLYREG	dm6	1	chr3L	8665728	8665736
OREG0001031	Drosophila melanogaster	POSITIVE OUTCOME	TRANSCRIPTION FACTOR BINDING SITE	h	FBgn0001168	ENSEMBL	hb	41032	NCBI	N/A	9250684	FLYREG	dm2	1	chr3L	8639709	8639718
OREG0001031	Drosophila melanogaster	POSITIVE OUTCOME	TRANSCRIPTION FACTOR BINDING SITE	h	FBgn0001168	ENSEMBL	hb	41032	NCBI	N/A	9250684	FLYREG	dm3	1	chr3L	8658862	8658871
OREG0001031	Drosophila melanogaster	POSITIVE OUTCOME	TRANSCRIPTION FACTOR BINDING SITE	h	FBgn0001168	ENSEMBL	hb	41032	NCBI	N/A	9250684	FLYREG	dm6	1	chr3L	8665762	8665771
OREG0001032	Drosophila melanogaster	POSITIVE OUTCOME	TRANSCRIPTION FACTOR BINDING SITE	h	FBgn0001168	ENSEMBL	bcd	40830	NCBI	N/A	9250684	FLYREG	dm2	1	chr3L	8639735	8639743
OREG0001032	Drosophila melanogaster	POSITIVE OUTCOME	TRANSCRIPTION FACTOR BINDING SITE	h	FBgn0001168	ENSEMBL	bcd	40830	NCBI	N/A	9250684	FLYREG	dm3	1	chr3L	8658888	8658896
OREG0001032	Drosophila melanogaster	POSITIVE OUTCOME	TRANSCRIPTION FACTOR BINDING SITE	h	FBgn0001168	ENSEMBL	bcd	40830	NCBI	N/A	9250684	FLYREG	dm6	1	chr3L	8665788	8665796
OREG0001033	Drosophila melanogaster	POSITIVE OUTCOME	TRANSCRIPTION FACTOR BINDING SITE	h	FBgn0001168	ENSEMBL	hb	41032	NCBI	N/A	9250684	FLYREG	dm2	1	chr3L	8639755	8639764
OREG0001033	Drosophila melanogaster	POSITIVE OUTCOME	TRANSCRIPTION FACTOR BINDING SITE	h	FBgn0001168	ENSEMBL	hb	41032	NCBI	N/A	9250684	FLYREG	dm3	1	chr3L	8658908	8658917
OREG0001033	Drosophila melanogaster	POSITIVE OUTCOME	TRANSCRIPTION FACTOR BINDING SITE	h	FBgn0001168	ENSEMBL	hb	41032	NCBI	N/A	9250684	FLYREG	dm6	1	chr3L	8665808	8665817
OREG0001034	Drosophila melanogaster	POSITIVE OUTCOME	TRANSCRIPTION FACTOR BINDING SITE	h	FBgn0001168	ENSEMBL	tll	43656	NCBI	N/A	9250684	FLYREG	dm2	1	chr3L	8639774	8639786
OREG0001034	Drosophila melanogaster	POSITIVE OUTCOME	TRANSCRIPTION FACTOR BINDING SITE	h	FBgn0001168	ENSEMBL	tll	43656	NCBI	N/A	9250684	FLYREG	dm3	1	chr3L	8658927	8658939
OREG0001034	Drosophila melanogaster	POSITIVE OUTCOME	TRANSCRIPTION FACTOR BINDING SITE	h	FBgn0001168	ENSEMBL	tll	43656	NCBI	N/A	9250684	FLYREG	dm6	1	chr3L	8665827	8665839
OREG0001035	Drosophila melanogaster	POSITIVE OUTCOME	TRANSCRIPTION FACTOR BINDING SITE	h	FBgn0001168	ENSEMBL	Kr	38012	NCBI	N/A	9250684	FLYREG	dm2	1	chr3L	8639823	8639832
OREG0001035	Drosophila melanogaster	POSITIVE OUTCOME	TRANSCRIPTION FACTOR BINDING SITE	h	FBgn0001168	ENSEMBL	Kr	38012	NCBI	N/A	9250684	FLYREG	dm3	1	chr3L	8658976	8658985
OREG0001035	Drosophila melanogaster	POSITIVE OUTCOME	TRANSCRIPTION FACTOR BINDING SITE	h	FBgn0001168	ENSEMBL	Kr	38012	NCBI	N/A	9250684	FLYREG	dm6	1	chr3L	8665876	8665885
OREG0001036	Drosophila melanogaster	POSITIVE OUTCOME	TRANSCRIPTION FACTOR BINDING SITE	h	FBgn0001168	ENSEMBL	kni	40287	NCBI	N/A	9250684	FLYREG	dm2	1	chr3L	8639837	8639844
OREG0001036	Drosophila melanogaster	POSITIVE OUTCOME	TRANSCRIPTION FACTOR BINDING SITE	h	FBgn0001168	ENSEMBL	kni	40287	NCBI	N/A	9250684	FLYREG	dm3	1	chr3L	8658990	8658997
OREG0001036	Drosophila melanogaster	POSITIVE OUTCOME	TRANSCRIPTION FACTOR BINDING SITE	h	FBgn0001168	ENSEMBL	kni	40287	NCBI	N/A	9250684	FLYREG	dm6	1	chr3L	8665890	8665897
OREG0001037	Drosophila melanogaster	POSITIVE OUTCOME	TRANSCRIPTION FACTOR BINDING SITE	h	FBgn0001168	ENSEMBL	kni	40287	NCBI	N/A	9250684	FLYREG	dm2	1	chr3L	8639855	8639862
OREG0001037	Drosophila melanogaster	POSITIVE OUTCOME	TRANSCRIPTION FACTOR BINDING SITE	h	FBgn0001168	ENSEMBL	kni	40287	NCBI	N/A	9250684	FLYREG	dm3	1	chr3L	8659008	8659015
OREG0001037	Drosophila melanogaster	POSITIVE OUTCOME	TRANSCRIPTION FACTOR BINDING SITE	h	FBgn0001168	ENSEMBL	kni	40287	NCBI	N/A	9250684	FLYREG	dm6	1	chr3L	8665908	8665915
OREG0001038	Drosophila melanogaster	POSITIVE OUTCOME	TRANSCRIPTION FACTOR BINDING SITE	h	FBgn0001168	ENSEMBL	hb	41032	NCBI	N/A	9250684	FLYREG	dm2	1	chr3L	8639879	8639888
OREG0001038	Drosophila melanogaster	POSITIVE OUTCOME	TRANSCRIPTION FACTOR BINDING SITE	h	FBgn0001168	ENSEMBL	hb	41032	NCBI	N/A	9250684	FLYREG	dm3	1	chr3L	8659032	8659041
OREG0001038	Drosophila melanogaster	POSITIVE OUTCOME	TRANSCRIPTION FACTOR BINDING SITE	h	FBgn0001168	ENSEMBL	hb	41032	NCBI	N/A	9250684	FLYREG	dm6	1	chr3L	8665932	8665941
OREG0001039	Drosophila melanogaster	POSITIVE OUTCOME	TRANSCRIPTION FACTOR BINDING SITE	h	FBgn0001168	ENSEMBL	hb	41032	NCBI	N/A	9250684	FLYREG	dm2	1	chr3L	8639903	8639912
OREG0001039	Drosophila melanogaster	POSITIVE OUTCOME	TRANSCRIPTION FACTOR BINDING SITE	h	FBgn0001168	ENSEMBL	hb	41032	NCBI	N/A	9250684	FLYREG	dm3	1	chr3L	8659056	8659065
OREG0001039	Drosophila melanogaster	POSITIVE OUTCOME	TRANSCRIPTION FACTOR BINDING SITE	h	FBgn0001168	ENSEMBL	hb	41032	NCBI	N/A	9250684	FLYREG	dm6	1	chr3L	8665956	8665965
OREG0001040	Drosophila melanogaster	POSITIVE OUTCOME	TRANSCRIPTION FACTOR BINDING SITE	h	FBgn0001168	ENSEMBL	kni	40287	NCBI	N/A	9250684	FLYREG	dm2	1	chr3L	8639911	8639920
OREG0001040	Drosophila melanogaster	POSITIVE OUTCOME	TRANSCRIPTION FACTOR BINDING SITE	h	FBgn0001168	ENSEMBL	kni	40287	NCBI	N/A	9250684	FLYREG	dm3	1	chr3L	8659064	8659073
OREG0001040	Drosophila melanogaster	POSITIVE OUTCOME	TRANSCRIPTION FACTOR BINDING SITE	h	FBgn0001168	ENSEMBL	kni	40287	NCBI	N/A	9250684	FLYREG	dm6	1	chr3L	8665964	8665973
OREG0001041	Drosophila melanogaster	POSITIVE OUTCOME	TRANSCRIPTION FACTOR BINDING SITE	h	FBgn0001168	ENSEMBL	kni	40287	NCBI	N/A	7607084	FLYREG	dm2	1	chr3L	8640806	8640825
OREG0001041	Drosophila melanogaster	POSITIVE OUTCOME	TRANSCRIPTION FACTOR BINDING SITE	h	FBgn0001168	ENSEMBL	kni	40287	NCBI	N/A	7607084	FLYREG	dm3	1	chr3L	8659959	8659978
OREG0001041	Drosophila melanogaster	POSITIVE OUTCOME	TRANSCRIPTION FACTOR BINDING SITE	h	FBgn0001168	ENSEMBL	kni	40287	NCBI	N/A	7607084	FLYREG	dm6	1	chr3L	8666859	8666878
OREG0001042	Drosophila melanogaster	POSITIVE OUTCOME	TRANSCRIPTION FACTOR BINDING SITE	h	FBgn0001168	ENSEMBL	hb	41032	NCBI	N/A	9507113	FLYREG	dm2	1	chr3L	8640809	8640825
OREG0001042	Drosophila melanogaster	POSITIVE OUTCOME	TRANSCRIPTION FACTOR BINDING SITE	h	FBgn0001168	ENSEMBL	hb	41032	NCBI	N/A	9507113	FLYREG	dm3	1	chr3L	8659962	8659978
OREG0001042	Drosophila melanogaster	POSITIVE OUTCOME	TRANSCRIPTION FACTOR BINDING SITE	h	FBgn0001168	ENSEMBL	hb	41032	NCBI	N/A	9507113	FLYREG	dm6	1	chr3L	8666862	8666878
OREG0001043	Drosophila melanogaster	POSITIVE OUTCOME	TRANSCRIPTION FACTOR BINDING SITE	h	FBgn0001168	ENSEMBL	Kr	38012	NCBI	N/A	7607084	FLYREG	dm2	1	chr3L	8640829	8640838
OREG0001043	Drosophila melanogaster	POSITIVE OUTCOME	TRANSCRIPTION FACTOR BINDING SITE	h	FBgn0001168	ENSEMBL	Kr	38012	NCBI	N/A	7607084	FLYREG	dm3	1	chr3L	8659982	8659991
OREG0001043	Drosophila melanogaster	POSITIVE OUTCOME	TRANSCRIPTION FACTOR BINDING SITE	h	FBgn0001168	ENSEMBL	Kr	38012	NCBI	N/A	7607084	FLYREG	dm6	1	chr3L	8666882	8666891
OREG0001044	Drosophila melanogaster	POSITIVE OUTCOME	TRANSCRIPTION FACTOR BINDING SITE	h	FBgn0001168	ENSEMBL	kni	40287	NCBI	N/A	7607084	FLYREG	dm2	1	chr3L	8640835	8640857
OREG0001044	Drosophila melanogaster	POSITIVE OUTCOME	TRANSCRIPTION FACTOR BINDING SITE	h	FBgn0001168	ENSEMBL	kni	40287	NCBI	N/A	7607084	FLYREG	dm3	1	chr3L	8659988	8660010
OREG0001044	Drosophila melanogaster	POSITIVE OUTCOME	TRANSCRIPTION FACTOR BINDING SITE	h	FBgn0001168	ENSEMBL	kni	40287	NCBI	N/A	7607084	FLYREG	dm6	1	chr3L	8666888	8666910
OREG0001045	Drosophila melanogaster	POSITIVE OUTCOME	TRANSCRIPTION FACTOR BINDING SITE	h	FBgn0001168	ENSEMBL	hb	41032	NCBI	N/A	9507113	FLYREG	dm2	1	chr3L	8640847	8640865
OREG0001045	Drosophila melanogaster	POSITIVE OUTCOME	TRANSCRIPTION FACTOR BINDING SITE	h	FBgn0001168	ENSEMBL	hb	41032	NCBI	N/A	9507113	FLYREG	dm3	1	chr3L	8660000	8660018
OREG0001045	Drosophila melanogaster	POSITIVE OUTCOME	TRANSCRIPTION FACTOR BINDING SITE	h	FBgn0001168	ENSEMBL	hb	41032	NCBI	N/A	9507113	FLYREG	dm6	1	chr3L	8666900	8666918
OREG0001046	Drosophila melanogaster	POSITIVE OUTCOME	TRANSCRIPTION FACTOR BINDING SITE	h	FBgn0001168	ENSEMBL	bcd	40830	NCBI	N/A	9507113	FLYREG	dm2	1	chr3L	8640857	8640863
OREG0001046	Drosophila melanogaster	POSITIVE OUTCOME	TRANSCRIPTION FACTOR BINDING SITE	h	FBgn0001168	ENSEMBL	bcd	40830	NCBI	N/A	9507113	FLYREG	dm3	1	chr3L	8660010	8660016
OREG0001046	Drosophila melanogaster	POSITIVE OUTCOME	TRANSCRIPTION FACTOR BINDING SITE	h	FBgn0001168	ENSEMBL	bcd	40830	NCBI	N/A	9507113	FLYREG	dm6	1	chr3L	8666910	8666916
OREG0001047	Drosophila melanogaster	POSITIVE OUTCOME	TRANSCRIPTION FACTOR BINDING SITE	h	FBgn0001168	ENSEMBL	Kr	38012	NCBI	N/A	7607084	FLYREG	dm2	1	chr3L	8640857	8640866
OREG0001047	Drosophila melanogaster	POSITIVE OUTCOME	TRANSCRIPTION FACTOR BINDING SITE	h	FBgn0001168	ENSEMBL	Kr	38012	NCBI	N/A	7607084	FLYREG	dm3	1	chr3L	8660010	8660019
OREG0001047	Drosophila melanogaster	POSITIVE OUTCOME	TRANSCRIPTION FACTOR BINDING SITE	h	FBgn0001168	ENSEMBL	Kr	38012	NCBI	N/A	7607084	FLYREG	dm6	1	chr3L	8666910	8666919
OREG0001048	Drosophila melanogaster	POSITIVE OUTCOME	TRANSCRIPTION FACTOR BINDING SITE	h	FBgn0001168	ENSEMBL	kni	40287	NCBI	N/A	7607084	FLYREG	dm2	1	chr3L	8640869	8640913
OREG0001048	Drosophila melanogaster	POSITIVE OUTCOME	TRANSCRIPTION FACTOR BINDING SITE	h	FBgn0001168	ENSEMBL	kni	40287	NCBI	N/A	7607084	FLYREG	dm3	1	chr3L	8660022	8660066
OREG0001048	Drosophila melanogaster	POSITIVE OUTCOME	TRANSCRIPTION FACTOR BINDING SITE	h	FBgn0001168	ENSEMBL	kni	40287	NCBI	N/A	7607084	FLYREG	dm6	1	chr3L	8666922	8666966
OREG0001049	Drosophila melanogaster	POSITIVE OUTCOME	TRANSCRIPTION FACTOR BINDING SITE	h	FBgn0001168	ENSEMBL	Kr	38012	NCBI	N/A	7607084	FLYREG	dm2	1	chr3L	8640882	8640891
OREG0001049	Drosophila melanogaster	POSITIVE OUTCOME	TRANSCRIPTION FACTOR BINDING SITE	h	FBgn0001168	ENSEMBL	Kr	38012	NCBI	N/A	7607084	FLYREG	dm3	1	chr3L	8660035	8660044
OREG0001049	Drosophila melanogaster	POSITIVE OUTCOME	TRANSCRIPTION FACTOR BINDING SITE	h	FBgn0001168	ENSEMBL	Kr	38012	NCBI	N/A	7607084	FLYREG	dm6	1	chr3L	8666935	8666944
OREG0001050	Drosophila melanogaster	POSITIVE OUTCOME	TRANSCRIPTION FACTOR BINDING SITE	h	FBgn0001168	ENSEMBL	tll	43656	NCBI	N/A	9507113	FLYREG	dm2	1	chr3L	8640905	8640922
OREG0001050	Drosophila melanogaster	POSITIVE OUTCOME	TRANSCRIPTION FACTOR BINDING SITE	h	FBgn0001168	ENSEMBL	tll	43656	NCBI	N/A	9507113	FLYREG	dm3	1	chr3L	8660058	8660075
OREG0001050	Drosophila melanogaster	POSITIVE OUTCOME	TRANSCRIPTION FACTOR BINDING SITE	h	FBgn0001168	ENSEMBL	tll	43656	NCBI	N/A	9507113	FLYREG	dm6	1	chr3L	8666958	8666975
OREG0001051	Drosophila melanogaster	POSITIVE OUTCOME	TRANSCRIPTION FACTOR BINDING SITE	h	FBgn0001168	ENSEMBL	Kr	38012	NCBI	N/A	7607084	FLYREG	dm2	1	chr3L	8640920	8640929
OREG0001051	Drosophila melanogaster	POSITIVE OUTCOME	TRANSCRIPTION FACTOR BINDING SITE	h	FBgn0001168	ENSEMBL	Kr	38012	NCBI	N/A	7607084	FLYREG	dm3	1	chr3L	8660073	8660082
OREG0001051	Drosophila melanogaster	POSITIVE OUTCOME	TRANSCRIPTION FACTOR BINDING SITE	h	FBgn0001168	ENSEMBL	Kr	38012	NCBI	N/A	7607084	FLYREG	dm6	1	chr3L	8666973	8666982
OREG0001052	Drosophila melanogaster	POSITIVE OUTCOME	TRANSCRIPTION FACTOR BINDING SITE	h	FBgn0001168	ENSEMBL	hb	41032	NCBI	N/A	9507113	FLYREG	dm2	1	chr3L	8640960	8640979
OREG0001052	Drosophila melanogaster	POSITIVE OUTCOME	TRANSCRIPTION FACTOR BINDING SITE	h	FBgn0001168	ENSEMBL	hb	41032	NCBI	N/A	9507113	FLYREG	dm3	1	chr3L	8660113	8660132
OREG0001052	Drosophila melanogaster	POSITIVE OUTCOME	TRANSCRIPTION FACTOR BINDING SITE	h	FBgn0001168	ENSEMBL	hb	41032	NCBI	N/A	9507113	FLYREG	dm6	1	chr3L	8667013	8667032
OREG0001053	Drosophila melanogaster	POSITIVE OUTCOME	TRANSCRIPTION FACTOR BINDING SITE	h	FBgn0001168	ENSEMBL	hb	41032	NCBI	N/A	9507113	FLYREG	dm2	1	chr3L	8640993	8641034
OREG0001053	Drosophila melanogaster	POSITIVE OUTCOME	TRANSCRIPTION FACTOR BINDING SITE	h	FBgn0001168	ENSEMBL	hb	41032	NCBI	N/A	9507113	FLYREG	dm3	1	chr3L	8660146	8660187
OREG0001053	Drosophila melanogaster	POSITIVE OUTCOME	TRANSCRIPTION FACTOR BINDING SITE	h	FBgn0001168	ENSEMBL	hb	41032	NCBI	N/A	9507113	FLYREG	dm6	1	chr3L	8667046	8667087
OREG0001054	Drosophila melanogaster	POSITIVE OUTCOME	TRANSCRIPTION FACTOR BINDING SITE	h	FBgn0001168	ENSEMBL	Kr	38012	NCBI	N/A	9507113	FLYREG	dm2	1	chr3L	8641004	8641011
OREG0001054	Drosophila melanogaster	POSITIVE OUTCOME	TRANSCRIPTION FACTOR BINDING SITE	h	FBgn0001168	ENSEMBL	Kr	38012	NCBI	N/A	9507113	FLYREG	dm3	1	chr3L	8660157	8660164
OREG0001054	Drosophila melanogaster	POSITIVE OUTCOME	TRANSCRIPTION FACTOR BINDING SITE	h	FBgn0001168	ENSEMBL	Kr	38012	NCBI	N/A	9507113	FLYREG	dm6	1	chr3L	8667057	8667064
OREG0001055	Drosophila melanogaster	POSITIVE OUTCOME	TRANSCRIPTION FACTOR BINDING SITE	h	FBgn0001168	ENSEMBL	Kr	38012	NCBI	N/A	7607084	FLYREG	dm2	1	chr3L	8641120	8641129
OREG0001055	Drosophila melanogaster	POSITIVE OUTCOME	TRANSCRIPTION FACTOR BINDING SITE	h	FBgn0001168	ENSEMBL	Kr	38012	NCBI	N/A	7607084	FLYREG	dm3	1	chr3L	8660273	8660282
OREG0001055	Drosophila melanogaster	POSITIVE OUTCOME	TRANSCRIPTION FACTOR BINDING SITE	h	FBgn0001168	ENSEMBL	Kr	38012	NCBI	N/A	7607084	FLYREG	dm6	1	chr3L	8667173	8667182
OREG0001056	Drosophila melanogaster	POSITIVE OUTCOME	TRANSCRIPTION FACTOR BINDING SITE	h	FBgn0001168	ENSEMBL	bcd	40830	NCBI	N/A	9507113	FLYREG	dm2	1	chr3L	8641121	8641130
OREG0001056	Drosophila melanogaster	POSITIVE OUTCOME	TRANSCRIPTION FACTOR BINDING SITE	h	FBgn0001168	ENSEMBL	bcd	40830	NCBI	N/A	9507113	FLYREG	dm3	1	chr3L	8660274	8660283
OREG0001056	Drosophila melanogaster	POSITIVE OUTCOME	TRANSCRIPTION FACTOR BINDING SITE	h	FBgn0001168	ENSEMBL	bcd	40830	NCBI	N/A	9507113	FLYREG	dm6	1	chr3L	8667174	8667183
OREG0001057	Drosophila melanogaster	POSITIVE OUTCOME	TRANSCRIPTION FACTOR BINDING SITE	h	FBgn0001168	ENSEMBL	hb	41032	NCBI	N/A	9507113	FLYREG	dm2	1	chr3L	8641127	8641135
OREG0001057	Drosophila melanogaster	POSITIVE OUTCOME	TRANSCRIPTION FACTOR BINDING SITE	h	FBgn0001168	ENSEMBL	hb	41032	NCBI	N/A	9507113	FLYREG	dm3	1	chr3L	8660280	8660288
OREG0001057	Drosophila melanogaster	POSITIVE OUTCOME	TRANSCRIPTION FACTOR BINDING SITE	h	FBgn0001168	ENSEMBL	hb	41032	NCBI	N/A	9507113	FLYREG	dm6	1	chr3L	8667180	8667188
OREG0001058	Drosophila melanogaster	POSITIVE OUTCOME	TRANSCRIPTION FACTOR BINDING SITE	h	FBgn0001168	ENSEMBL	Kr	38012	NCBI	N/A	7607084	FLYREG	dm2	1	chr3L	8641146	8641155
OREG0001058	Drosophila melanogaster	POSITIVE OUTCOME	TRANSCRIPTION FACTOR BINDING SITE	h	FBgn0001168	ENSEMBL	Kr	38012	NCBI	N/A	7607084	FLYREG	dm3	1	chr3L	8660299	8660308
OREG0001058	Drosophila melanogaster	POSITIVE OUTCOME	TRANSCRIPTION FACTOR BINDING SITE	h	FBgn0001168	ENSEMBL	Kr	38012	NCBI	N/A	7607084	FLYREG	dm6	1	chr3L	8667199	8667208
OREG0001059	Drosophila melanogaster	POSITIVE OUTCOME	TRANSCRIPTION FACTOR BINDING SITE	h	FBgn0001168	ENSEMBL	hb	41032	NCBI	N/A	9507113	FLYREG	dm2	1	chr3L	8641169	8641178
OREG0001059	Drosophila melanogaster	POSITIVE OUTCOME	TRANSCRIPTION FACTOR BINDING SITE	h	FBgn0001168	ENSEMBL	hb	41032	NCBI	N/A	9507113	FLYREG	dm3	1	chr3L	8660322	8660331
OREG0001059	Drosophila melanogaster	POSITIVE OUTCOME	TRANSCRIPTION FACTOR BINDING SITE	h	FBgn0001168	ENSEMBL	hb	41032	NCBI	N/A	9507113	FLYREG	dm6	1	chr3L	8667222	8667231
OREG0001060	Drosophila melanogaster	POSITIVE OUTCOME	TRANSCRIPTION FACTOR BINDING SITE	h	FBgn0001168	ENSEMBL	tll	43656	NCBI	N/A	9507113	FLYREG	dm2	1	chr3L	8641202	8641230
OREG0001060	Drosophila melanogaster	POSITIVE OUTCOME	TRANSCRIPTION FACTOR BINDING SITE	h	FBgn0001168	ENSEMBL	tll	43656	NCBI	N/A	9507113	FLYREG	dm3	1	chr3L	8660355	8660383
OREG0001060	Drosophila melanogaster	POSITIVE OUTCOME	TRANSCRIPTION FACTOR BINDING SITE	h	FBgn0001168	ENSEMBL	tll	43656	NCBI	N/A	9507113	FLYREG	dm6	1	chr3L	8667255	8667283
OREG0001061	Drosophila melanogaster	POSITIVE OUTCOME	TRANSCRIPTION FACTOR BINDING SITE	h	FBgn0001168	ENSEMBL	bcd	40830	NCBI	N/A	9507113	FLYREG	dm2	1	chr3L	8641218	8641224
OREG0001061	Drosophila melanogaster	POSITIVE OUTCOME	TRANSCRIPTION FACTOR BINDING SITE	h	FBgn0001168	ENSEMBL	bcd	40830	NCBI	N/A	9507113	FLYREG	dm3	1	chr3L	8660371	8660377
OREG0001061	Drosophila melanogaster	POSITIVE OUTCOME	TRANSCRIPTION FACTOR BINDING SITE	h	FBgn0001168	ENSEMBL	bcd	40830	NCBI	N/A	9507113	FLYREG	dm6	1	chr3L	8667271	8667277
OREG0001062	Drosophila melanogaster	POSITIVE OUTCOME	TRANSCRIPTION FACTOR BINDING SITE	h	FBgn0001168	ENSEMBL	hb	41032	NCBI	N/A	9507113	FLYREG	dm2	1	chr3L	8641225	8641239
OREG0001062	Drosophila melanogaster	POSITIVE OUTCOME	TRANSCRIPTION FACTOR BINDING SITE	h	FBgn0001168	ENSEMBL	hb	41032	NCBI	N/A	9507113	FLYREG	dm3	1	chr3L	8660378	8660392
OREG0001062	Drosophila melanogaster	POSITIVE OUTCOME	TRANSCRIPTION FACTOR BINDING SITE	h	FBgn0001168	ENSEMBL	hb	41032	NCBI	N/A	9507113	FLYREG	dm6	1	chr3L	8667278	8667292
OREG0001063	Drosophila melanogaster	POSITIVE OUTCOME	TRANSCRIPTION FACTOR BINDING SITE	h	FBgn0001168	ENSEMBL	hb	41032	NCBI	N/A	9507113	FLYREG	dm2	1	chr3L	8641247	8641261
OREG0001063	Drosophila melanogaster	POSITIVE OUTCOME	TRANSCRIPTION FACTOR BINDING SITE	h	FBgn0001168	ENSEMBL	hb	41032	NCBI	N/A	9507113	FLYREG	dm3	1	chr3L	8660400	8660414
OREG0001063	Drosophila melanogaster	POSITIVE OUTCOME	TRANSCRIPTION FACTOR BINDING SITE	h	FBgn0001168	ENSEMBL	hb	41032	NCBI	N/A	9507113	FLYREG	dm6	1	chr3L	8667300	8667314
OREG0001064	Drosophila melanogaster	POSITIVE OUTCOME	TRANSCRIPTION FACTOR BINDING SITE	h	FBgn0001168	ENSEMBL	Kr	38012	NCBI	N/A	7607084	FLYREG	dm2	1	chr3L	8641253	8641262
OREG0001064	Drosophila melanogaster	POSITIVE OUTCOME	TRANSCRIPTION FACTOR BINDING SITE	h	FBgn0001168	ENSEMBL	Kr	38012	NCBI	N/A	7607084	FLYREG	dm3	1	chr3L	8660406	8660415
OREG0001064	Drosophila melanogaster	POSITIVE OUTCOME	TRANSCRIPTION FACTOR BINDING SITE	h	FBgn0001168	ENSEMBL	Kr	38012	NCBI	N/A	7607084	FLYREG	dm6	1	chr3L	8667306	8667315
OREG0001065	Drosophila melanogaster	POSITIVE OUTCOME	TRANSCRIPTION FACTOR BINDING SITE	h	FBgn0001168	ENSEMBL	kni	40287	NCBI	N/A	7607084	FLYREG	dm2	1	chr3L	8641321	8641330
OREG0001065	Drosophila melanogaster	POSITIVE OUTCOME	TRANSCRIPTION FACTOR BINDING SITE	h	FBgn0001168	ENSEMBL	kni	40287	NCBI	N/A	7607084	FLYREG	dm3	1	chr3L	8660474	8660483
OREG0001065	Drosophila melanogaster	POSITIVE OUTCOME	TRANSCRIPTION FACTOR BINDING SITE	h	FBgn0001168	ENSEMBL	kni	40287	NCBI	N/A	7607084	FLYREG	dm6	1	chr3L	8667374	8667383
OREG0001066	Drosophila melanogaster	POSITIVE OUTCOME	TRANSCRIPTION FACTOR BINDING SITE	h	FBgn0001168	ENSEMBL	Kr	38012	NCBI	N/A	7607084	FLYREG	dm2	1	chr3L	8644087	8644106
OREG0001066	Drosophila melanogaster	POSITIVE OUTCOME	TRANSCRIPTION FACTOR BINDING SITE	h	FBgn0001168	ENSEMBL	Kr	38012	NCBI	N/A	7607084	FLYREG	dm3	1	chr3L	8663240	8663259
OREG0001066	Drosophila melanogaster	POSITIVE OUTCOME	TRANSCRIPTION FACTOR BINDING SITE	h	FBgn0001168	ENSEMBL	Kr	38012	NCBI	N/A	7607084	FLYREG	dm6	1	chr3L	8670140	8670159
OREG0001067	Drosophila melanogaster	POSITIVE OUTCOME	TRANSCRIPTION FACTOR BINDING SITE	h	FBgn0001168	ENSEMBL	Kr	38012	NCBI	N/A	7607084	FLYREG	dm2	1	chr3L	8644209	8644261
OREG0001067	Drosophila melanogaster	POSITIVE OUTCOME	TRANSCRIPTION FACTOR BINDING SITE	h	FBgn0001168	ENSEMBL	Kr	38012	NCBI	N/A	7607084	FLYREG	dm3	1	chr3L	8663362	8663414
OREG0001067	Drosophila melanogaster	POSITIVE OUTCOME	TRANSCRIPTION FACTOR BINDING SITE	h	FBgn0001168	ENSEMBL	Kr	38012	NCBI	N/A	7607084	FLYREG	dm6	1	chr3L	8670262	8670314
OREG0001068	Drosophila melanogaster	POSITIVE OUTCOME	TRANSCRIPTION FACTOR BINDING SITE	Cp18	FBgn0000357	ENSEMBL	p120	p120	N/A	N/A	12490953	FLYREG	dm2	1	chr3L	8700136	8700163
OREG0001068	Drosophila melanogaster	POSITIVE OUTCOME	TRANSCRIPTION FACTOR BINDING SITE	Cp18	FBgn0000357	ENSEMBL	p120	p120	N/A	N/A	12490953	FLYREG	dm3	1	chr3L	8719289	8719316
OREG0001068	Drosophila melanogaster	POSITIVE OUTCOME	TRANSCRIPTION FACTOR BINDING SITE	Cp18	FBgn0000357	ENSEMBL	p120	p120	N/A	N/A	12490953	FLYREG	dm6	1	chr3L	8726189	8726216
OREG0001069	Drosophila melanogaster	POSITIVE OUTCOME	TRANSCRIPTION FACTOR BINDING SITE	Cp18	FBgn0000357	ENSEMBL	Unspecified	Unspecified	N/A	N/A	12490953	FLYREG	dm2	1	chr3L	8700136	8700163
OREG0001069	Drosophila melanogaster	POSITIVE OUTCOME	TRANSCRIPTION FACTOR BINDING SITE	Cp18	FBgn0000357	ENSEMBL	Unspecified	Unspecified	N/A	N/A	12490953	FLYREG	dm3	1	chr3L	8719289	8719316
OREG0001069	Drosophila melanogaster	POSITIVE OUTCOME	TRANSCRIPTION FACTOR BINDING SITE	Cp18	FBgn0000357	ENSEMBL	Unspecified	Unspecified	N/A	N/A	12490953	FLYREG	dm6	1	chr3L	8726189	8726216
OREG0001070	Drosophila melanogaster	POSITIVE OUTCOME	TRANSCRIPTION FACTOR BINDING SITE	Cp18	FBgn0000357	ENSEMBL	p120	p120	N/A	N/A	12490953	FLYREG	dm2	1	chr3L	8700197	8700213
OREG0001070	Drosophila melanogaster	POSITIVE OUTCOME	TRANSCRIPTION FACTOR BINDING SITE	Cp18	FBgn0000357	ENSEMBL	p120	p120	N/A	N/A	12490953	FLYREG	dm3	1	chr3L	8719350	8719366
OREG0001070	Drosophila melanogaster	POSITIVE OUTCOME	TRANSCRIPTION FACTOR BINDING SITE	Cp18	FBgn0000357	ENSEMBL	p120	p120	N/A	N/A	12490953	FLYREG	dm6	1	chr3L	8726250	8726266
OREG0001071	Drosophila melanogaster	POSITIVE OUTCOME	TRANSCRIPTION FACTOR BINDING SITE	Cp18	FBgn0000357	ENSEMBL	Unspecified	Unspecified	N/A	N/A	12490953	FLYREG	dm2	1	chr3L	8700197	8700213
OREG0001071	Drosophila melanogaster	POSITIVE OUTCOME	TRANSCRIPTION FACTOR BINDING SITE	Cp18	FBgn0000357	ENSEMBL	Unspecified	Unspecified	N/A	N/A	12490953	FLYREG	dm3	1	chr3L	8719350	8719366
OREG0001071	Drosophila melanogaster	POSITIVE OUTCOME	TRANSCRIPTION FACTOR BINDING SITE	Cp18	FBgn0000357	ENSEMBL	Unspecified	Unspecified	N/A	N/A	12490953	FLYREG	dm6	1	chr3L	8726250	8726266
OREG0001072	Drosophila melanogaster	POSITIVE OUTCOME	TRANSCRIPTION FACTOR BINDING SITE	Cp18	FBgn0000357	ENSEMBL	Myb	32543	NCBI	N/A	12490953	FLYREG	dm2	1	chr3L	8700227	8700278
OREG0001072	Drosophila melanogaster	POSITIVE OUTCOME	TRANSCRIPTION FACTOR BINDING SITE	Cp18	FBgn0000357	ENSEMBL	Myb	32543	NCBI	N/A	12490953	FLYREG	dm3	1	chr3L	8719380	8719431
OREG0001072	Drosophila melanogaster	POSITIVE OUTCOME	TRANSCRIPTION FACTOR BINDING SITE	Cp18	FBgn0000357	ENSEMBL	Myb	32543	NCBI	N/A	12490953	FLYREG	dm6	1	chr3L	8726280	8726331
OREG0001073	Drosophila melanogaster	POSITIVE OUTCOME	TRANSCRIPTION FACTOR BINDING SITE	Cp18	FBgn0000357	ENSEMBL	Unspecified	Unspecified	N/A	N/A	12490953	FLYREG	dm2	1	chr3L	8700227	8700278
OREG0001073	Drosophila melanogaster	POSITIVE OUTCOME	TRANSCRIPTION FACTOR BINDING SITE	Cp18	FBgn0000357	ENSEMBL	Unspecified	Unspecified	N/A	N/A	12490953	FLYREG	dm3	1	chr3L	8719380	8719431
OREG0001073	Drosophila melanogaster	POSITIVE OUTCOME	TRANSCRIPTION FACTOR BINDING SITE	Cp18	FBgn0000357	ENSEMBL	Unspecified	Unspecified	N/A	N/A	12490953	FLYREG	dm6	1	chr3L	8726280	8726331
OREG0001074	Drosophila melanogaster	POSITIVE OUTCOME	TRANSCRIPTION FACTOR BINDING SITE	Cp18	FBgn0000357	ENSEMBL	p120	p120	N/A	N/A	12490953	FLYREG	dm2	1	chr3L	8700293	8700325
OREG0001074	Drosophila melanogaster	POSITIVE OUTCOME	TRANSCRIPTION FACTOR BINDING SITE	Cp18	FBgn0000357	ENSEMBL	p120	p120	N/A	N/A	12490953	FLYREG	dm3	1	chr3L	8719446	8719478
OREG0001074	Drosophila melanogaster	POSITIVE OUTCOME	TRANSCRIPTION FACTOR BINDING SITE	Cp18	FBgn0000357	ENSEMBL	p120	p120	N/A	N/A	12490953	FLYREG	dm6	1	chr3L	8726346	8726378
OREG0001075	Drosophila melanogaster	POSITIVE OUTCOME	TRANSCRIPTION FACTOR BINDING SITE	Cp18	FBgn0000357	ENSEMBL	Unspecified	Unspecified	N/A	N/A	12490953	FLYREG	dm2	1	chr3L	8700293	8700325
OREG0001075	Drosophila melanogaster	POSITIVE OUTCOME	TRANSCRIPTION FACTOR BINDING SITE	Cp18	FBgn0000357	ENSEMBL	Unspecified	Unspecified	N/A	N/A	12490953	FLYREG	dm3	1	chr3L	8719446	8719478
OREG0001075	Drosophila melanogaster	POSITIVE OUTCOME	TRANSCRIPTION FACTOR BINDING SITE	Cp18	FBgn0000357	ENSEMBL	Unspecified	Unspecified	N/A	N/A	12490953	FLYREG	dm6	1	chr3L	8726346	8726378
OREG0001076	Drosophila melanogaster	POSITIVE OUTCOME	TRANSCRIPTION FACTOR BINDING SITE	Cp18	FBgn0000357	ENSEMBL	Unspecified	Unspecified	N/A	N/A	12490953	FLYREG	dm2	1	chr3L	8701795	8701810
OREG0001076	Drosophila melanogaster	POSITIVE OUTCOME	TRANSCRIPTION FACTOR BINDING SITE	Cp18	FBgn0000357	ENSEMBL	Unspecified	Unspecified	N/A	N/A	12490953	FLYREG	dm3	1	chr3L	8720948	8720963
OREG0001076	Drosophila melanogaster	POSITIVE OUTCOME	TRANSCRIPTION FACTOR BINDING SITE	Cp18	FBgn0000357	ENSEMBL	Unspecified	Unspecified	N/A	N/A	12490953	FLYREG	dm6	1	chr3L	8727848	8727863
OREG0001077	Drosophila melanogaster	POSITIVE OUTCOME	TRANSCRIPTION FACTOR BINDING SITE	Cp18	FBgn0000357	ENSEMBL	Unspecified	Unspecified	N/A	N/A	12490953	FLYREG	dm2	1	chr3L	8701880	8701930
OREG0001077	Drosophila melanogaster	POSITIVE OUTCOME	TRANSCRIPTION FACTOR BINDING SITE	Cp18	FBgn0000357	ENSEMBL	Unspecified	Unspecified	N/A	N/A	12490953	FLYREG	dm3	1	chr3L	8721033	8721083
OREG0001077	Drosophila melanogaster	POSITIVE OUTCOME	TRANSCRIPTION FACTOR BINDING SITE	Cp18	FBgn0000357	ENSEMBL	Unspecified	Unspecified	N/A	N/A	12490953	FLYREG	dm6	1	chr3L	8727933	8727983
OREG0001078	Drosophila melanogaster	POSITIVE OUTCOME	TRANSCRIPTION FACTOR BINDING SITE	Cp18	FBgn0000357	ENSEMBL	Unspecified	Unspecified	N/A	N/A	12490953	FLYREG	dm2	1	chr3L	8701934	8701972
OREG0001078	Drosophila melanogaster	POSITIVE OUTCOME	TRANSCRIPTION FACTOR BINDING SITE	Cp18	FBgn0000357	ENSEMBL	Unspecified	Unspecified	N/A	N/A	12490953	FLYREG	dm3	1	chr3L	8721087	8721125
OREG0001078	Drosophila melanogaster	POSITIVE OUTCOME	TRANSCRIPTION FACTOR BINDING SITE	Cp18	FBgn0000357	ENSEMBL	Unspecified	Unspecified	N/A	N/A	12490953	FLYREG	dm6	1	chr3L	8727987	8728025
OREG0001079	Drosophila melanogaster	POSITIVE OUTCOME	TRANSCRIPTION FACTOR BINDING SITE	Cp15	FBgn0000355	ENSEMBL	Fs(2)Ket	35336	NCBI	N/A	2120114	FLYREG	dm2	1	chr3L	8702357	8702374
OREG0001079	Drosophila melanogaster	POSITIVE OUTCOME	TRANSCRIPTION FACTOR BINDING SITE	Cp15	FBgn0000355	ENSEMBL	Fs(2)Ket	35336	NCBI	N/A	2120114	FLYREG	dm3	1	chr3L	8721510	8721527
OREG0001079	Drosophila melanogaster	POSITIVE OUTCOME	TRANSCRIPTION FACTOR BINDING SITE	Cp15	FBgn0000355	ENSEMBL	Fs(2)Ket	35336	NCBI	N/A	2120114	FLYREG	dm6	1	chr3L	8728410	8728427
OREG0001080	Drosophila melanogaster	POSITIVE OUTCOME	TRANSCRIPTION FACTOR BINDING SITE	Cp15	FBgn0000355	ENSEMBL	usp	31165	NCBI	N/A	2120114	FLYREG	dm2	1	chr3L	8702359	8702376
OREG0001080	Drosophila melanogaster	POSITIVE OUTCOME	TRANSCRIPTION FACTOR BINDING SITE	Cp15	FBgn0000355	ENSEMBL	usp	31165	NCBI	N/A	2120114	FLYREG	dm3	1	chr3L	8721512	8721529
OREG0001080	Drosophila melanogaster	POSITIVE OUTCOME	TRANSCRIPTION FACTOR BINDING SITE	Cp15	FBgn0000355	ENSEMBL	usp	31165	NCBI	N/A	2120114	FLYREG	dm6	1	chr3L	8728412	8728429
OREG0001081	Drosophila melanogaster	POSITIVE OUTCOME	TRANSCRIPTION FACTOR BINDING SITE	Cp15	FBgn0000355	ENSEMBL	Fs(2)Ket	35336	NCBI	N/A	2120114	FLYREG	dm2	1	chr3L	8702392	8702408
OREG0001081	Drosophila melanogaster	POSITIVE OUTCOME	TRANSCRIPTION FACTOR BINDING SITE	Cp15	FBgn0000355	ENSEMBL	Fs(2)Ket	35336	NCBI	N/A	2120114	FLYREG	dm3	1	chr3L	8721545	8721561
OREG0001081	Drosophila melanogaster	POSITIVE OUTCOME	TRANSCRIPTION FACTOR BINDING SITE	Cp15	FBgn0000355	ENSEMBL	Fs(2)Ket	35336	NCBI	N/A	2120114	FLYREG	dm6	1	chr3L	8728445	8728461
OREG0001082	Drosophila melanogaster	POSITIVE OUTCOME	TRANSCRIPTION FACTOR BINDING SITE	Hsp26	FBgn0001225	ENSEMBL	Unspecified	Unspecified	N/A	N/A	7926771	FLYREG	dm2	1	chr3L	9351280	9351360
OREG0001082	Drosophila melanogaster	POSITIVE OUTCOME	TRANSCRIPTION FACTOR BINDING SITE	Hsp26	FBgn0001225	ENSEMBL	Unspecified	Unspecified	N/A	N/A	7926771	FLYREG	dm3	1	chr3L	9370433	9370513
OREG0001082	Drosophila melanogaster	POSITIVE OUTCOME	TRANSCRIPTION FACTOR BINDING SITE	Hsp26	FBgn0001225	ENSEMBL	Unspecified	Unspecified	N/A	N/A	7926771	FLYREG	dm6	1	chr3L	9377333	9377413
OREG0001083	Drosophila melanogaster	POSITIVE OUTCOME	TRANSCRIPTION FACTOR BINDING SITE	Hsp26	FBgn0001225	ENSEMBL	Trl	2768981	NCBI	N/A	8474442	FLYREG	dm2	1	chr3L	9351404	9351428
OREG0001083	Drosophila melanogaster	POSITIVE OUTCOME	TRANSCRIPTION FACTOR BINDING SITE	Hsp26	FBgn0001225	ENSEMBL	Trl	2768981	NCBI	N/A	8474442	FLYREG	dm3	1	chr3L	9370557	9370581
OREG0001083	Drosophila melanogaster	POSITIVE OUTCOME	TRANSCRIPTION FACTOR BINDING SITE	Hsp26	FBgn0001225	ENSEMBL	Trl	2768981	NCBI	N/A	8474442	FLYREG	dm6	1	chr3L	9377457	9377481
OREG0001084	Drosophila melanogaster	POSITIVE OUTCOME	TRANSCRIPTION FACTOR BINDING SITE	Hsp26	FBgn0001225	ENSEMBL	Trl	2768981	NCBI	N/A	8474442	FLYREG	dm2	1	chr3L	9351436	9351448
OREG0001084	Drosophila melanogaster	POSITIVE OUTCOME	TRANSCRIPTION FACTOR BINDING SITE	Hsp26	FBgn0001225	ENSEMBL	Trl	2768981	NCBI	N/A	8474442	FLYREG	dm3	1	chr3L	9370589	9370601
OREG0001084	Drosophila melanogaster	POSITIVE OUTCOME	TRANSCRIPTION FACTOR BINDING SITE	Hsp26	FBgn0001225	ENSEMBL	Trl	2768981	NCBI	N/A	8474442	FLYREG	dm6	1	chr3L	9377489	9377501
OREG0001085	Drosophila melanogaster	POSITIVE OUTCOME	TRANSCRIPTION FACTOR BINDING SITE	Hsp26	FBgn0001225	ENSEMBL	Trl	2768981	NCBI	N/A	8474442	FLYREG	dm2	1	chr3L	9351644	9351661
OREG0001085	Drosophila melanogaster	POSITIVE OUTCOME	TRANSCRIPTION FACTOR BINDING SITE	Hsp26	FBgn0001225	ENSEMBL	Trl	2768981	NCBI	N/A	8474442	FLYREG	dm3	1	chr3L	9370797	9370814
OREG0001085	Drosophila melanogaster	POSITIVE OUTCOME	TRANSCRIPTION FACTOR BINDING SITE	Hsp26	FBgn0001225	ENSEMBL	Trl	2768981	NCBI	N/A	8474442	FLYREG	dm6	1	chr3L	9377697	9377714
OREG0001086	Drosophila melanogaster	POSITIVE OUTCOME	TRANSCRIPTION FACTOR BINDING SITE	Hsp26	FBgn0001225	ENSEMBL	Trl	2768981	NCBI	N/A	8474442	FLYREG	dm2	1	chr3L	9351685	9351706
OREG0001086	Drosophila melanogaster	POSITIVE OUTCOME	TRANSCRIPTION FACTOR BINDING SITE	Hsp26	FBgn0001225	ENSEMBL	Trl	2768981	NCBI	N/A	8474442	FLYREG	dm3	1	chr3L	9370838	9370859
OREG0001086	Drosophila melanogaster	POSITIVE OUTCOME	TRANSCRIPTION FACTOR BINDING SITE	Hsp26	FBgn0001225	ENSEMBL	Trl	2768981	NCBI	N/A	8474442	FLYREG	dm6	1	chr3L	9377738	9377759
OREG0001087	Drosophila melanogaster	POSITIVE OUTCOME	TRANSCRIPTION FACTOR BINDING SITE	Hsp23	FBgn0001225	ENSEMBL	br	44505	NCBI	N/A	11583936	FLYREG	dm2	1	chr3L	9354222	9354247
OREG0001087	Drosophila melanogaster	POSITIVE OUTCOME	TRANSCRIPTION FACTOR BINDING SITE	Hsp23	FBgn0001225	ENSEMBL	br	44505	NCBI	N/A	11583936	FLYREG	dm3	1	chr3L	9373375	9373400
OREG0001087	Drosophila melanogaster	POSITIVE OUTCOME	TRANSCRIPTION FACTOR BINDING SITE	Hsp23	FBgn0001225	ENSEMBL	br	44505	NCBI	N/A	11583936	FLYREG	dm6	1	chr3L	9380275	9380300
OREG0001088	Drosophila melanogaster	POSITIVE OUTCOME	TRANSCRIPTION FACTOR BINDING SITE	Hsp23	FBgn0001225	ENSEMBL	br	44505	NCBI	N/A	11583936	FLYREG	dm2	1	chr3L	9354222	9354247
OREG0001088	Drosophila melanogaster	POSITIVE OUTCOME	TRANSCRIPTION FACTOR BINDING SITE	Hsp23	FBgn0001225	ENSEMBL	br	44505	NCBI	N/A	11583936	FLYREG	dm3	1	chr3L	9373375	9373400
OREG0001088	Drosophila melanogaster	POSITIVE OUTCOME	TRANSCRIPTION FACTOR BINDING SITE	Hsp23	FBgn0001225	ENSEMBL	br	44505	NCBI	N/A	11583936	FLYREG	dm6	1	chr3L	9380275	9380300
OREG0001089	Drosophila melanogaster	POSITIVE OUTCOME	TRANSCRIPTION FACTOR BINDING SITE	Hsp23	FBgn0001225	ENSEMBL	br-Z2	br-Z2	N/A	N/A	11583936	FLYREG	dm2	1	chr3L	9354222	9354247
OREG0001089	Drosophila melanogaster	POSITIVE OUTCOME	TRANSCRIPTION FACTOR BINDING SITE	Hsp23	FBgn0001225	ENSEMBL	br-Z2	br-Z2	N/A	N/A	11583936	FLYREG	dm3	1	chr3L	9373375	9373400
OREG0001089	Drosophila melanogaster	POSITIVE OUTCOME	TRANSCRIPTION FACTOR BINDING SITE	Hsp23	FBgn0001225	ENSEMBL	br-Z2	br-Z2	N/A	N/A	11583936	FLYREG	dm6	1	chr3L	9380275	9380300
OREG0001090	Drosophila melanogaster	POSITIVE OUTCOME	TRANSCRIPTION FACTOR BINDING SITE	Hsp23	FBgn0001225	ENSEMBL	br-Z2	br-Z2	N/A	N/A	11583936	FLYREG	dm2	1	chr3L	9354293	9354310
OREG0001090	Drosophila melanogaster	POSITIVE OUTCOME	TRANSCRIPTION FACTOR BINDING SITE	Hsp23	FBgn0001225	ENSEMBL	br-Z2	br-Z2	N/A	N/A	11583936	FLYREG	dm3	1	chr3L	9373446	9373463
OREG0001090	Drosophila melanogaster	POSITIVE OUTCOME	TRANSCRIPTION FACTOR BINDING SITE	Hsp23	FBgn0001225	ENSEMBL	br-Z2	br-Z2	N/A	N/A	11583936	FLYREG	dm6	1	chr3L	9380346	9380363
OREG0001091	Drosophila melanogaster	POSITIVE OUTCOME	TRANSCRIPTION FACTOR BINDING SITE	Hsp23	FBgn0001225	ENSEMBL	br	44505	NCBI	N/A	11583936	FLYREG	dm2	1	chr3L	9354332	9354353
OREG0001091	Drosophila melanogaster	POSITIVE OUTCOME	TRANSCRIPTION FACTOR BINDING SITE	Hsp23	FBgn0001225	ENSEMBL	br	44505	NCBI	N/A	11583936	FLYREG	dm3	1	chr3L	9373485	9373506
OREG0001091	Drosophila melanogaster	POSITIVE OUTCOME	TRANSCRIPTION FACTOR BINDING SITE	Hsp23	FBgn0001225	ENSEMBL	br	44505	NCBI	N/A	11583936	FLYREG	dm6	1	chr3L	9380385	9380406
OREG0001092	Drosophila melanogaster	POSITIVE OUTCOME	TRANSCRIPTION FACTOR BINDING SITE	Hsp23	FBgn0001225	ENSEMBL	br-Z2	br-Z2	N/A	N/A	11583936	FLYREG	dm2	1	chr3L	9354397	9354419
OREG0001092	Drosophila melanogaster	POSITIVE OUTCOME	TRANSCRIPTION FACTOR BINDING SITE	Hsp23	FBgn0001225	ENSEMBL	br-Z2	br-Z2	N/A	N/A	11583936	FLYREG	dm3	1	chr3L	9373550	9373572
OREG0001092	Drosophila melanogaster	POSITIVE OUTCOME	TRANSCRIPTION FACTOR BINDING SITE	Hsp23	FBgn0001225	ENSEMBL	br-Z2	br-Z2	N/A	N/A	11583936	FLYREG	dm6	1	chr3L	9380450	9380472
OREG0001093	Drosophila melanogaster	POSITIVE OUTCOME	TRANSCRIPTION FACTOR BINDING SITE	Hsp23	FBgn0001225	ENSEMBL	br	44505	NCBI	N/A	11583936	FLYREG	dm2	1	chr3L	9354463	9354486
OREG0001093	Drosophila melanogaster	POSITIVE OUTCOME	TRANSCRIPTION FACTOR BINDING SITE	Hsp23	FBgn0001225	ENSEMBL	br	44505	NCBI	N/A	11583936	FLYREG	dm3	1	chr3L	9373616	9373639
OREG0001093	Drosophila melanogaster	POSITIVE OUTCOME	TRANSCRIPTION FACTOR BINDING SITE	Hsp23	FBgn0001225	ENSEMBL	br	44505	NCBI	N/A	11583936	FLYREG	dm6	1	chr3L	9380516	9380539
OREG0001094	Drosophila melanogaster	POSITIVE OUTCOME	TRANSCRIPTION FACTOR BINDING SITE	Hsp23	FBgn0001225	ENSEMBL	br-Z2	br-Z2	N/A	N/A	11583936	FLYREG	dm2	1	chr3L	9354463	9354486
OREG0001094	Drosophila melanogaster	POSITIVE OUTCOME	TRANSCRIPTION FACTOR BINDING SITE	Hsp23	FBgn0001225	ENSEMBL	br-Z2	br-Z2	N/A	N/A	11583936	FLYREG	dm3	1	chr3L	9373616	9373639
OREG0001094	Drosophila melanogaster	POSITIVE OUTCOME	TRANSCRIPTION FACTOR BINDING SITE	Hsp23	FBgn0001225	ENSEMBL	br-Z2	br-Z2	N/A	N/A	11583936	FLYREG	dm6	1	chr3L	9380516	9380539
OREG0001095	Drosophila melanogaster	POSITIVE OUTCOME	TRANSCRIPTION FACTOR BINDING SITE	Hsp23	FBgn0001225	ENSEMBL	br	44505	NCBI	N/A	11583936	FLYREG	dm2	1	chr3L	9354463	9354486
OREG0001095	Drosophila melanogaster	POSITIVE OUTCOME	TRANSCRIPTION FACTOR BINDING SITE	Hsp23	FBgn0001225	ENSEMBL	br	44505	NCBI	N/A	11583936	FLYREG	dm3	1	chr3L	9373616	9373639
OREG0001095	Drosophila melanogaster	POSITIVE OUTCOME	TRANSCRIPTION FACTOR BINDING SITE	Hsp23	FBgn0001225	ENSEMBL	br	44505	NCBI	N/A	11583936	FLYREG	dm6	1	chr3L	9380516	9380539
OREG0001096	Drosophila melanogaster	POSITIVE OUTCOME	TRANSCRIPTION FACTOR BINDING SITE	Hsp27	FBgn0001226	ENSEMBL	Unspecified	Unspecified	N/A	N/A	1653701	FLYREG	dm2	1	chr3L	9357462	9357481
OREG0001096	Drosophila melanogaster	POSITIVE OUTCOME	TRANSCRIPTION FACTOR BINDING SITE	Hsp27	FBgn0001226	ENSEMBL	Unspecified	Unspecified	N/A	N/A	1653701	FLYREG	dm3	1	chr3L	9376615	9376634
OREG0001096	Drosophila melanogaster	POSITIVE OUTCOME	TRANSCRIPTION FACTOR BINDING SITE	Hsp27	FBgn0001226	ENSEMBL	Unspecified	Unspecified	N/A	N/A	1653701	FLYREG	dm6	1	chr3L	9383515	9383534
OREG0001097	Drosophila melanogaster	POSITIVE OUTCOME	TRANSCRIPTION FACTOR BINDING SITE	Sgs3	FBgn0003373	ENSEMBL	Unspecified	Unspecified	N/A	N/A	1898764	FLYREG	dm2	1	chr3L	11485528	11485562
OREG0001097	Drosophila melanogaster	POSITIVE OUTCOME	TRANSCRIPTION FACTOR BINDING SITE	Sgs3	FBgn0003373	ENSEMBL	Unspecified	Unspecified	N/A	N/A	1898764	FLYREG	dm3	1	chr3L	11504681	11504715
OREG0001097	Drosophila melanogaster	POSITIVE OUTCOME	TRANSCRIPTION FACTOR BINDING SITE	Sgs3	FBgn0003373	ENSEMBL	Unspecified	Unspecified	N/A	N/A	1898764	FLYREG	dm6	1	chr3L	11511581	11511615
OREG0001098	Drosophila melanogaster	POSITIVE OUTCOME	TRANSCRIPTION FACTOR BINDING SITE	Sgs3	FBgn0003373	ENSEMBL	Unspecified	Unspecified	N/A	N/A	1898764	FLYREG	dm2	1	chr3L	11485564	11485585
OREG0001098	Drosophila melanogaster	POSITIVE OUTCOME	TRANSCRIPTION FACTOR BINDING SITE	Sgs3	FBgn0003373	ENSEMBL	Unspecified	Unspecified	N/A	N/A	1898764	FLYREG	dm3	1	chr3L	11504717	11504738
OREG0001098	Drosophila melanogaster	POSITIVE OUTCOME	TRANSCRIPTION FACTOR BINDING SITE	Sgs3	FBgn0003373	ENSEMBL	Unspecified	Unspecified	N/A	N/A	1898764	FLYREG	dm6	1	chr3L	11511617	11511638
OREG0001099	Drosophila melanogaster	POSITIVE OUTCOME	TRANSCRIPTION FACTOR BINDING SITE	Sgs3	FBgn0003373	ENSEMBL	Unspecified	Unspecified	N/A	N/A	2583107	FLYREG	dm2	1	chr3L	11486120	11486126
OREG0001099	Drosophila melanogaster	POSITIVE OUTCOME	TRANSCRIPTION FACTOR BINDING SITE	Sgs3	FBgn0003373	ENSEMBL	Unspecified	Unspecified	N/A	N/A	2583107	FLYREG	dm3	1	chr3L	11505273	11505279
OREG0001099	Drosophila melanogaster	POSITIVE OUTCOME	TRANSCRIPTION FACTOR BINDING SITE	Sgs3	FBgn0003373	ENSEMBL	Unspecified	Unspecified	N/A	N/A	2583107	FLYREG	dm6	1	chr3L	11512173	11512179
OREG0001100	Drosophila melanogaster	POSITIVE OUTCOME	TRANSCRIPTION FACTOR BINDING SITE	Sgs3	FBgn0003373	ENSEMBL	Unspecified	Unspecified	N/A	N/A	2583107	FLYREG	dm2	1	chr3L	11486138	11486145
OREG0001100	Drosophila melanogaster	POSITIVE OUTCOME	TRANSCRIPTION FACTOR BINDING SITE	Sgs3	FBgn0003373	ENSEMBL	Unspecified	Unspecified	N/A	N/A	2583107	FLYREG	dm3	1	chr3L	11505291	11505298
OREG0001100	Drosophila melanogaster	POSITIVE OUTCOME	TRANSCRIPTION FACTOR BINDING SITE	Sgs3	FBgn0003373	ENSEMBL	Unspecified	Unspecified	N/A	N/A	2583107	FLYREG	dm6	1	chr3L	11512191	11512198
OREG0001101	Drosophila melanogaster	POSITIVE OUTCOME	TRANSCRIPTION FACTOR BINDING SITE	Sgs3	FBgn0003373	ENSEMBL	Unspecified	Unspecified	N/A	N/A	2583107	FLYREG	dm2	1	chr3L	11486161	11486169
OREG0001101	Drosophila melanogaster	POSITIVE OUTCOME	TRANSCRIPTION FACTOR BINDING SITE	Sgs3	FBgn0003373	ENSEMBL	Unspecified	Unspecified	N/A	N/A	2583107	FLYREG	dm3	1	chr3L	11505314	11505322
OREG0001101	Drosophila melanogaster	POSITIVE OUTCOME	TRANSCRIPTION FACTOR BINDING SITE	Sgs3	FBgn0003373	ENSEMBL	Unspecified	Unspecified	N/A	N/A	2583107	FLYREG	dm6	1	chr3L	11512214	11512222
OREG0001102	Drosophila melanogaster	POSITIVE OUTCOME	TRANSCRIPTION FACTOR BINDING SITE	btl	FBgn0005592	ENSEMBL	slbo	37889	NCBI	N/A	7671793	FLYREG	dm2	1	chr3L	14042330	14042342
OREG0001102	Drosophila melanogaster	POSITIVE OUTCOME	TRANSCRIPTION FACTOR BINDING SITE	btl	FBgn0005592	ENSEMBL	slbo	37889	NCBI	N/A	7671793	FLYREG	dm3	1	chr3L	14070171	14070183
OREG0001102	Drosophila melanogaster	POSITIVE OUTCOME	TRANSCRIPTION FACTOR BINDING SITE	btl	FBgn0005592	ENSEMBL	slbo	37889	NCBI	N/A	7671793	FLYREG	dm6	1	chr3L	14077071	14077083
OREG0001103	Drosophila melanogaster	POSITIVE OUTCOME	TRANSCRIPTION FACTOR BINDING SITE	btl	FBgn0005592	ENSEMBL	slbo	37889	NCBI	N/A	7671793	FLYREG	dm2	1	chr3L	14042362	14042373
OREG0001103	Drosophila melanogaster	POSITIVE OUTCOME	TRANSCRIPTION FACTOR BINDING SITE	btl	FBgn0005592	ENSEMBL	slbo	37889	NCBI	N/A	7671793	FLYREG	dm3	1	chr3L	14070203	14070214
OREG0001103	Drosophila melanogaster	POSITIVE OUTCOME	TRANSCRIPTION FACTOR BINDING SITE	btl	FBgn0005592	ENSEMBL	slbo	37889	NCBI	N/A	7671793	FLYREG	dm6	1	chr3L	14077103	14077114
OREG0001104	Drosophila melanogaster	POSITIVE OUTCOME	TRANSCRIPTION FACTOR BINDING SITE	btl	FBgn0005592	ENSEMBL	slbo	37889	NCBI	N/A	7671793	FLYREG	dm2	1	chr3L	14042599	14042610
OREG0001104	Drosophila melanogaster	POSITIVE OUTCOME	TRANSCRIPTION FACTOR BINDING SITE	btl	FBgn0005592	ENSEMBL	slbo	37889	NCBI	N/A	7671793	FLYREG	dm3	1	chr3L	14070440	14070451
OREG0001104	Drosophila melanogaster	POSITIVE OUTCOME	TRANSCRIPTION FACTOR BINDING SITE	btl	FBgn0005592	ENSEMBL	slbo	37889	NCBI	N/A	7671793	FLYREG	dm6	1	chr3L	14077340	14077351
OREG0001105	Drosophila melanogaster	POSITIVE OUTCOME	TRANSCRIPTION FACTOR BINDING SITE	btl	FBgn0005592	ENSEMBL	vvl	38752	NCBI	N/A	9012536	FLYREG	dm2	1	chr3L	14043358	14043372
OREG0001105	Drosophila melanogaster	POSITIVE OUTCOME	TRANSCRIPTION FACTOR BINDING SITE	btl	FBgn0005592	ENSEMBL	vvl	38752	NCBI	N/A	9012536	FLYREG	dm3	1	chr3L	14071199	14071213
OREG0001105	Drosophila melanogaster	POSITIVE OUTCOME	TRANSCRIPTION FACTOR BINDING SITE	btl	FBgn0005592	ENSEMBL	vvl	38752	NCBI	N/A	9012536	FLYREG	dm6	1	chr3L	14078099	14078113
OREG0001106	Drosophila melanogaster	POSITIVE OUTCOME	TRANSCRIPTION FACTOR BINDING SITE	btl	FBgn0005592	ENSEMBL	vvl	38752	NCBI	N/A	9012536	FLYREG	dm2	1	chr3L	14043381	14043403
OREG0001106	Drosophila melanogaster	POSITIVE OUTCOME	TRANSCRIPTION FACTOR BINDING SITE	btl	FBgn0005592	ENSEMBL	vvl	38752	NCBI	N/A	9012536	FLYREG	dm3	1	chr3L	14071222	14071244
OREG0001106	Drosophila melanogaster	POSITIVE OUTCOME	TRANSCRIPTION FACTOR BINDING SITE	btl	FBgn0005592	ENSEMBL	vvl	38752	NCBI	N/A	9012536	FLYREG	dm6	1	chr3L	14078122	14078144
OREG0001107	Drosophila melanogaster	POSITIVE OUTCOME	TRANSCRIPTION FACTOR BINDING SITE	btl	FBgn0005592	ENSEMBL	vvl	38752	NCBI	N/A	9012536	FLYREG	dm2	1	chr3L	14043830	14043859
OREG0001107	Drosophila melanogaster	POSITIVE OUTCOME	TRANSCRIPTION FACTOR BINDING SITE	btl	FBgn0005592	ENSEMBL	vvl	38752	NCBI	N/A	9012536	FLYREG	dm3	1	chr3L	14071671	14071700
OREG0001107	Drosophila melanogaster	POSITIVE OUTCOME	TRANSCRIPTION FACTOR BINDING SITE	btl	FBgn0005592	ENSEMBL	vvl	38752	NCBI	N/A	9012536	FLYREG	dm6	1	chr3L	14078571	14078600
OREG0001108	Drosophila melanogaster	POSITIVE OUTCOME	TRANSCRIPTION FACTOR BINDING SITE	btl	FBgn0005592	ENSEMBL	vvl	38752	NCBI	N/A	9012536	FLYREG	dm2	1	chr3L	14043906	14043917
OREG0001108	Drosophila melanogaster	POSITIVE OUTCOME	TRANSCRIPTION FACTOR BINDING SITE	btl	FBgn0005592	ENSEMBL	vvl	38752	NCBI	N/A	9012536	FLYREG	dm3	1	chr3L	14071747	14071758
OREG0001108	Drosophila melanogaster	POSITIVE OUTCOME	TRANSCRIPTION FACTOR BINDING SITE	btl	FBgn0005592	ENSEMBL	vvl	38752	NCBI	N/A	9012536	FLYREG	dm6	1	chr3L	14078647	14078658
OREG0001109	Drosophila melanogaster	POSITIVE OUTCOME	TRANSCRIPTION FACTOR BINDING SITE	btl	FBgn0005592	ENSEMBL	vvl	38752	NCBI	N/A	9012536	FLYREG	dm2	1	chr3L	14043929	14043945
OREG0001109	Drosophila melanogaster	POSITIVE OUTCOME	TRANSCRIPTION FACTOR BINDING SITE	btl	FBgn0005592	ENSEMBL	vvl	38752	NCBI	N/A	9012536	FLYREG	dm3	1	chr3L	14071770	14071786
OREG0001109	Drosophila melanogaster	POSITIVE OUTCOME	TRANSCRIPTION FACTOR BINDING SITE	btl	FBgn0005592	ENSEMBL	vvl	38752	NCBI	N/A	9012536	FLYREG	dm6	1	chr3L	14078670	14078686
OREG0001110	Drosophila melanogaster	POSITIVE OUTCOME	TRANSCRIPTION FACTOR BINDING SITE	btl	FBgn0005592	ENSEMBL	vvl	38752	NCBI	N/A	9012536	FLYREG	dm2	1	chr3L	14043971	14043982
OREG0001110	Drosophila melanogaster	POSITIVE OUTCOME	TRANSCRIPTION FACTOR BINDING SITE	btl	FBgn0005592	ENSEMBL	vvl	38752	NCBI	N/A	9012536	FLYREG	dm3	1	chr3L	14071812	14071823
OREG0001110	Drosophila melanogaster	POSITIVE OUTCOME	TRANSCRIPTION FACTOR BINDING SITE	btl	FBgn0005592	ENSEMBL	vvl	38752	NCBI	N/A	9012536	FLYREG	dm6	1	chr3L	14078712	14078723
OREG0001111	Drosophila melanogaster	POSITIVE OUTCOME	TRANSCRIPTION FACTOR BINDING SITE	btl	FBgn0005592	ENSEMBL	vvl	38752	NCBI	N/A	9012536	FLYREG	dm2	1	chr3L	14044313	14044329
OREG0001111	Drosophila melanogaster	POSITIVE OUTCOME	TRANSCRIPTION FACTOR BINDING SITE	btl	FBgn0005592	ENSEMBL	vvl	38752	NCBI	N/A	9012536	FLYREG	dm3	1	chr3L	14072154	14072170
OREG0001111	Drosophila melanogaster	POSITIVE OUTCOME	TRANSCRIPTION FACTOR BINDING SITE	btl	FBgn0005592	ENSEMBL	vvl	38752	NCBI	N/A	9012536	FLYREG	dm6	1	chr3L	14079054	14079070
OREG0001112	Drosophila melanogaster	POSITIVE OUTCOME	TRANSCRIPTION FACTOR BINDING SITE	btl	FBgn0005592	ENSEMBL	slbo	37889	NCBI	N/A	7671793	FLYREG	dm2	1	chr3L	14044316	14044334
OREG0001112	Drosophila melanogaster	POSITIVE OUTCOME	TRANSCRIPTION FACTOR BINDING SITE	btl	FBgn0005592	ENSEMBL	slbo	37889	NCBI	N/A	7671793	FLYREG	dm3	1	chr3L	14072157	14072175
OREG0001112	Drosophila melanogaster	POSITIVE OUTCOME	TRANSCRIPTION FACTOR BINDING SITE	btl	FBgn0005592	ENSEMBL	slbo	37889	NCBI	N/A	7671793	FLYREG	dm6	1	chr3L	14079057	14079075
OREG0001113	Drosophila melanogaster	POSITIVE OUTCOME	TRANSCRIPTION FACTOR BINDING SITE	btl	FBgn0005592	ENSEMBL	vvl	38752	NCBI	N/A	9012536	FLYREG	dm2	1	chr3L	14044373	14044385
OREG0001113	Drosophila melanogaster	POSITIVE OUTCOME	TRANSCRIPTION FACTOR BINDING SITE	btl	FBgn0005592	ENSEMBL	vvl	38752	NCBI	N/A	9012536	FLYREG	dm3	1	chr3L	14072214	14072226
OREG0001113	Drosophila melanogaster	POSITIVE OUTCOME	TRANSCRIPTION FACTOR BINDING SITE	btl	FBgn0005592	ENSEMBL	vvl	38752	NCBI	N/A	9012536	FLYREG	dm6	1	chr3L	14079114	14079126
OREG0001114	Drosophila melanogaster	POSITIVE OUTCOME	TRANSCRIPTION FACTOR BINDING SITE	btl	FBgn0005592	ENSEMBL	slbo	37889	NCBI	N/A	7671793	FLYREG	dm2	1	chr3L	14044414	14044447
OREG0001114	Drosophila melanogaster	POSITIVE OUTCOME	TRANSCRIPTION FACTOR BINDING SITE	btl	FBgn0005592	ENSEMBL	slbo	37889	NCBI	N/A	7671793	FLYREG	dm3	1	chr3L	14072255	14072288
OREG0001114	Drosophila melanogaster	POSITIVE OUTCOME	TRANSCRIPTION FACTOR BINDING SITE	btl	FBgn0005592	ENSEMBL	slbo	37889	NCBI	N/A	7671793	FLYREG	dm6	1	chr3L	14079155	14079188
OREG0001115	Drosophila melanogaster	POSITIVE OUTCOME	TRANSCRIPTION FACTOR BINDING SITE	btl	FBgn0005592	ENSEMBL	slbo	37889	NCBI	N/A	7671793	FLYREG	dm2	1	chr3L	14044458	14044471
OREG0001115	Drosophila melanogaster	POSITIVE OUTCOME	TRANSCRIPTION FACTOR BINDING SITE	btl	FBgn0005592	ENSEMBL	slbo	37889	NCBI	N/A	7671793	FLYREG	dm3	1	chr3L	14072299	14072312
OREG0001115	Drosophila melanogaster	POSITIVE OUTCOME	TRANSCRIPTION FACTOR BINDING SITE	btl	FBgn0005592	ENSEMBL	slbo	37889	NCBI	N/A	7671793	FLYREG	dm6	1	chr3L	14079199	14079212
OREG0001116	Drosophila melanogaster	POSITIVE OUTCOME	TRANSCRIPTION FACTOR BINDING SITE	btl	FBgn0005592	ENSEMBL	slbo	37889	NCBI	N/A	7671793	FLYREG	dm2	1	chr3L	14044503	14044532
OREG0001116	Drosophila melanogaster	POSITIVE OUTCOME	TRANSCRIPTION FACTOR BINDING SITE	btl	FBgn0005592	ENSEMBL	slbo	37889	NCBI	N/A	7671793	FLYREG	dm3	1	chr3L	14072344	14072373
OREG0001116	Drosophila melanogaster	POSITIVE OUTCOME	TRANSCRIPTION FACTOR BINDING SITE	btl	FBgn0005592	ENSEMBL	slbo	37889	NCBI	N/A	7671793	FLYREG	dm6	1	chr3L	14079244	14079273
OREG0001117	Drosophila melanogaster	POSITIVE OUTCOME	TRANSCRIPTION FACTOR BINDING SITE	btl	FBgn0005592	ENSEMBL	slbo	37889	NCBI	N/A	7671793	FLYREG	dm2	1	chr3L	14044547	14044566
OREG0001117	Drosophila melanogaster	POSITIVE OUTCOME	TRANSCRIPTION FACTOR BINDING SITE	btl	FBgn0005592	ENSEMBL	slbo	37889	NCBI	N/A	7671793	FLYREG	dm3	1	chr3L	14072388	14072407
OREG0001117	Drosophila melanogaster	POSITIVE OUTCOME	TRANSCRIPTION FACTOR BINDING SITE	btl	FBgn0005592	ENSEMBL	slbo	37889	NCBI	N/A	7671793	FLYREG	dm6	1	chr3L	14079288	14079307
OREG0001118	Drosophila melanogaster	POSITIVE OUTCOME	TRANSCRIPTION FACTOR BINDING SITE	Fbp1	FBgn0000639	ENSEMBL	srp	41944	NCBI	N/A	10409761	FLYREG	dm2	1	chr3L	14063390	14063415
OREG0001118	Drosophila melanogaster	POSITIVE OUTCOME	TRANSCRIPTION FACTOR BINDING SITE	Fbp1	FBgn0000639	ENSEMBL	srp	41944	NCBI	N/A	10409761	FLYREG	dm3	1	chr3L	14091231	14091256
OREG0001118	Drosophila melanogaster	POSITIVE OUTCOME	TRANSCRIPTION FACTOR BINDING SITE	Fbp1	FBgn0000639	ENSEMBL	srp	41944	NCBI	N/A	10409761	FLYREG	dm6	1	chr3L	14098131	14098156
OREG0001119	Drosophila melanogaster	POSITIVE OUTCOME	TRANSCRIPTION FACTOR BINDING SITE	Fbp1	FBgn0000639	ENSEMBL	srp	41944	NCBI	N/A	10409761	FLYREG	dm2	1	chr3L	14063443	14063460
OREG0001119	Drosophila melanogaster	POSITIVE OUTCOME	TRANSCRIPTION FACTOR BINDING SITE	Fbp1	FBgn0000639	ENSEMBL	srp	41944	NCBI	N/A	10409761	FLYREG	dm3	1	chr3L	14091284	14091301
OREG0001119	Drosophila melanogaster	POSITIVE OUTCOME	TRANSCRIPTION FACTOR BINDING SITE	Fbp1	FBgn0000639	ENSEMBL	srp	41944	NCBI	N/A	10409761	FLYREG	dm6	1	chr3L	14098184	14098201
OREG0001120	Drosophila melanogaster	POSITIVE OUTCOME	TRANSCRIPTION FACTOR BINDING SITE	Trl	FBgn0013263	ENSEMBL	Trl	2768981	NCBI	N/A	12200449	FLYREG	dm2	1	chr3L	14722415	14722433
OREG0001120	Drosophila melanogaster	POSITIVE OUTCOME	TRANSCRIPTION FACTOR BINDING SITE	Trl	FBgn0013263	ENSEMBL	Trl	2768981	NCBI	N/A	12200449	FLYREG	dm3	1	chr3L	14750256	14750274
OREG0001120	Drosophila melanogaster	POSITIVE OUTCOME	TRANSCRIPTION FACTOR BINDING SITE	Trl	FBgn0013263	ENSEMBL	Trl	2768981	NCBI	N/A	12200449	FLYREG	dm6	1	chr3L	14757156	14757174
OREG0001121	Drosophila melanogaster	POSITIVE OUTCOME	TRANSCRIPTION FACTOR BINDING SITE	Trl	FBgn0013263	ENSEMBL	Trl	2768981	NCBI	N/A	12200449	FLYREG	dm2	1	chr3L	14722469	14722476
OREG0001121	Drosophila melanogaster	POSITIVE OUTCOME	TRANSCRIPTION FACTOR BINDING SITE	Trl	FBgn0013263	ENSEMBL	Trl	2768981	NCBI	N/A	12200449	FLYREG	dm3	1	chr3L	14750310	14750317
OREG0001121	Drosophila melanogaster	POSITIVE OUTCOME	TRANSCRIPTION FACTOR BINDING SITE	Trl	FBgn0013263	ENSEMBL	Trl	2768981	NCBI	N/A	12200449	FLYREG	dm6	1	chr3L	14757210	14757217
OREG0001122	Drosophila melanogaster	POSITIVE OUTCOME	TRANSCRIPTION FACTOR BINDING SITE	Trl	FBgn0013263	ENSEMBL	Trl	2768981	NCBI	N/A	12200449	FLYREG	dm2	1	chr3L	14722510	14722516
OREG0001122	Drosophila melanogaster	POSITIVE OUTCOME	TRANSCRIPTION FACTOR BINDING SITE	Trl	FBgn0013263	ENSEMBL	Trl	2768981	NCBI	N/A	12200449	FLYREG	dm3	1	chr3L	14750351	14750357
OREG0001122	Drosophila melanogaster	POSITIVE OUTCOME	TRANSCRIPTION FACTOR BINDING SITE	Trl	FBgn0013263	ENSEMBL	Trl	2768981	NCBI	N/A	12200449	FLYREG	dm6	1	chr3L	14757251	14757257
OREG0001123	Drosophila melanogaster	POSITIVE OUTCOME	TRANSCRIPTION FACTOR BINDING SITE	Trl	FBgn0013263	ENSEMBL	Trl	2768981	NCBI	N/A	12200449	FLYREG	dm2	1	chr3L	14722540	14722559
OREG0001123	Drosophila melanogaster	POSITIVE OUTCOME	TRANSCRIPTION FACTOR BINDING SITE	Trl	FBgn0013263	ENSEMBL	Trl	2768981	NCBI	N/A	12200449	FLYREG	dm3	1	chr3L	14750381	14750400
OREG0001123	Drosophila melanogaster	POSITIVE OUTCOME	TRANSCRIPTION FACTOR BINDING SITE	Trl	FBgn0013263	ENSEMBL	Trl	2768981	NCBI	N/A	12200449	FLYREG	dm6	1	chr3L	14757281	14757300
OREG0001124	Drosophila melanogaster	POSITIVE OUTCOME	TRANSCRIPTION FACTOR BINDING SITE	Trl	FBgn0013263	ENSEMBL	Trl	2768981	NCBI	N/A	12200449	FLYREG	dm2	1	chr3L	14722582	14722589
OREG0001124	Drosophila melanogaster	POSITIVE OUTCOME	TRANSCRIPTION FACTOR BINDING SITE	Trl	FBgn0013263	ENSEMBL	Trl	2768981	NCBI	N/A	12200449	FLYREG	dm3	1	chr3L	14750423	14750430
OREG0001124	Drosophila melanogaster	POSITIVE OUTCOME	TRANSCRIPTION FACTOR BINDING SITE	Trl	FBgn0013263	ENSEMBL	Trl	2768981	NCBI	N/A	12200449	FLYREG	dm6	1	chr3L	14757323	14757330
OREG0001125	Drosophila melanogaster	POSITIVE OUTCOME	TRANSCRIPTION FACTOR BINDING SITE	Trl	FBgn0013263	ENSEMBL	Trl	2768981	NCBI	N/A	12200449	FLYREG	dm2	1	chr3L	14722611	14722624
OREG0001125	Drosophila melanogaster	POSITIVE OUTCOME	TRANSCRIPTION FACTOR BINDING SITE	Trl	FBgn0013263	ENSEMBL	Trl	2768981	NCBI	N/A	12200449	FLYREG	dm3	1	chr3L	14750452	14750465
OREG0001125	Drosophila melanogaster	POSITIVE OUTCOME	TRANSCRIPTION FACTOR BINDING SITE	Trl	FBgn0013263	ENSEMBL	Trl	2768981	NCBI	N/A	12200449	FLYREG	dm6	1	chr3L	14757352	14757365
OREG0001126	Drosophila melanogaster	POSITIVE OUTCOME	TRANSCRIPTION FACTOR BINDING SITE	Trl	FBgn0013263	ENSEMBL	Trl	2768981	NCBI	N/A	12200449	FLYREG	dm2	1	chr3L	14722636	14722657
OREG0001126	Drosophila melanogaster	POSITIVE OUTCOME	TRANSCRIPTION FACTOR BINDING SITE	Trl	FBgn0013263	ENSEMBL	Trl	2768981	NCBI	N/A	12200449	FLYREG	dm3	1	chr3L	14750477	14750498
OREG0001126	Drosophila melanogaster	POSITIVE OUTCOME	TRANSCRIPTION FACTOR BINDING SITE	Trl	FBgn0013263	ENSEMBL	Trl	2768981	NCBI	N/A	12200449	FLYREG	dm6	1	chr3L	14757377	14757398
OREG0001127	Drosophila melanogaster	POSITIVE OUTCOME	TRANSCRIPTION FACTOR BINDING SITE	Trl	FBgn0013263	ENSEMBL	Trl	2768981	NCBI	N/A	12200449	FLYREG	dm2	1	chr3L	14722665	14722685
OREG0001127	Drosophila melanogaster	POSITIVE OUTCOME	TRANSCRIPTION FACTOR BINDING SITE	Trl	FBgn0013263	ENSEMBL	Trl	2768981	NCBI	N/A	12200449	FLYREG	dm3	1	chr3L	14750506	14750526
OREG0001127	Drosophila melanogaster	POSITIVE OUTCOME	TRANSCRIPTION FACTOR BINDING SITE	Trl	FBgn0013263	ENSEMBL	Trl	2768981	NCBI	N/A	12200449	FLYREG	dm6	1	chr3L	14757406	14757426
OREG0001128	Drosophila melanogaster	POSITIVE OUTCOME	TRANSCRIPTION FACTOR BINDING SITE	Trl	FBgn0013263	ENSEMBL	Trl	2768981	NCBI	N/A	12200449	FLYREG	dm2	1	chr3L	14722699	14722716
OREG0001128	Drosophila melanogaster	POSITIVE OUTCOME	TRANSCRIPTION FACTOR BINDING SITE	Trl	FBgn0013263	ENSEMBL	Trl	2768981	NCBI	N/A	12200449	FLYREG	dm3	1	chr3L	14750540	14750557
OREG0001128	Drosophila melanogaster	POSITIVE OUTCOME	TRANSCRIPTION FACTOR BINDING SITE	Trl	FBgn0013263	ENSEMBL	Trl	2768981	NCBI	N/A	12200449	FLYREG	dm6	1	chr3L	14757440	14757457
OREG0001129	Drosophila melanogaster	POSITIVE OUTCOME	TRANSCRIPTION FACTOR BINDING SITE	Trl	FBgn0013263	ENSEMBL	Trl	2768981	NCBI	N/A	12200449	FLYREG	dm2	1	chr3L	14722846	14722861
OREG0001129	Drosophila melanogaster	POSITIVE OUTCOME	TRANSCRIPTION FACTOR BINDING SITE	Trl	FBgn0013263	ENSEMBL	Trl	2768981	NCBI	N/A	12200449	FLYREG	dm3	1	chr3L	14750687	14750702
OREG0001129	Drosophila melanogaster	POSITIVE OUTCOME	TRANSCRIPTION FACTOR BINDING SITE	Trl	FBgn0013263	ENSEMBL	Trl	2768981	NCBI	N/A	12200449	FLYREG	dm6	1	chr3L	14757587	14757602
OREG0001130	Drosophila melanogaster	POSITIVE OUTCOME	TRANSCRIPTION FACTOR BINDING SITE	Trl	FBgn0013263	ENSEMBL	Trl	2768981	NCBI	N/A	12200449	FLYREG	dm2	1	chr3L	14722884	14722897
OREG0001130	Drosophila melanogaster	POSITIVE OUTCOME	TRANSCRIPTION FACTOR BINDING SITE	Trl	FBgn0013263	ENSEMBL	Trl	2768981	NCBI	N/A	12200449	FLYREG	dm3	1	chr3L	14750725	14750738
OREG0001130	Drosophila melanogaster	POSITIVE OUTCOME	TRANSCRIPTION FACTOR BINDING SITE	Trl	FBgn0013263	ENSEMBL	Trl	2768981	NCBI	N/A	12200449	FLYREG	dm6	1	chr3L	14757625	14757638
OREG0001131	Drosophila melanogaster	POSITIVE OUTCOME	TRANSCRIPTION FACTOR BINDING SITE	Trl	FBgn0013263	ENSEMBL	Trl	2768981	NCBI	N/A	12200449	FLYREG	dm2	1	chr3L	14722950	14722961
OREG0001131	Drosophila melanogaster	POSITIVE OUTCOME	TRANSCRIPTION FACTOR BINDING SITE	Trl	FBgn0013263	ENSEMBL	Trl	2768981	NCBI	N/A	12200449	FLYREG	dm3	1	chr3L	14750791	14750802
OREG0001131	Drosophila melanogaster	POSITIVE OUTCOME	TRANSCRIPTION FACTOR BINDING SITE	Trl	FBgn0013263	ENSEMBL	Trl	2768981	NCBI	N/A	12200449	FLYREG	dm6	1	chr3L	14757691	14757702
OREG0001132	Drosophila melanogaster	POSITIVE OUTCOME	TRANSCRIPTION FACTOR BINDING SITE	Trl	FBgn0013263	ENSEMBL	Trl	2768981	NCBI	N/A	12200449	FLYREG	dm2	1	chr3L	14722977	14722986
OREG0001132	Drosophila melanogaster	POSITIVE OUTCOME	TRANSCRIPTION FACTOR BINDING SITE	Trl	FBgn0013263	ENSEMBL	Trl	2768981	NCBI	N/A	12200449	FLYREG	dm3	1	chr3L	14750818	14750827
OREG0001132	Drosophila melanogaster	POSITIVE OUTCOME	TRANSCRIPTION FACTOR BINDING SITE	Trl	FBgn0013263	ENSEMBL	Trl	2768981	NCBI	N/A	12200449	FLYREG	dm6	1	chr3L	14757718	14757727
OREG0001133	Drosophila melanogaster	POSITIVE OUTCOME	TRANSCRIPTION FACTOR BINDING SITE	Trl	FBgn0013263	ENSEMBL	Trl	2768981	NCBI	N/A	12200449	FLYREG	dm2	1	chr3L	14723011	14723018
OREG0001133	Drosophila melanogaster	POSITIVE OUTCOME	TRANSCRIPTION FACTOR BINDING SITE	Trl	FBgn0013263	ENSEMBL	Trl	2768981	NCBI	N/A	12200449	FLYREG	dm3	1	chr3L	14750852	14750859
OREG0001133	Drosophila melanogaster	POSITIVE OUTCOME	TRANSCRIPTION FACTOR BINDING SITE	Trl	FBgn0013263	ENSEMBL	Trl	2768981	NCBI	N/A	12200449	FLYREG	dm6	1	chr3L	14757752	14757759
OREG0001134	Drosophila melanogaster	POSITIVE OUTCOME	TRANSCRIPTION FACTOR BINDING SITE	Trl	FBgn0013263	ENSEMBL	Trl	2768981	NCBI	N/A	12200449	FLYREG	dm2	1	chr3L	14723037	14723051
OREG0001134	Drosophila melanogaster	POSITIVE OUTCOME	TRANSCRIPTION FACTOR BINDING SITE	Trl	FBgn0013263	ENSEMBL	Trl	2768981	NCBI	N/A	12200449	FLYREG	dm3	1	chr3L	14750878	14750892
OREG0001134	Drosophila melanogaster	POSITIVE OUTCOME	TRANSCRIPTION FACTOR BINDING SITE	Trl	FBgn0013263	ENSEMBL	Trl	2768981	NCBI	N/A	12200449	FLYREG	dm6	1	chr3L	14757778	14757792
OREG0001135	Drosophila melanogaster	POSITIVE OUTCOME	TRANSCRIPTION FACTOR BINDING SITE	Trl	FBgn0013263	ENSEMBL	Trl	2768981	NCBI	N/A	12200449	FLYREG	dm2	1	chr3L	14723092	14723110
OREG0001135	Drosophila melanogaster	POSITIVE OUTCOME	TRANSCRIPTION FACTOR BINDING SITE	Trl	FBgn0013263	ENSEMBL	Trl	2768981	NCBI	N/A	12200449	FLYREG	dm3	1	chr3L	14750933	14750951
OREG0001135	Drosophila melanogaster	POSITIVE OUTCOME	TRANSCRIPTION FACTOR BINDING SITE	Trl	FBgn0013263	ENSEMBL	Trl	2768981	NCBI	N/A	12200449	FLYREG	dm6	1	chr3L	14757833	14757851
OREG0001136	Drosophila melanogaster	POSITIVE OUTCOME	TRANSCRIPTION FACTOR BINDING SITE	Trl	FBgn0013263	ENSEMBL	Trl	2768981	NCBI	N/A	12200449	FLYREG	dm2	1	chr3L	14723144	14723158
OREG0001136	Drosophila melanogaster	POSITIVE OUTCOME	TRANSCRIPTION FACTOR BINDING SITE	Trl	FBgn0013263	ENSEMBL	Trl	2768981	NCBI	N/A	12200449	FLYREG	dm3	1	chr3L	14750985	14750999
OREG0001136	Drosophila melanogaster	POSITIVE OUTCOME	TRANSCRIPTION FACTOR BINDING SITE	Trl	FBgn0013263	ENSEMBL	Trl	2768981	NCBI	N/A	12200449	FLYREG	dm6	1	chr3L	14757885	14757899
OREG0001137	Drosophila melanogaster	POSITIVE OUTCOME	TRANSCRIPTION FACTOR BINDING SITE	Trl	FBgn0013263	ENSEMBL	Trl	2768981	NCBI	N/A	12200449	FLYREG	dm2	1	chr3L	14723210	14723231
OREG0001137	Drosophila melanogaster	POSITIVE OUTCOME	TRANSCRIPTION FACTOR BINDING SITE	Trl	FBgn0013263	ENSEMBL	Trl	2768981	NCBI	N/A	12200449	FLYREG	dm3	1	chr3L	14751051	14751072
OREG0001137	Drosophila melanogaster	POSITIVE OUTCOME	TRANSCRIPTION FACTOR BINDING SITE	Trl	FBgn0013263	ENSEMBL	Trl	2768981	NCBI	N/A	12200449	FLYREG	dm6	1	chr3L	14757951	14757972
OREG0001138	Drosophila melanogaster	POSITIVE OUTCOME	TRANSCRIPTION FACTOR BINDING SITE	Trl	FBgn0013263	ENSEMBL	Trl	2768981	NCBI	N/A	12200449	FLYREG	dm2	1	chr3L	14723240	14723257
OREG0001138	Drosophila melanogaster	POSITIVE OUTCOME	TRANSCRIPTION FACTOR BINDING SITE	Trl	FBgn0013263	ENSEMBL	Trl	2768981	NCBI	N/A	12200449	FLYREG	dm3	1	chr3L	14751081	14751098
OREG0001138	Drosophila melanogaster	POSITIVE OUTCOME	TRANSCRIPTION FACTOR BINDING SITE	Trl	FBgn0013263	ENSEMBL	Trl	2768981	NCBI	N/A	12200449	FLYREG	dm6	1	chr3L	14757981	14757998
OREG0001139	Drosophila melanogaster	POSITIVE OUTCOME	TRANSCRIPTION FACTOR BINDING SITE	Trl	FBgn0013263	ENSEMBL	Trl	2768981	NCBI	N/A	12200449	FLYREG	dm2	1	chr3L	14723286	14723301
OREG0001139	Drosophila melanogaster	POSITIVE OUTCOME	TRANSCRIPTION FACTOR BINDING SITE	Trl	FBgn0013263	ENSEMBL	Trl	2768981	NCBI	N/A	12200449	FLYREG	dm3	1	chr3L	14751127	14751142
OREG0001139	Drosophila melanogaster	POSITIVE OUTCOME	TRANSCRIPTION FACTOR BINDING SITE	Trl	FBgn0013263	ENSEMBL	Trl	2768981	NCBI	N/A	12200449	FLYREG	dm6	1	chr3L	14758027	14758042
OREG0001140	Drosophila melanogaster	POSITIVE OUTCOME	TRANSCRIPTION FACTOR BINDING SITE	Trl	FBgn0013263	ENSEMBL	Trl	2768981	NCBI	N/A	12200449	FLYREG	dm2	1	chr3L	14723376	14723390
OREG0001140	Drosophila melanogaster	POSITIVE OUTCOME	TRANSCRIPTION FACTOR BINDING SITE	Trl	FBgn0013263	ENSEMBL	Trl	2768981	NCBI	N/A	12200449	FLYREG	dm3	1	chr3L	14751217	14751231
OREG0001140	Drosophila melanogaster	POSITIVE OUTCOME	TRANSCRIPTION FACTOR BINDING SITE	Trl	FBgn0013263	ENSEMBL	Trl	2768981	NCBI	N/A	12200449	FLYREG	dm6	1	chr3L	14758117	14758131
OREG0001141	Drosophila melanogaster	POSITIVE OUTCOME	TRANSCRIPTION FACTOR BINDING SITE	Trl	FBgn0013263	ENSEMBL	Trl	2768981	NCBI	N/A	12200449	FLYREG	dm2	1	chr3L	14723401	14723413
OREG0001141	Drosophila melanogaster	POSITIVE OUTCOME	TRANSCRIPTION FACTOR BINDING SITE	Trl	FBgn0013263	ENSEMBL	Trl	2768981	NCBI	N/A	12200449	FLYREG	dm3	1	chr3L	14751242	14751254
OREG0001141	Drosophila melanogaster	POSITIVE OUTCOME	TRANSCRIPTION FACTOR BINDING SITE	Trl	FBgn0013263	ENSEMBL	Trl	2768981	NCBI	N/A	12200449	FLYREG	dm6	1	chr3L	14758142	14758154
OREG0001142	Drosophila melanogaster	POSITIVE OUTCOME	TRANSCRIPTION FACTOR BINDING SITE	Trl	FBgn0013263	ENSEMBL	Trl	2768981	NCBI	N/A	12200449	FLYREG	dm2	1	chr3L	14723422	14723434
OREG0001142	Drosophila melanogaster	POSITIVE OUTCOME	TRANSCRIPTION FACTOR BINDING SITE	Trl	FBgn0013263	ENSEMBL	Trl	2768981	NCBI	N/A	12200449	FLYREG	dm3	1	chr3L	14751263	14751275
OREG0001142	Drosophila melanogaster	POSITIVE OUTCOME	TRANSCRIPTION FACTOR BINDING SITE	Trl	FBgn0013263	ENSEMBL	Trl	2768981	NCBI	N/A	12200449	FLYREG	dm6	1	chr3L	14758163	14758175
OREG0001143	Drosophila melanogaster	POSITIVE OUTCOME	TRANSCRIPTION FACTOR BINDING SITE	Trl	FBgn0013263	ENSEMBL	Trl	2768981	NCBI	N/A	12200449	FLYREG	dm2	1	chr3L	14723440	14723451
OREG0001143	Drosophila melanogaster	POSITIVE OUTCOME	TRANSCRIPTION FACTOR BINDING SITE	Trl	FBgn0013263	ENSEMBL	Trl	2768981	NCBI	N/A	12200449	FLYREG	dm3	1	chr3L	14751281	14751292
OREG0001143	Drosophila melanogaster	POSITIVE OUTCOME	TRANSCRIPTION FACTOR BINDING SITE	Trl	FBgn0013263	ENSEMBL	Trl	2768981	NCBI	N/A	12200449	FLYREG	dm6	1	chr3L	14758181	14758192
OREG0001144	Drosophila melanogaster	POSITIVE OUTCOME	TRANSCRIPTION FACTOR BINDING SITE	Trl	FBgn0013263	ENSEMBL	Trl	2768981	NCBI	N/A	12200449	FLYREG	dm2	1	chr3L	14723469	14723489
OREG0001144	Drosophila melanogaster	POSITIVE OUTCOME	TRANSCRIPTION FACTOR BINDING SITE	Trl	FBgn0013263	ENSEMBL	Trl	2768981	NCBI	N/A	12200449	FLYREG	dm3	1	chr3L	14751310	14751330
OREG0001144	Drosophila melanogaster	POSITIVE OUTCOME	TRANSCRIPTION FACTOR BINDING SITE	Trl	FBgn0013263	ENSEMBL	Trl	2768981	NCBI	N/A	12200449	FLYREG	dm6	1	chr3L	14758210	14758230
OREG0001145	Drosophila melanogaster	POSITIVE OUTCOME	TRANSCRIPTION FACTOR BINDING SITE	Trl	FBgn0013263	ENSEMBL	Trl	2768981	NCBI	N/A	12200449	FLYREG	dm2	1	chr3L	14723706	14723718
OREG0001145	Drosophila melanogaster	POSITIVE OUTCOME	TRANSCRIPTION FACTOR BINDING SITE	Trl	FBgn0013263	ENSEMBL	Trl	2768981	NCBI	N/A	12200449	FLYREG	dm3	1	chr3L	14751547	14751559
OREG0001145	Drosophila melanogaster	POSITIVE OUTCOME	TRANSCRIPTION FACTOR BINDING SITE	Trl	FBgn0013263	ENSEMBL	Trl	2768981	NCBI	N/A	12200449	FLYREG	dm6	1	chr3L	14758447	14758459
OREG0001146	Drosophila melanogaster	POSITIVE OUTCOME	TRANSCRIPTION FACTOR BINDING SITE	Trl	FBgn0013263	ENSEMBL	Trl	2768981	NCBI	N/A	12200449	FLYREG	dm2	1	chr3L	14723789	14723797
OREG0001146	Drosophila melanogaster	POSITIVE OUTCOME	TRANSCRIPTION FACTOR BINDING SITE	Trl	FBgn0013263	ENSEMBL	Trl	2768981	NCBI	N/A	12200449	FLYREG	dm3	1	chr3L	14751630	14751638
OREG0001146	Drosophila melanogaster	POSITIVE OUTCOME	TRANSCRIPTION FACTOR BINDING SITE	Trl	FBgn0013263	ENSEMBL	Trl	2768981	NCBI	N/A	12200449	FLYREG	dm6	1	chr3L	14758530	14758538
OREG0001147	Drosophila melanogaster	POSITIVE OUTCOME	TRANSCRIPTION FACTOR BINDING SITE	ind	FBgn0025776	ENSEMBL	vnd	31003	NCBI	N/A	9832510	FLYREG	dm2	1	chr3L	15005772	15005778
OREG0001147	Drosophila melanogaster	POSITIVE OUTCOME	TRANSCRIPTION FACTOR BINDING SITE	ind	FBgn0025776	ENSEMBL	vnd	31003	NCBI	N/A	9832510	FLYREG	dm3	1	chr3L	15033613	15033619
OREG0001147	Drosophila melanogaster	POSITIVE OUTCOME	TRANSCRIPTION FACTOR BINDING SITE	ind	FBgn0025776	ENSEMBL	vnd	31003	NCBI	N/A	9832510	FLYREG	dm6	1	chr3L	15040513	15040519
OREG0001148	Drosophila melanogaster	POSITIVE OUTCOME	TRANSCRIPTION FACTOR BINDING SITE	ind	FBgn0025776	ENSEMBL	vnd	31003	NCBI	N/A	9832510	FLYREG	dm2	1	chr3L	15005794	15005809
OREG0001148	Drosophila melanogaster	POSITIVE OUTCOME	TRANSCRIPTION FACTOR BINDING SITE	ind	FBgn0025776	ENSEMBL	vnd	31003	NCBI	N/A	9832510	FLYREG	dm3	1	chr3L	15033635	15033650
OREG0001148	Drosophila melanogaster	POSITIVE OUTCOME	TRANSCRIPTION FACTOR BINDING SITE	ind	FBgn0025776	ENSEMBL	vnd	31003	NCBI	N/A	9832510	FLYREG	dm6	1	chr3L	15040535	15040550
OREG0001149	Drosophila melanogaster	POSITIVE OUTCOME	TRANSCRIPTION FACTOR BINDING SITE	ind	FBgn0025776	ENSEMBL	vnd	31003	NCBI	N/A	9832510	FLYREG	dm2	1	chr3L	15005821	15005827
OREG0001149	Drosophila melanogaster	POSITIVE OUTCOME	TRANSCRIPTION FACTOR BINDING SITE	ind	FBgn0025776	ENSEMBL	vnd	31003	NCBI	N/A	9832510	FLYREG	dm3	1	chr3L	15033662	15033668
OREG0001149	Drosophila melanogaster	POSITIVE OUTCOME	TRANSCRIPTION FACTOR BINDING SITE	ind	FBgn0025776	ENSEMBL	vnd	31003	NCBI	N/A	9832510	FLYREG	dm6	1	chr3L	15040562	15040568
OREG0001150	Drosophila melanogaster	POSITIVE OUTCOME	TRANSCRIPTION FACTOR BINDING SITE	Eig71Eg	FBgn0004594	ENSEMBL	Eip74EF	39962	NCBI	N/A	8557043	FLYREG	dm2	1	chr3L	15622648	15622664
OREG0001150	Drosophila melanogaster	POSITIVE OUTCOME	TRANSCRIPTION FACTOR BINDING SITE	Eig71Eg	FBgn0004594	ENSEMBL	Eip74EF	39962	NCBI	N/A	8557043	FLYREG	dm3	1	chr3L	15650489	15650505
OREG0001150	Drosophila melanogaster	POSITIVE OUTCOME	TRANSCRIPTION FACTOR BINDING SITE	Eig71Eg	FBgn0004594	ENSEMBL	Eip74EF	39962	NCBI	N/A	8557043	FLYREG	dm6	1	chr3L	15657389	15657405
OREG0001151	Drosophila melanogaster	POSITIVE OUTCOME	TRANSCRIPTION FACTOR BINDING SITE	Eig71Eg	FBgn0004594	ENSEMBL	Eip74EF	39962	NCBI	N/A	8557043	FLYREG	dm2	1	chr3L	15622699	15622713
OREG0001151	Drosophila melanogaster	POSITIVE OUTCOME	TRANSCRIPTION FACTOR BINDING SITE	Eig71Eg	FBgn0004594	ENSEMBL	Eip74EF	39962	NCBI	N/A	8557043	FLYREG	dm3	1	chr3L	15650540	15650554
OREG0001151	Drosophila melanogaster	POSITIVE OUTCOME	TRANSCRIPTION FACTOR BINDING SITE	Eig71Eg	FBgn0004594	ENSEMBL	Eip74EF	39962	NCBI	N/A	8557043	FLYREG	dm6	1	chr3L	15657440	15657454
OREG0001152	Drosophila melanogaster	POSITIVE OUTCOME	TRANSCRIPTION FACTOR BINDING SITE	Eig71Eg	FBgn0004594	ENSEMBL	br	44505	NCBI	N/A	8954742	FLYREG	dm2	1	chr3L	15622701	15622727
OREG0001152	Drosophila melanogaster	POSITIVE OUTCOME	TRANSCRIPTION FACTOR BINDING SITE	Eig71Eg	FBgn0004594	ENSEMBL	br	44505	NCBI	N/A	8954742	FLYREG	dm3	1	chr3L	15650542	15650568
OREG0001152	Drosophila melanogaster	POSITIVE OUTCOME	TRANSCRIPTION FACTOR BINDING SITE	Eig71Eg	FBgn0004594	ENSEMBL	br	44505	NCBI	N/A	8954742	FLYREG	dm6	1	chr3L	15657442	15657468
OREG0001153	Drosophila melanogaster	POSITIVE OUTCOME	TRANSCRIPTION FACTOR BINDING SITE	Eig71Eg	FBgn0004594	ENSEMBL	br	44505	NCBI	N/A	8954742	FLYREG	dm2	1	chr3L	15622754	15622775
OREG0001153	Drosophila melanogaster	POSITIVE OUTCOME	TRANSCRIPTION FACTOR BINDING SITE	Eig71Eg	FBgn0004594	ENSEMBL	br	44505	NCBI	N/A	8954742	FLYREG	dm3	1	chr3L	15650595	15650616
OREG0001153	Drosophila melanogaster	POSITIVE OUTCOME	TRANSCRIPTION FACTOR BINDING SITE	Eig71Eg	FBgn0004594	ENSEMBL	br	44505	NCBI	N/A	8954742	FLYREG	dm6	1	chr3L	15657495	15657516
OREG0001154	Drosophila melanogaster	POSITIVE OUTCOME	TRANSCRIPTION FACTOR BINDING SITE	Eig71Eg	FBgn0004594	ENSEMBL	Eip74EF	39962	NCBI	N/A	8557043	FLYREG	dm2	1	chr3L	15622831	15622847
OREG0001154	Drosophila melanogaster	POSITIVE OUTCOME	TRANSCRIPTION FACTOR BINDING SITE	Eig71Eg	FBgn0004594	ENSEMBL	Eip74EF	39962	NCBI	N/A	8557043	FLYREG	dm3	1	chr3L	15650672	15650688
OREG0001154	Drosophila melanogaster	POSITIVE OUTCOME	TRANSCRIPTION FACTOR BINDING SITE	Eig71Eg	FBgn0004594	ENSEMBL	Eip74EF	39962	NCBI	N/A	8557043	FLYREG	dm6	1	chr3L	15657572	15657588
OREG0001155	Drosophila melanogaster	POSITIVE OUTCOME	TRANSCRIPTION FACTOR BINDING SITE	Eig71Eg	FBgn0004594	ENSEMBL	Eip74EF	39962	NCBI	N/A	8557043	FLYREG	dm2	1	chr3L	15622928	15622945
OREG0001155	Drosophila melanogaster	POSITIVE OUTCOME	TRANSCRIPTION FACTOR BINDING SITE	Eig71Eg	FBgn0004594	ENSEMBL	Eip74EF	39962	NCBI	N/A	8557043	FLYREG	dm3	1	chr3L	15650769	15650786
OREG0001155	Drosophila melanogaster	POSITIVE OUTCOME	TRANSCRIPTION FACTOR BINDING SITE	Eig71Eg	FBgn0004594	ENSEMBL	Eip74EF	39962	NCBI	N/A	8557043	FLYREG	dm6	1	chr3L	15657669	15657686
OREG0001156	Drosophila melanogaster	POSITIVE OUTCOME	TRANSCRIPTION FACTOR BINDING SITE	Eig71Eg	FBgn0004594	ENSEMBL	br	44505	NCBI	N/A	8954742	FLYREG	dm2	1	chr3L	15622970	15622993
OREG0001156	Drosophila melanogaster	POSITIVE OUTCOME	TRANSCRIPTION FACTOR BINDING SITE	Eig71Eg	FBgn0004594	ENSEMBL	br	44505	NCBI	N/A	8954742	FLYREG	dm3	1	chr3L	15650811	15650834
OREG0001156	Drosophila melanogaster	POSITIVE OUTCOME	TRANSCRIPTION FACTOR BINDING SITE	Eig71Eg	FBgn0004594	ENSEMBL	br	44505	NCBI	N/A	8954742	FLYREG	dm6	1	chr3L	15657711	15657734
OREG0001157	Drosophila melanogaster	POSITIVE OUTCOME	TRANSCRIPTION FACTOR BINDING SITE	Eig71Eg	FBgn0004594	ENSEMBL	br	44505	NCBI	N/A	8954742	FLYREG	dm2	1	chr3L	15623023	15623036
OREG0001157	Drosophila melanogaster	POSITIVE OUTCOME	TRANSCRIPTION FACTOR BINDING SITE	Eig71Eg	FBgn0004594	ENSEMBL	br	44505	NCBI	N/A	8954742	FLYREG	dm3	1	chr3L	15650864	15650877
OREG0001157	Drosophila melanogaster	POSITIVE OUTCOME	TRANSCRIPTION FACTOR BINDING SITE	Eig71Eg	FBgn0004594	ENSEMBL	br	44505	NCBI	N/A	8954742	FLYREG	dm6	1	chr3L	15657764	15657777
OREG0001158	Drosophila melanogaster	POSITIVE OUTCOME	TRANSCRIPTION FACTOR BINDING SITE	Eig71Eg	FBgn0004594	ENSEMBL	Eip74EF	39962	NCBI	N/A	8557043	FLYREG	dm2	1	chr3L	15623028	15623044
OREG0001158	Drosophila melanogaster	POSITIVE OUTCOME	TRANSCRIPTION FACTOR BINDING SITE	Eig71Eg	FBgn0004594	ENSEMBL	Eip74EF	39962	NCBI	N/A	8557043	FLYREG	dm3	1	chr3L	15650869	15650885
OREG0001158	Drosophila melanogaster	POSITIVE OUTCOME	TRANSCRIPTION FACTOR BINDING SITE	Eig71Eg	FBgn0004594	ENSEMBL	Eip74EF	39962	NCBI	N/A	8557043	FLYREG	dm6	1	chr3L	15657769	15657785
OREG0001159	Drosophila melanogaster	POSITIVE OUTCOME	TRANSCRIPTION FACTOR BINDING SITE	Eip74EF	FBgn0004594	ENSEMBL	Eip74EF	39962	NCBI	N/A	2208281	FLYREG	dm2	1	chr3L	17552797	17552819
OREG0001159	Drosophila melanogaster	POSITIVE OUTCOME	TRANSCRIPTION FACTOR BINDING SITE	Eip74EF	FBgn0004594	ENSEMBL	Eip74EF	39962	NCBI	N/A	2208281	FLYREG	dm3	1	chr3L	17580638	17580660
OREG0001159	Drosophila melanogaster	POSITIVE OUTCOME	TRANSCRIPTION FACTOR BINDING SITE	Eip74EF	FBgn0004594	ENSEMBL	Eip74EF	39962	NCBI	N/A	2208281	FLYREG	dm6	1	chr3L	17587538	17587560
OREG0001160	Drosophila melanogaster	POSITIVE OUTCOME	TRANSCRIPTION FACTOR BINDING SITE	Eip74EF	FBgn0004594	ENSEMBL	Eip74EF	39962	NCBI	N/A	2208281	FLYREG	dm2	1	chr3L	17552907	17552926
OREG0001160	Drosophila melanogaster	POSITIVE OUTCOME	TRANSCRIPTION FACTOR BINDING SITE	Eip74EF	FBgn0004594	ENSEMBL	Eip74EF	39962	NCBI	N/A	2208281	FLYREG	dm3	1	chr3L	17580748	17580767
OREG0001160	Drosophila melanogaster	POSITIVE OUTCOME	TRANSCRIPTION FACTOR BINDING SITE	Eip74EF	FBgn0004594	ENSEMBL	Eip74EF	39962	NCBI	N/A	2208281	FLYREG	dm6	1	chr3L	17587648	17587667
OREG0001161	Drosophila melanogaster	POSITIVE OUTCOME	TRANSCRIPTION FACTOR BINDING SITE	Eip74EF	FBgn0004594	ENSEMBL	Eip74EF	39962	NCBI	N/A	2208281	FLYREG	dm2	1	chr3L	17553000	17553020
OREG0001161	Drosophila melanogaster	POSITIVE OUTCOME	TRANSCRIPTION FACTOR BINDING SITE	Eip74EF	FBgn0004594	ENSEMBL	Eip74EF	39962	NCBI	N/A	2208281	FLYREG	dm3	1	chr3L	17580841	17580861
OREG0001161	Drosophila melanogaster	POSITIVE OUTCOME	TRANSCRIPTION FACTOR BINDING SITE	Eip74EF	FBgn0004594	ENSEMBL	Eip74EF	39962	NCBI	N/A	2208281	FLYREG	dm6	1	chr3L	17587741	17587761
OREG0001162	Drosophila melanogaster	POSITIVE OUTCOME	TRANSCRIPTION FACTOR BINDING SITE	Eip74EF	FBgn0004594	ENSEMBL	z	31230	NCBI	N/A	2501151	FLYREG	dm2	1	chr3L	17584614	17584629
OREG0001162	Drosophila melanogaster	POSITIVE OUTCOME	TRANSCRIPTION FACTOR BINDING SITE	Eip74EF	FBgn0004594	ENSEMBL	z	31230	NCBI	N/A	2501151	FLYREG	dm3	1	chr3L	17612455	17612470
OREG0001162	Drosophila melanogaster	POSITIVE OUTCOME	TRANSCRIPTION FACTOR BINDING SITE	Eip74EF	FBgn0004594	ENSEMBL	z	31230	NCBI	N/A	2501151	FLYREG	dm6	1	chr3L	17619355	17619370
OREG0001163	Drosophila melanogaster	POSITIVE OUTCOME	TRANSCRIPTION FACTOR BINDING SITE	Eip74EF	FBgn0004594	ENSEMBL	Trl	2768981	NCBI	N/A	2501151	FLYREG	dm2	1	chr3L	17584614	17584631
OREG0001163	Drosophila melanogaster	POSITIVE OUTCOME	TRANSCRIPTION FACTOR BINDING SITE	Eip74EF	FBgn0004594	ENSEMBL	Trl	2768981	NCBI	N/A	2501151	FLYREG	dm3	1	chr3L	17612455	17612472
OREG0001163	Drosophila melanogaster	POSITIVE OUTCOME	TRANSCRIPTION FACTOR BINDING SITE	Eip74EF	FBgn0004594	ENSEMBL	Trl	2768981	NCBI	N/A	2501151	FLYREG	dm6	1	chr3L	17619355	17619372
OREG0001164	Drosophila melanogaster	POSITIVE OUTCOME	TRANSCRIPTION FACTOR BINDING SITE	Eip74EF	FBgn0004594	ENSEMBL	Trl	2768981	NCBI	N/A	2501151	FLYREG	dm2	1	chr3L	17584662	17584672
OREG0001164	Drosophila melanogaster	POSITIVE OUTCOME	TRANSCRIPTION FACTOR BINDING SITE	Eip74EF	FBgn0004594	ENSEMBL	Trl	2768981	NCBI	N/A	2501151	FLYREG	dm3	1	chr3L	17612503	17612513
OREG0001164	Drosophila melanogaster	POSITIVE OUTCOME	TRANSCRIPTION FACTOR BINDING SITE	Eip74EF	FBgn0004594	ENSEMBL	Trl	2768981	NCBI	N/A	2501151	FLYREG	dm6	1	chr3L	17619403	17619413
OREG0001165	Drosophila melanogaster	POSITIVE OUTCOME	TRANSCRIPTION FACTOR BINDING SITE	Eip74EF	FBgn0004594	ENSEMBL	z	31230	NCBI	N/A	2501151	FLYREG	dm2	1	chr3L	17584665	17584682
OREG0001165	Drosophila melanogaster	POSITIVE OUTCOME	TRANSCRIPTION FACTOR BINDING SITE	Eip74EF	FBgn0004594	ENSEMBL	z	31230	NCBI	N/A	2501151	FLYREG	dm3	1	chr3L	17612506	17612523
OREG0001165	Drosophila melanogaster	POSITIVE OUTCOME	TRANSCRIPTION FACTOR BINDING SITE	Eip74EF	FBgn0004594	ENSEMBL	z	31230	NCBI	N/A	2501151	FLYREG	dm6	1	chr3L	17619406	17619423
OREG0001166	Drosophila melanogaster	POSITIVE OUTCOME	TRANSCRIPTION FACTOR BINDING SITE	Eip74EF	FBgn0004594	ENSEMBL	Trl	2768981	NCBI	N/A	2501151	FLYREG	dm2	1	chr3L	17584678	17584695
OREG0001166	Drosophila melanogaster	POSITIVE OUTCOME	TRANSCRIPTION FACTOR BINDING SITE	Eip74EF	FBgn0004594	ENSEMBL	Trl	2768981	NCBI	N/A	2501151	FLYREG	dm3	1	chr3L	17612519	17612536
OREG0001166	Drosophila melanogaster	POSITIVE OUTCOME	TRANSCRIPTION FACTOR BINDING SITE	Eip74EF	FBgn0004594	ENSEMBL	Trl	2768981	NCBI	N/A	2501151	FLYREG	dm6	1	chr3L	17619419	17619436
OREG0001167	Drosophila melanogaster	POSITIVE OUTCOME	TRANSCRIPTION FACTOR BINDING SITE	Eip74EF	FBgn0004594	ENSEMBL	Trl	2768981	NCBI	N/A	2501151	FLYREG	dm2	1	chr3L	17584708	17584723
OREG0001167	Drosophila melanogaster	POSITIVE OUTCOME	TRANSCRIPTION FACTOR BINDING SITE	Eip74EF	FBgn0004594	ENSEMBL	Trl	2768981	NCBI	N/A	2501151	FLYREG	dm3	1	chr3L	17612549	17612564
OREG0001167	Drosophila melanogaster	POSITIVE OUTCOME	TRANSCRIPTION FACTOR BINDING SITE	Eip74EF	FBgn0004594	ENSEMBL	Trl	2768981	NCBI	N/A	2501151	FLYREG	dm6	1	chr3L	17619449	17619464
OREG0001168	Drosophila melanogaster	POSITIVE OUTCOME	TRANSCRIPTION FACTOR BINDING SITE	Eip74EF	FBgn0004594	ENSEMBL	Trl	2768981	NCBI	N/A	2501151	FLYREG	dm2	1	chr3L	17584728	17584743
OREG0001168	Drosophila melanogaster	POSITIVE OUTCOME	TRANSCRIPTION FACTOR BINDING SITE	Eip74EF	FBgn0004594	ENSEMBL	Trl	2768981	NCBI	N/A	2501151	FLYREG	dm3	1	chr3L	17612569	17612584
OREG0001168	Drosophila melanogaster	POSITIVE OUTCOME	TRANSCRIPTION FACTOR BINDING SITE	Eip74EF	FBgn0004594	ENSEMBL	Trl	2768981	NCBI	N/A	2501151	FLYREG	dm6	1	chr3L	17619469	17619484
OREG0001169	Drosophila melanogaster	POSITIVE OUTCOME	TRANSCRIPTION FACTOR BINDING SITE	Eip74EF	FBgn0004594	ENSEMBL	Trl	2768981	NCBI	N/A	2501151	FLYREG	dm2	1	chr3L	17584756	17584781
OREG0001169	Drosophila melanogaster	POSITIVE OUTCOME	TRANSCRIPTION FACTOR BINDING SITE	Eip74EF	FBgn0004594	ENSEMBL	Trl	2768981	NCBI	N/A	2501151	FLYREG	dm3	1	chr3L	17612597	17612622
OREG0001169	Drosophila melanogaster	POSITIVE OUTCOME	TRANSCRIPTION FACTOR BINDING SITE	Eip74EF	FBgn0004594	ENSEMBL	Trl	2768981	NCBI	N/A	2501151	FLYREG	dm6	1	chr3L	17619497	17619522
OREG0001170	Drosophila melanogaster	POSITIVE OUTCOME	TRANSCRIPTION FACTOR BINDING SITE	ftz-f1	FBgn0001078	ENSEMBL	Hr46	36073	NCBI	N/A	9165123	FLYREG	dm2	1	chr3L	18730543	18730560
OREG0001170	Drosophila melanogaster	POSITIVE OUTCOME	TRANSCRIPTION FACTOR BINDING SITE	ftz-f1	FBgn0001078	ENSEMBL	Hr46	36073	NCBI	N/A	9165123	FLYREG	dm3	1	chr3L	18758384	18758401
OREG0001170	Drosophila melanogaster	POSITIVE OUTCOME	TRANSCRIPTION FACTOR BINDING SITE	ftz-f1	FBgn0001078	ENSEMBL	Hr46	36073	NCBI	N/A	9165123	FLYREG	dm6	1	chr3L	18765284	18765301
OREG0001171	Drosophila melanogaster	POSITIVE OUTCOME	TRANSCRIPTION FACTOR BINDING SITE	ftz-f1	FBgn0001078	ENSEMBL	Hr46	36073	NCBI	N/A	9165123	FLYREG	dm2	1	chr3L	18730713	18730736
OREG0001171	Drosophila melanogaster	POSITIVE OUTCOME	TRANSCRIPTION FACTOR BINDING SITE	ftz-f1	FBgn0001078	ENSEMBL	Hr46	36073	NCBI	N/A	9165123	FLYREG	dm3	1	chr3L	18758554	18758577
OREG0001171	Drosophila melanogaster	POSITIVE OUTCOME	TRANSCRIPTION FACTOR BINDING SITE	ftz-f1	FBgn0001078	ENSEMBL	Hr46	36073	NCBI	N/A	9165123	FLYREG	dm6	1	chr3L	18765454	18765477
OREG0001172	Drosophila melanogaster	POSITIVE OUTCOME	TRANSCRIPTION FACTOR BINDING SITE	ftz-f1	FBgn0001078	ENSEMBL	Hr46	36073	NCBI	N/A	9165123	FLYREG	dm2	1	chr3L	18730825	18730843
OREG0001172	Drosophila melanogaster	POSITIVE OUTCOME	TRANSCRIPTION FACTOR BINDING SITE	ftz-f1	FBgn0001078	ENSEMBL	Hr46	36073	NCBI	N/A	9165123	FLYREG	dm3	1	chr3L	18758666	18758684
OREG0001172	Drosophila melanogaster	POSITIVE OUTCOME	TRANSCRIPTION FACTOR BINDING SITE	ftz-f1	FBgn0001078	ENSEMBL	Hr46	36073	NCBI	N/A	9165123	FLYREG	dm6	1	chr3L	18765566	18765584
OREG0001173	Drosophila melanogaster	POSITIVE OUTCOME	TRANSCRIPTION FACTOR BINDING SITE	kni	FBgn0001320	ENSEMBL	Kr	38012	NCBI	N/A	7617036	FLYREG	dm2	1	chr3L	20630373	20630390
OREG0001173	Drosophila melanogaster	POSITIVE OUTCOME	TRANSCRIPTION FACTOR BINDING SITE	kni	FBgn0001320	ENSEMBL	Kr	38012	NCBI	N/A	7617036	FLYREG	dm3	1	chr3L	20689632	20689649
OREG0001173	Drosophila melanogaster	POSITIVE OUTCOME	TRANSCRIPTION FACTOR BINDING SITE	kni	FBgn0001320	ENSEMBL	Kr	38012	NCBI	N/A	7617036	FLYREG	dm6	1	chr3L	20696532	20696549
OREG0001174	Drosophila melanogaster	POSITIVE OUTCOME	TRANSCRIPTION FACTOR BINDING SITE	kni	FBgn0001320	ENSEMBL	hb	41032	NCBI	N/A	7617036	FLYREG	dm2	1	chr3L	20630377	20630390
OREG0001174	Drosophila melanogaster	POSITIVE OUTCOME	TRANSCRIPTION FACTOR BINDING SITE	kni	FBgn0001320	ENSEMBL	hb	41032	NCBI	N/A	7617036	FLYREG	dm3	1	chr3L	20689636	20689649
OREG0001174	Drosophila melanogaster	POSITIVE OUTCOME	TRANSCRIPTION FACTOR BINDING SITE	kni	FBgn0001320	ENSEMBL	hb	41032	NCBI	N/A	7617036	FLYREG	dm6	1	chr3L	20696536	20696549
OREG0001175	Drosophila melanogaster	POSITIVE OUTCOME	TRANSCRIPTION FACTOR BINDING SITE	kni	FBgn0001320	ENSEMBL	tll	43656	NCBI	N/A	1546296	FLYREG	dm2	1	chr3L	20630381	20630397
OREG0001175	Drosophila melanogaster	POSITIVE OUTCOME	TRANSCRIPTION FACTOR BINDING SITE	kni	FBgn0001320	ENSEMBL	tll	43656	NCBI	N/A	1546296	FLYREG	dm3	1	chr3L	20689640	20689656
OREG0001175	Drosophila melanogaster	POSITIVE OUTCOME	TRANSCRIPTION FACTOR BINDING SITE	kni	FBgn0001320	ENSEMBL	tll	43656	NCBI	N/A	1546296	FLYREG	dm6	1	chr3L	20696540	20696556
OREG0001176	Drosophila melanogaster	POSITIVE OUTCOME	TRANSCRIPTION FACTOR BINDING SITE	kni	FBgn0001320	ENSEMBL	tll	43656	NCBI	N/A	1546296	FLYREG	dm2	1	chr3L	20630429	20630454
OREG0001176	Drosophila melanogaster	POSITIVE OUTCOME	TRANSCRIPTION FACTOR BINDING SITE	kni	FBgn0001320	ENSEMBL	tll	43656	NCBI	N/A	1546296	FLYREG	dm3	1	chr3L	20689688	20689713
OREG0001176	Drosophila melanogaster	POSITIVE OUTCOME	TRANSCRIPTION FACTOR BINDING SITE	kni	FBgn0001320	ENSEMBL	tll	43656	NCBI	N/A	1546296	FLYREG	dm6	1	chr3L	20696588	20696613
OREG0001177	Drosophila melanogaster	POSITIVE OUTCOME	TRANSCRIPTION FACTOR BINDING SITE	kni	FBgn0001320	ENSEMBL	hb	41032	NCBI	N/A	7617036	FLYREG	dm2	1	chr3L	20630441	20630466
OREG0001177	Drosophila melanogaster	POSITIVE OUTCOME	TRANSCRIPTION FACTOR BINDING SITE	kni	FBgn0001320	ENSEMBL	hb	41032	NCBI	N/A	7617036	FLYREG	dm3	1	chr3L	20689700	20689725
OREG0001177	Drosophila melanogaster	POSITIVE OUTCOME	TRANSCRIPTION FACTOR BINDING SITE	kni	FBgn0001320	ENSEMBL	hb	41032	NCBI	N/A	7617036	FLYREG	dm6	1	chr3L	20696600	20696625
OREG0001178	Drosophila melanogaster	POSITIVE OUTCOME	TRANSCRIPTION FACTOR BINDING SITE	kni	FBgn0001320	ENSEMBL	Kr	38012	NCBI	N/A	7617036	FLYREG	dm2	1	chr3L	20630442	20630465
OREG0001178	Drosophila melanogaster	POSITIVE OUTCOME	TRANSCRIPTION FACTOR BINDING SITE	kni	FBgn0001320	ENSEMBL	Kr	38012	NCBI	N/A	7617036	FLYREG	dm3	1	chr3L	20689701	20689724
OREG0001178	Drosophila melanogaster	POSITIVE OUTCOME	TRANSCRIPTION FACTOR BINDING SITE	kni	FBgn0001320	ENSEMBL	Kr	38012	NCBI	N/A	7617036	FLYREG	dm6	1	chr3L	20696601	20696624
OREG0001179	Drosophila melanogaster	POSITIVE OUTCOME	TRANSCRIPTION FACTOR BINDING SITE	kni	FBgn0001320	ENSEMBL	tll	43656	NCBI	N/A	1546296	FLYREG	dm2	1	chr3L	20630476	20630491
OREG0001179	Drosophila melanogaster	POSITIVE OUTCOME	TRANSCRIPTION FACTOR BINDING SITE	kni	FBgn0001320	ENSEMBL	tll	43656	NCBI	N/A	1546296	FLYREG	dm3	1	chr3L	20689735	20689750
OREG0001179	Drosophila melanogaster	POSITIVE OUTCOME	TRANSCRIPTION FACTOR BINDING SITE	kni	FBgn0001320	ENSEMBL	tll	43656	NCBI	N/A	1546296	FLYREG	dm6	1	chr3L	20696635	20696650
OREG0001180	Drosophila melanogaster	POSITIVE OUTCOME	TRANSCRIPTION FACTOR BINDING SITE	kni	FBgn0001320	ENSEMBL	hb	41032	NCBI	N/A	1546296	FLYREG	dm2	1	chr3L	20630484	20630507
OREG0001180	Drosophila melanogaster	POSITIVE OUTCOME	TRANSCRIPTION FACTOR BINDING SITE	kni	FBgn0001320	ENSEMBL	hb	41032	NCBI	N/A	1546296	FLYREG	dm3	1	chr3L	20689743	20689766
OREG0001180	Drosophila melanogaster	POSITIVE OUTCOME	TRANSCRIPTION FACTOR BINDING SITE	kni	FBgn0001320	ENSEMBL	hb	41032	NCBI	N/A	1546296	FLYREG	dm6	1	chr3L	20696643	20696666
OREG0001181	Drosophila melanogaster	POSITIVE OUTCOME	TRANSCRIPTION FACTOR BINDING SITE	kni	FBgn0001320	ENSEMBL	Kr	38012	NCBI	N/A	7617036	FLYREG	dm2	1	chr3L	20630505	20630524
OREG0001181	Drosophila melanogaster	POSITIVE OUTCOME	TRANSCRIPTION FACTOR BINDING SITE	kni	FBgn0001320	ENSEMBL	Kr	38012	NCBI	N/A	7617036	FLYREG	dm3	1	chr3L	20689764	20689783
OREG0001181	Drosophila melanogaster	POSITIVE OUTCOME	TRANSCRIPTION FACTOR BINDING SITE	kni	FBgn0001320	ENSEMBL	Kr	38012	NCBI	N/A	7617036	FLYREG	dm6	1	chr3L	20696664	20696683
OREG0001182	Drosophila melanogaster	POSITIVE OUTCOME	TRANSCRIPTION FACTOR BINDING SITE	kni	FBgn0001320	ENSEMBL	tll	43656	NCBI	N/A	1546296	FLYREG	dm2	1	chr3L	20630517	20630533
OREG0001182	Drosophila melanogaster	POSITIVE OUTCOME	TRANSCRIPTION FACTOR BINDING SITE	kni	FBgn0001320	ENSEMBL	tll	43656	NCBI	N/A	1546296	FLYREG	dm3	1	chr3L	20689776	20689792
OREG0001182	Drosophila melanogaster	POSITIVE OUTCOME	TRANSCRIPTION FACTOR BINDING SITE	kni	FBgn0001320	ENSEMBL	tll	43656	NCBI	N/A	1546296	FLYREG	dm6	1	chr3L	20696676	20696692
OREG0001183	Drosophila melanogaster	POSITIVE OUTCOME	TRANSCRIPTION FACTOR BINDING SITE	kni	FBgn0001320	ENSEMBL	Kr	38012	NCBI	N/A	7617036	FLYREG	dm2	1	chr3L	20630537	20630555
OREG0001183	Drosophila melanogaster	POSITIVE OUTCOME	TRANSCRIPTION FACTOR BINDING SITE	kni	FBgn0001320	ENSEMBL	Kr	38012	NCBI	N/A	7617036	FLYREG	dm3	1	chr3L	20689796	20689814
OREG0001183	Drosophila melanogaster	POSITIVE OUTCOME	TRANSCRIPTION FACTOR BINDING SITE	kni	FBgn0001320	ENSEMBL	Kr	38012	NCBI	N/A	7617036	FLYREG	dm6	1	chr3L	20696696	20696714
OREG0001184	Drosophila melanogaster	POSITIVE OUTCOME	TRANSCRIPTION FACTOR BINDING SITE	kni	FBgn0001320	ENSEMBL	Kr	38012	NCBI	N/A	7617036	FLYREG	dm2	1	chr3L	20630560	20630580
OREG0001184	Drosophila melanogaster	POSITIVE OUTCOME	TRANSCRIPTION FACTOR BINDING SITE	kni	FBgn0001320	ENSEMBL	Kr	38012	NCBI	N/A	7617036	FLYREG	dm3	1	chr3L	20689819	20689839
OREG0001184	Drosophila melanogaster	POSITIVE OUTCOME	TRANSCRIPTION FACTOR BINDING SITE	kni	FBgn0001320	ENSEMBL	Kr	38012	NCBI	N/A	7617036	FLYREG	dm6	1	chr3L	20696719	20696739
OREG0001185	Drosophila melanogaster	POSITIVE OUTCOME	TRANSCRIPTION FACTOR BINDING SITE	kni	FBgn0001320	ENSEMBL	tll	43656	NCBI	N/A	1546296	FLYREG	dm2	1	chr3L	20630598	20630614
OREG0001185	Drosophila melanogaster	POSITIVE OUTCOME	TRANSCRIPTION FACTOR BINDING SITE	kni	FBgn0001320	ENSEMBL	tll	43656	NCBI	N/A	1546296	FLYREG	dm3	1	chr3L	20689857	20689873
OREG0001185	Drosophila melanogaster	POSITIVE OUTCOME	TRANSCRIPTION FACTOR BINDING SITE	kni	FBgn0001320	ENSEMBL	tll	43656	NCBI	N/A	1546296	FLYREG	dm6	1	chr3L	20696757	20696773
OREG0001186	Drosophila melanogaster	POSITIVE OUTCOME	TRANSCRIPTION FACTOR BINDING SITE	kni	FBgn0001320	ENSEMBL	tll	43656	NCBI	N/A	1546296	FLYREG	dm2	1	chr3L	20630701	20630714
OREG0001186	Drosophila melanogaster	POSITIVE OUTCOME	TRANSCRIPTION FACTOR BINDING SITE	kni	FBgn0001320	ENSEMBL	tll	43656	NCBI	N/A	1546296	FLYREG	dm3	1	chr3L	20689960	20689973
OREG0001186	Drosophila melanogaster	POSITIVE OUTCOME	TRANSCRIPTION FACTOR BINDING SITE	kni	FBgn0001320	ENSEMBL	tll	43656	NCBI	N/A	1546296	FLYREG	dm6	1	chr3L	20696860	20696873
OREG0001187	Drosophila melanogaster	POSITIVE OUTCOME	TRANSCRIPTION FACTOR BINDING SITE	kni	FBgn0001320	ENSEMBL	tll	43656	NCBI	N/A	1546296	FLYREG	dm2	1	chr3L	20630716	20630736
OREG0001187	Drosophila melanogaster	POSITIVE OUTCOME	TRANSCRIPTION FACTOR BINDING SITE	kni	FBgn0001320	ENSEMBL	tll	43656	NCBI	N/A	1546296	FLYREG	dm3	1	chr3L	20689975	20689995
OREG0001187	Drosophila melanogaster	POSITIVE OUTCOME	TRANSCRIPTION FACTOR BINDING SITE	kni	FBgn0001320	ENSEMBL	tll	43656	NCBI	N/A	1546296	FLYREG	dm6	1	chr3L	20696875	20696895
OREG0001188	Drosophila melanogaster	POSITIVE OUTCOME	TRANSCRIPTION FACTOR BINDING SITE	kni	FBgn0001320	ENSEMBL	hb	41032	NCBI	N/A	1546296	FLYREG	dm2	1	chr3L	20630773	20630780
OREG0001188	Drosophila melanogaster	POSITIVE OUTCOME	TRANSCRIPTION FACTOR BINDING SITE	kni	FBgn0001320	ENSEMBL	hb	41032	NCBI	N/A	1546296	FLYREG	dm3	1	chr3L	20690032	20690039
OREG0001188	Drosophila melanogaster	POSITIVE OUTCOME	TRANSCRIPTION FACTOR BINDING SITE	kni	FBgn0001320	ENSEMBL	hb	41032	NCBI	N/A	1546296	FLYREG	dm6	1	chr3L	20696932	20696939
OREG0001189	Drosophila melanogaster	POSITIVE OUTCOME	TRANSCRIPTION FACTOR BINDING SITE	kni	FBgn0001320	ENSEMBL	gt	31227	NCBI	N/A	7617036	FLYREG	dm2	1	chr3L	20630776	20630787
OREG0001189	Drosophila melanogaster	POSITIVE OUTCOME	TRANSCRIPTION FACTOR BINDING SITE	kni	FBgn0001320	ENSEMBL	gt	31227	NCBI	N/A	7617036	FLYREG	dm3	1	chr3L	20690035	20690046
OREG0001189	Drosophila melanogaster	POSITIVE OUTCOME	TRANSCRIPTION FACTOR BINDING SITE	kni	FBgn0001320	ENSEMBL	gt	31227	NCBI	N/A	7617036	FLYREG	dm6	1	chr3L	20696935	20696946
OREG0001190	Drosophila melanogaster	POSITIVE OUTCOME	TRANSCRIPTION FACTOR BINDING SITE	kni	FBgn0001320	ENSEMBL	hb	41032	NCBI	N/A	1546296	FLYREG	dm2	1	chr3L	20630794	20630802
OREG0001190	Drosophila melanogaster	POSITIVE OUTCOME	TRANSCRIPTION FACTOR BINDING SITE	kni	FBgn0001320	ENSEMBL	hb	41032	NCBI	N/A	1546296	FLYREG	dm3	1	chr3L	20690053	20690061
OREG0001190	Drosophila melanogaster	POSITIVE OUTCOME	TRANSCRIPTION FACTOR BINDING SITE	kni	FBgn0001320	ENSEMBL	hb	41032	NCBI	N/A	1546296	FLYREG	dm6	1	chr3L	20696953	20696961
OREG0001191	Drosophila melanogaster	POSITIVE OUTCOME	TRANSCRIPTION FACTOR BINDING SITE	kni	FBgn0001320	ENSEMBL	gt	31227	NCBI	N/A	7617036	FLYREG	dm2	1	chr3L	20630799	20630813
OREG0001191	Drosophila melanogaster	POSITIVE OUTCOME	TRANSCRIPTION FACTOR BINDING SITE	kni	FBgn0001320	ENSEMBL	gt	31227	NCBI	N/A	7617036	FLYREG	dm3	1	chr3L	20690058	20690072
OREG0001191	Drosophila melanogaster	POSITIVE OUTCOME	TRANSCRIPTION FACTOR BINDING SITE	kni	FBgn0001320	ENSEMBL	gt	31227	NCBI	N/A	7617036	FLYREG	dm6	1	chr3L	20696958	20696972
OREG0001192	Drosophila melanogaster	POSITIVE OUTCOME	TRANSCRIPTION FACTOR BINDING SITE	kni	FBgn0001320	ENSEMBL	hb	41032	NCBI	N/A	1546296	FLYREG	dm2	1	chr3L	20630931	20630938
OREG0001192	Drosophila melanogaster	POSITIVE OUTCOME	TRANSCRIPTION FACTOR BINDING SITE	kni	FBgn0001320	ENSEMBL	hb	41032	NCBI	N/A	1546296	FLYREG	dm3	1	chr3L	20690190	20690197
OREG0001192	Drosophila melanogaster	POSITIVE OUTCOME	TRANSCRIPTION FACTOR BINDING SITE	kni	FBgn0001320	ENSEMBL	hb	41032	NCBI	N/A	1546296	FLYREG	dm6	1	chr3L	20697090	20697097
OREG0001193	Drosophila melanogaster	POSITIVE OUTCOME	TRANSCRIPTION FACTOR BINDING SITE	kni	FBgn0001320	ENSEMBL	hb	41032	NCBI	N/A	1546296	FLYREG	dm2	1	chr3L	20630962	20630969
OREG0001193	Drosophila melanogaster	POSITIVE OUTCOME	TRANSCRIPTION FACTOR BINDING SITE	kni	FBgn0001320	ENSEMBL	hb	41032	NCBI	N/A	1546296	FLYREG	dm3	1	chr3L	20690221	20690228
OREG0001193	Drosophila melanogaster	POSITIVE OUTCOME	TRANSCRIPTION FACTOR BINDING SITE	kni	FBgn0001320	ENSEMBL	hb	41032	NCBI	N/A	1546296	FLYREG	dm6	1	chr3L	20697121	20697128
OREG0001194	Drosophila melanogaster	POSITIVE OUTCOME	TRANSCRIPTION FACTOR BINDING SITE	kni	FBgn0001320	ENSEMBL	hb	41032	NCBI	N/A	1546296	FLYREG	dm2	1	chr3L	20631099	20631108
OREG0001194	Drosophila melanogaster	POSITIVE OUTCOME	TRANSCRIPTION FACTOR BINDING SITE	kni	FBgn0001320	ENSEMBL	hb	41032	NCBI	N/A	1546296	FLYREG	dm3	1	chr3L	20690358	20690367
OREG0001194	Drosophila melanogaster	POSITIVE OUTCOME	TRANSCRIPTION FACTOR BINDING SITE	kni	FBgn0001320	ENSEMBL	hb	41032	NCBI	N/A	1546296	FLYREG	dm6	1	chr3L	20697258	20697267
OREG0001195	Drosophila melanogaster	POSITIVE OUTCOME	TRANSCRIPTION FACTOR BINDING SITE	kni	FBgn0001320	ENSEMBL	hb	41032	NCBI	N/A	1546296	FLYREG	dm2	1	chr3L	20631140	20631150
OREG0001195	Drosophila melanogaster	POSITIVE OUTCOME	TRANSCRIPTION FACTOR BINDING SITE	kni	FBgn0001320	ENSEMBL	hb	41032	NCBI	N/A	1546296	FLYREG	dm3	1	chr3L	20690399	20690409
OREG0001195	Drosophila melanogaster	POSITIVE OUTCOME	TRANSCRIPTION FACTOR BINDING SITE	kni	FBgn0001320	ENSEMBL	hb	41032	NCBI	N/A	1546296	FLYREG	dm6	1	chr3L	20697299	20697309
OREG0001196	Drosophila melanogaster	POSITIVE OUTCOME	TRANSCRIPTION FACTOR BINDING SITE	kni	FBgn0001320	ENSEMBL	bcd	40830	NCBI	N/A	7617036	FLYREG	dm2	1	chr3L	20631195	20631232
OREG0001196	Drosophila melanogaster	POSITIVE OUTCOME	TRANSCRIPTION FACTOR BINDING SITE	kni	FBgn0001320	ENSEMBL	bcd	40830	NCBI	N/A	7617036	FLYREG	dm3	1	chr3L	20690454	20690491
OREG0001196	Drosophila melanogaster	POSITIVE OUTCOME	TRANSCRIPTION FACTOR BINDING SITE	kni	FBgn0001320	ENSEMBL	bcd	40830	NCBI	N/A	7617036	FLYREG	dm6	1	chr3L	20697354	20697391
OREG0001197	Drosophila melanogaster	POSITIVE OUTCOME	TRANSCRIPTION FACTOR BINDING SITE	kni	FBgn0001320	ENSEMBL	His2B:CG17949	326273	NCBI	N/A	1480489	FLYREG	dm2	1	chr3L	20631203	20631209
OREG0001197	Drosophila melanogaster	POSITIVE OUTCOME	TRANSCRIPTION FACTOR BINDING SITE	kni	FBgn0001320	ENSEMBL	His2B:CG17949	326273	NCBI	N/A	1480489	FLYREG	dm3	1	chr3L	20690462	20690468
OREG0001197	Drosophila melanogaster	POSITIVE OUTCOME	TRANSCRIPTION FACTOR BINDING SITE	kni	FBgn0001320	ENSEMBL	His2B:CG17949	326273	NCBI	N/A	1480489	FLYREG	dm6	1	chr3L	20697362	20697368
OREG0001198	Drosophila melanogaster	POSITIVE OUTCOME	TRANSCRIPTION FACTOR BINDING SITE	kni	FBgn0001320	ENSEMBL	His2B:CG17949	326273	NCBI	N/A	1480489	FLYREG	dm2	1	chr3L	20631214	20631221
OREG0001198	Drosophila melanogaster	POSITIVE OUTCOME	TRANSCRIPTION FACTOR BINDING SITE	kni	FBgn0001320	ENSEMBL	His2B:CG17949	326273	NCBI	N/A	1480489	FLYREG	dm3	1	chr3L	20690473	20690480
OREG0001198	Drosophila melanogaster	POSITIVE OUTCOME	TRANSCRIPTION FACTOR BINDING SITE	kni	FBgn0001320	ENSEMBL	His2B:CG17949	326273	NCBI	N/A	1480489	FLYREG	dm6	1	chr3L	20697373	20697380
OREG0001199	Drosophila melanogaster	POSITIVE OUTCOME	TRANSCRIPTION FACTOR BINDING SITE	kni	FBgn0001320	ENSEMBL	His2B:CG17949	326273	NCBI	N/A	1480489	FLYREG	dm2	1	chr3L	20631225	20631230
OREG0001199	Drosophila melanogaster	POSITIVE OUTCOME	TRANSCRIPTION FACTOR BINDING SITE	kni	FBgn0001320	ENSEMBL	His2B:CG17949	326273	NCBI	N/A	1480489	FLYREG	dm3	1	chr3L	20690484	20690489
OREG0001199	Drosophila melanogaster	POSITIVE OUTCOME	TRANSCRIPTION FACTOR BINDING SITE	kni	FBgn0001320	ENSEMBL	His2B:CG17949	326273	NCBI	N/A	1480489	FLYREG	dm6	1	chr3L	20697384	20697389
OREG0001200	Drosophila melanogaster	POSITIVE OUTCOME	TRANSCRIPTION FACTOR BINDING SITE	kni	FBgn0001320	ENSEMBL	His2B:CG17949	326273	NCBI	N/A	1480489	FLYREG	dm2	1	chr3L	20631233	20631240
OREG0001200	Drosophila melanogaster	POSITIVE OUTCOME	TRANSCRIPTION FACTOR BINDING SITE	kni	FBgn0001320	ENSEMBL	His2B:CG17949	326273	NCBI	N/A	1480489	FLYREG	dm3	1	chr3L	20690492	20690499
OREG0001200	Drosophila melanogaster	POSITIVE OUTCOME	TRANSCRIPTION FACTOR BINDING SITE	kni	FBgn0001320	ENSEMBL	His2B:CG17949	326273	NCBI	N/A	1480489	FLYREG	dm6	1	chr3L	20697392	20697399
OREG0001201	Drosophila melanogaster	POSITIVE OUTCOME	TRANSCRIPTION FACTOR BINDING SITE	kni	FBgn0001320	ENSEMBL	cad	35341	NCBI	N/A	7617036	FLYREG	dm2	1	chr3L	20631235	20631246
OREG0001201	Drosophila melanogaster	POSITIVE OUTCOME	TRANSCRIPTION FACTOR BINDING SITE	kni	FBgn0001320	ENSEMBL	cad	35341	NCBI	N/A	7617036	FLYREG	dm3	1	chr3L	20690494	20690505
OREG0001201	Drosophila melanogaster	POSITIVE OUTCOME	TRANSCRIPTION FACTOR BINDING SITE	kni	FBgn0001320	ENSEMBL	cad	35341	NCBI	N/A	7617036	FLYREG	dm6	1	chr3L	20697394	20697405
OREG0001202	Drosophila melanogaster	POSITIVE OUTCOME	TRANSCRIPTION FACTOR BINDING SITE	kni	FBgn0001320	ENSEMBL	bcd	40830	NCBI	N/A	7617036	FLYREG	dm2	1	chr3L	20631237	20631253
OREG0001202	Drosophila melanogaster	POSITIVE OUTCOME	TRANSCRIPTION FACTOR BINDING SITE	kni	FBgn0001320	ENSEMBL	bcd	40830	NCBI	N/A	7617036	FLYREG	dm3	1	chr3L	20690496	20690512
OREG0001202	Drosophila melanogaster	POSITIVE OUTCOME	TRANSCRIPTION FACTOR BINDING SITE	kni	FBgn0001320	ENSEMBL	bcd	40830	NCBI	N/A	7617036	FLYREG	dm6	1	chr3L	20697396	20697412
OREG0001203	Drosophila melanogaster	POSITIVE OUTCOME	TRANSCRIPTION FACTOR BINDING SITE	kni	FBgn0001320	ENSEMBL	His2B:CG17949	326273	NCBI	N/A	1480489	FLYREG	dm2	1	chr3L	20631244	20631250
OREG0001203	Drosophila melanogaster	POSITIVE OUTCOME	TRANSCRIPTION FACTOR BINDING SITE	kni	FBgn0001320	ENSEMBL	His2B:CG17949	326273	NCBI	N/A	1480489	FLYREG	dm3	1	chr3L	20690503	20690509
OREG0001203	Drosophila melanogaster	POSITIVE OUTCOME	TRANSCRIPTION FACTOR BINDING SITE	kni	FBgn0001320	ENSEMBL	His2B:CG17949	326273	NCBI	N/A	1480489	FLYREG	dm6	1	chr3L	20697403	20697409
OREG0001204	Drosophila melanogaster	POSITIVE OUTCOME	TRANSCRIPTION FACTOR BINDING SITE	kni	FBgn0001320	ENSEMBL	cad	35341	NCBI	N/A	7617036	FLYREG	dm2	1	chr3L	20631266	20631277
OREG0001204	Drosophila melanogaster	POSITIVE OUTCOME	TRANSCRIPTION FACTOR BINDING SITE	kni	FBgn0001320	ENSEMBL	cad	35341	NCBI	N/A	7617036	FLYREG	dm3	1	chr3L	20690525	20690536
OREG0001204	Drosophila melanogaster	POSITIVE OUTCOME	TRANSCRIPTION FACTOR BINDING SITE	kni	FBgn0001320	ENSEMBL	cad	35341	NCBI	N/A	7617036	FLYREG	dm6	1	chr3L	20697425	20697436
OREG0001205	Drosophila melanogaster	POSITIVE OUTCOME	TRANSCRIPTION FACTOR BINDING SITE	kni	FBgn0001320	ENSEMBL	hb	41032	NCBI	N/A	7617036	FLYREG	dm2	1	chr3L	20631266	20631281
OREG0001205	Drosophila melanogaster	POSITIVE OUTCOME	TRANSCRIPTION FACTOR BINDING SITE	kni	FBgn0001320	ENSEMBL	hb	41032	NCBI	N/A	7617036	FLYREG	dm3	1	chr3L	20690525	20690540
OREG0001205	Drosophila melanogaster	POSITIVE OUTCOME	TRANSCRIPTION FACTOR BINDING SITE	kni	FBgn0001320	ENSEMBL	hb	41032	NCBI	N/A	7617036	FLYREG	dm6	1	chr3L	20697425	20697440
OREG0001206	Drosophila melanogaster	POSITIVE OUTCOME	TRANSCRIPTION FACTOR BINDING SITE	kni	FBgn0001320	ENSEMBL	cad	35341	NCBI	N/A	7617036	FLYREG	dm2	1	chr3L	20631297	20631308
OREG0001206	Drosophila melanogaster	POSITIVE OUTCOME	TRANSCRIPTION FACTOR BINDING SITE	kni	FBgn0001320	ENSEMBL	cad	35341	NCBI	N/A	7617036	FLYREG	dm3	1	chr3L	20690556	20690567
OREG0001206	Drosophila melanogaster	POSITIVE OUTCOME	TRANSCRIPTION FACTOR BINDING SITE	kni	FBgn0001320	ENSEMBL	cad	35341	NCBI	N/A	7617036	FLYREG	dm6	1	chr3L	20697456	20697467
OREG0001207	Drosophila melanogaster	POSITIVE OUTCOME	TRANSCRIPTION FACTOR BINDING SITE	kni	FBgn0001320	ENSEMBL	cad	35341	NCBI	N/A	7617036	FLYREG	dm2	1	chr3L	20631325	20631335
OREG0001207	Drosophila melanogaster	POSITIVE OUTCOME	TRANSCRIPTION FACTOR BINDING SITE	kni	FBgn0001320	ENSEMBL	cad	35341	NCBI	N/A	7617036	FLYREG	dm3	1	chr3L	20690584	20690594
OREG0001207	Drosophila melanogaster	POSITIVE OUTCOME	TRANSCRIPTION FACTOR BINDING SITE	kni	FBgn0001320	ENSEMBL	cad	35341	NCBI	N/A	7617036	FLYREG	dm6	1	chr3L	20697484	20697494
OREG0001208	Drosophila melanogaster	POSITIVE OUTCOME	TRANSCRIPTION FACTOR BINDING SITE	kni	FBgn0001320	ENSEMBL	cad	35341	NCBI	N/A	7617036	FLYREG	dm2	1	chr3L	20631349	20631362
OREG0001208	Drosophila melanogaster	POSITIVE OUTCOME	TRANSCRIPTION FACTOR BINDING SITE	kni	FBgn0001320	ENSEMBL	cad	35341	NCBI	N/A	7617036	FLYREG	dm3	1	chr3L	20690608	20690621
OREG0001208	Drosophila melanogaster	POSITIVE OUTCOME	TRANSCRIPTION FACTOR BINDING SITE	kni	FBgn0001320	ENSEMBL	cad	35341	NCBI	N/A	7617036	FLYREG	dm6	1	chr3L	20697508	20697521
OREG0001209	Drosophila melanogaster	POSITIVE OUTCOME	TRANSCRIPTION FACTOR BINDING SITE	kni	FBgn0001320	ENSEMBL	cad	35341	NCBI	N/A	7617036	FLYREG	dm2	1	chr3L	20631388	20631398
OREG0001209	Drosophila melanogaster	POSITIVE OUTCOME	TRANSCRIPTION FACTOR BINDING SITE	kni	FBgn0001320	ENSEMBL	cad	35341	NCBI	N/A	7617036	FLYREG	dm3	1	chr3L	20690647	20690657
OREG0001209	Drosophila melanogaster	POSITIVE OUTCOME	TRANSCRIPTION FACTOR BINDING SITE	kni	FBgn0001320	ENSEMBL	cad	35341	NCBI	N/A	7617036	FLYREG	dm6	1	chr3L	20697547	20697557
OREG0001210	Drosophila melanogaster	POSITIVE OUTCOME	TRANSCRIPTION FACTOR BINDING SITE	kni	FBgn0001320	ENSEMBL	hb	41032	NCBI	N/A	7617036	FLYREG	dm2	1	chr3L	20631436	20631448
OREG0001210	Drosophila melanogaster	POSITIVE OUTCOME	TRANSCRIPTION FACTOR BINDING SITE	kni	FBgn0001320	ENSEMBL	hb	41032	NCBI	N/A	7617036	FLYREG	dm3	1	chr3L	20690695	20690707
OREG0001210	Drosophila melanogaster	POSITIVE OUTCOME	TRANSCRIPTION FACTOR BINDING SITE	kni	FBgn0001320	ENSEMBL	hb	41032	NCBI	N/A	7617036	FLYREG	dm6	1	chr3L	20697595	20697607
OREG0001211	Drosophila melanogaster	POSITIVE OUTCOME	TRANSCRIPTION FACTOR BINDING SITE	kni	FBgn0001320	ENSEMBL	cad	35341	NCBI	N/A	7617036	FLYREG	dm2	1	chr3L	20631445	20631453
OREG0001211	Drosophila melanogaster	POSITIVE OUTCOME	TRANSCRIPTION FACTOR BINDING SITE	kni	FBgn0001320	ENSEMBL	cad	35341	NCBI	N/A	7617036	FLYREG	dm3	1	chr3L	20690704	20690712
OREG0001211	Drosophila melanogaster	POSITIVE OUTCOME	TRANSCRIPTION FACTOR BINDING SITE	kni	FBgn0001320	ENSEMBL	cad	35341	NCBI	N/A	7617036	FLYREG	dm6	1	chr3L	20697604	20697612
OREG0001212	Drosophila melanogaster	POSITIVE OUTCOME	TRANSCRIPTION FACTOR BINDING SITE	kni	FBgn0001320	ENSEMBL	sd	32536	NCBI	N/A	12466192	FLYREG	dm2	1	chr3L	20640792	20640809
OREG0001212	Drosophila melanogaster	POSITIVE OUTCOME	TRANSCRIPTION FACTOR BINDING SITE	kni	FBgn0001320	ENSEMBL	sd	32536	NCBI	N/A	12466192	FLYREG	dm3	1	chr3L	20700051	20700068
OREG0001212	Drosophila melanogaster	POSITIVE OUTCOME	TRANSCRIPTION FACTOR BINDING SITE	kni	FBgn0001320	ENSEMBL	sd	32536	NCBI	N/A	12466192	FLYREG	dm6	1	chr3L	20706951	20706968
OREG0001213	Drosophila melanogaster	POSITIVE OUTCOME	TRANSCRIPTION FACTOR BINDING SITE	kni	FBgn0001320	ENSEMBL	sd	32536	NCBI	N/A	12466192	FLYREG	dm2	1	chr3L	20640984	20640992
OREG0001213	Drosophila melanogaster	POSITIVE OUTCOME	TRANSCRIPTION FACTOR BINDING SITE	kni	FBgn0001320	ENSEMBL	sd	32536	NCBI	N/A	12466192	FLYREG	dm3	1	chr3L	20700243	20700251
OREG0001213	Drosophila melanogaster	POSITIVE OUTCOME	TRANSCRIPTION FACTOR BINDING SITE	kni	FBgn0001320	ENSEMBL	sd	32536	NCBI	N/A	12466192	FLYREG	dm6	1	chr3L	20707143	20707151
OREG0001214	Drosophila melanogaster	POSITIVE OUTCOME	TRANSCRIPTION FACTOR BINDING SITE	kni	FBgn0001320	ENSEMBL	sd	32536	NCBI	N/A	12466192	FLYREG	dm2	1	chr3L	20641044	20641052
OREG0001214	Drosophila melanogaster	POSITIVE OUTCOME	TRANSCRIPTION FACTOR BINDING SITE	kni	FBgn0001320	ENSEMBL	sd	32536	NCBI	N/A	12466192	FLYREG	dm3	1	chr3L	20700303	20700311
OREG0001214	Drosophila melanogaster	POSITIVE OUTCOME	TRANSCRIPTION FACTOR BINDING SITE	kni	FBgn0001320	ENSEMBL	sd	32536	NCBI	N/A	12466192	FLYREG	dm6	1	chr3L	20707203	20707211
OREG0001215	Drosophila melanogaster	POSITIVE OUTCOME	TRANSCRIPTION FACTOR BINDING SITE	kni	FBgn0001320	ENSEMBL	sd	32536	NCBI	N/A	12466192	FLYREG	dm2	1	chr3L	20641091	20641099
OREG0001215	Drosophila melanogaster	POSITIVE OUTCOME	TRANSCRIPTION FACTOR BINDING SITE	kni	FBgn0001320	ENSEMBL	sd	32536	NCBI	N/A	12466192	FLYREG	dm3	1	chr3L	20700350	20700358
OREG0001215	Drosophila melanogaster	POSITIVE OUTCOME	TRANSCRIPTION FACTOR BINDING SITE	kni	FBgn0001320	ENSEMBL	sd	32536	NCBI	N/A	12466192	FLYREG	dm6	1	chr3L	20707250	20707258
OREG0001216	Drosophila melanogaster	POSITIVE OUTCOME	TRANSCRIPTION FACTOR BINDING SITE	kni	FBgn0001320	ENSEMBL	sd	32536	NCBI	N/A	12466192	FLYREG	dm2	1	chr3L	20641161	20641169
OREG0001216	Drosophila melanogaster	POSITIVE OUTCOME	TRANSCRIPTION FACTOR BINDING SITE	kni	FBgn0001320	ENSEMBL	sd	32536	NCBI	N/A	12466192	FLYREG	dm3	1	chr3L	20700420	20700428
OREG0001216	Drosophila melanogaster	POSITIVE OUTCOME	TRANSCRIPTION FACTOR BINDING SITE	kni	FBgn0001320	ENSEMBL	sd	32536	NCBI	N/A	12466192	FLYREG	dm6	1	chr3L	20707320	20707328
OREG0001217	Drosophila melanogaster	POSITIVE OUTCOME	TRANSCRIPTION FACTOR BINDING SITE	ko	FBgn0020294	ENSEMBL	Kr	38012	NCBI	N/A	9311990	FLYREG	dm2	1	chr3L	21021993	21022005
OREG0001217	Drosophila melanogaster	POSITIVE OUTCOME	TRANSCRIPTION FACTOR BINDING SITE	ko	FBgn0020294	ENSEMBL	Kr	38012	NCBI	N/A	9311990	FLYREG	dm3	1	chr3L	21081252	21081264
OREG0001217	Drosophila melanogaster	POSITIVE OUTCOME	TRANSCRIPTION FACTOR BINDING SITE	ko	FBgn0020294	ENSEMBL	Kr	38012	NCBI	N/A	9311990	FLYREG	dm6	1	chr3L	21088152	21088164
OREG0001218	Drosophila melanogaster	POSITIVE OUTCOME	TRANSCRIPTION FACTOR BINDING SITE	ko	FBgn0020294	ENSEMBL	Kr	38012	NCBI	N/A	9311990	FLYREG	dm2	1	chr3L	21022078	21022088
OREG0001218	Drosophila melanogaster	POSITIVE OUTCOME	TRANSCRIPTION FACTOR BINDING SITE	ko	FBgn0020294	ENSEMBL	Kr	38012	NCBI	N/A	9311990	FLYREG	dm3	1	chr3L	21081337	21081347
OREG0001218	Drosophila melanogaster	POSITIVE OUTCOME	TRANSCRIPTION FACTOR BINDING SITE	ko	FBgn0020294	ENSEMBL	Kr	38012	NCBI	N/A	9311990	FLYREG	dm6	1	chr3L	21088237	21088247
OREG0001219	Drosophila melanogaster	POSITIVE OUTCOME	TRANSCRIPTION FACTOR BINDING SITE	ko	FBgn0020294	ENSEMBL	Kr	38012	NCBI	N/A	9311990	FLYREG	dm2	1	chr3L	21022228	21022239
OREG0001219	Drosophila melanogaster	POSITIVE OUTCOME	TRANSCRIPTION FACTOR BINDING SITE	ko	FBgn0020294	ENSEMBL	Kr	38012	NCBI	N/A	9311990	FLYREG	dm3	1	chr3L	21081487	21081498
OREG0001219	Drosophila melanogaster	POSITIVE OUTCOME	TRANSCRIPTION FACTOR BINDING SITE	ko	FBgn0020294	ENSEMBL	Kr	38012	NCBI	N/A	9311990	FLYREG	dm6	1	chr3L	21088387	21088398
OREG0001220	Drosophila melanogaster	POSITIVE OUTCOME	TRANSCRIPTION FACTOR BINDING SITE	lab	FBgn0002522	ENSEMBL	brk	31665	NCBI	N/A	11080162	FLYREG	dm2	1	chr3R	2507229	2507244
OREG0001220	Drosophila melanogaster	POSITIVE OUTCOME	TRANSCRIPTION FACTOR BINDING SITE	lab	FBgn0002522	ENSEMBL	brk	31665	NCBI	N/A	11080162	FLYREG	dm3	1	chr3R	2507229	2507244
OREG0001220	Drosophila melanogaster	POSITIVE OUTCOME	TRANSCRIPTION FACTOR BINDING SITE	lab	FBgn0002522	ENSEMBL	brk	31665	NCBI	N/A	11080162	FLYREG	dm6	1	chr3R	6681507	6681522
OREG0001221	Drosophila melanogaster	POSITIVE OUTCOME	TRANSCRIPTION FACTOR BINDING SITE	lab	FBgn0002522	ENSEMBL	brk	31665	NCBI	N/A	11080162	FLYREG	dm2	1	chr3R	2507343	2507376
OREG0001221	Drosophila melanogaster	POSITIVE OUTCOME	TRANSCRIPTION FACTOR BINDING SITE	lab	FBgn0002522	ENSEMBL	brk	31665	NCBI	N/A	11080162	FLYREG	dm3	1	chr3R	2507343	2507376
OREG0001221	Drosophila melanogaster	POSITIVE OUTCOME	TRANSCRIPTION FACTOR BINDING SITE	lab	FBgn0002522	ENSEMBL	brk	31665	NCBI	N/A	11080162	FLYREG	dm6	1	chr3R	6681621	6681654
OREG0001222	Drosophila melanogaster	POSITIVE OUTCOME	TRANSCRIPTION FACTOR BINDING SITE	lab	FBgn0002522	ENSEMBL	brk	31665	NCBI	N/A	11080162	FLYREG	dm2	1	chr3R	2507579	2507596
OREG0001222	Drosophila melanogaster	POSITIVE OUTCOME	TRANSCRIPTION FACTOR BINDING SITE	lab	FBgn0002522	ENSEMBL	brk	31665	NCBI	N/A	11080162	FLYREG	dm3	1	chr3R	2507579	2507596
OREG0001222	Drosophila melanogaster	POSITIVE OUTCOME	TRANSCRIPTION FACTOR BINDING SITE	lab	FBgn0002522	ENSEMBL	brk	31665	NCBI	N/A	11080162	FLYREG	dm6	1	chr3R	6681857	6681874
OREG0001223	Drosophila melanogaster	POSITIVE OUTCOME	TRANSCRIPTION FACTOR BINDING SITE	zen	FBgn0004053	ENSEMBL	Mad	33529	NCBI	N/A	11159914	FLYREG	dm2	1	chr3R	2579958	2579970
OREG0001223	Drosophila melanogaster	POSITIVE OUTCOME	TRANSCRIPTION FACTOR BINDING SITE	zen	FBgn0004053	ENSEMBL	Mad	33529	NCBI	N/A	11159914	FLYREG	dm3	1	chr3R	2579958	2579970
OREG0001223	Drosophila melanogaster	POSITIVE OUTCOME	TRANSCRIPTION FACTOR BINDING SITE	zen	FBgn0004053	ENSEMBL	Mad	33529	NCBI	N/A	11159914	FLYREG	dm6	1	chr3R	6754236	6754248
OREG0001224	Drosophila melanogaster	POSITIVE OUTCOME	TRANSCRIPTION FACTOR BINDING SITE	zen	FBgn0004053	ENSEMBL	Mad	33529	NCBI	N/A	11159914	FLYREG	dm2	1	chr3R	2579983	2579995
OREG0001224	Drosophila melanogaster	POSITIVE OUTCOME	TRANSCRIPTION FACTOR BINDING SITE	zen	FBgn0004053	ENSEMBL	Mad	33529	NCBI	N/A	11159914	FLYREG	dm3	1	chr3R	2579983	2579995
OREG0001224	Drosophila melanogaster	POSITIVE OUTCOME	TRANSCRIPTION FACTOR BINDING SITE	zen	FBgn0004053	ENSEMBL	Mad	33529	NCBI	N/A	11159914	FLYREG	dm6	1	chr3R	6754261	6754273
OREG0001225	Drosophila melanogaster	POSITIVE OUTCOME	TRANSCRIPTION FACTOR BINDING SITE	zen	FBgn0004053	ENSEMBL	Mad	33529	NCBI	N/A	11159914	FLYREG	dm2	1	chr3R	2580045	2580072
OREG0001225	Drosophila melanogaster	POSITIVE OUTCOME	TRANSCRIPTION FACTOR BINDING SITE	zen	FBgn0004053	ENSEMBL	Mad	33529	NCBI	N/A	11159914	FLYREG	dm3	1	chr3R	2580045	2580072
OREG0001225	Drosophila melanogaster	POSITIVE OUTCOME	TRANSCRIPTION FACTOR BINDING SITE	zen	FBgn0004053	ENSEMBL	Mad	33529	NCBI	N/A	11159914	FLYREG	dm6	1	chr3R	6754323	6754350
OREG0001226	Drosophila melanogaster	POSITIVE OUTCOME	TRANSCRIPTION FACTOR BINDING SITE	zen	FBgn0004053	ENSEMBL	brk	31665	NCBI	N/A	11159914	FLYREG	dm2	1	chr3R	2580051	2580066
OREG0001226	Drosophila melanogaster	POSITIVE OUTCOME	TRANSCRIPTION FACTOR BINDING SITE	zen	FBgn0004053	ENSEMBL	brk	31665	NCBI	N/A	11159914	FLYREG	dm3	1	chr3R	2580051	2580066
OREG0001226	Drosophila melanogaster	POSITIVE OUTCOME	TRANSCRIPTION FACTOR BINDING SITE	zen	FBgn0004053	ENSEMBL	brk	31665	NCBI	N/A	11159914	FLYREG	dm6	1	chr3R	6754329	6754344
OREG0001227	Drosophila melanogaster	POSITIVE OUTCOME	TRANSCRIPTION FACTOR BINDING SITE	zen	FBgn0004053	ENSEMBL	brk	31665	NCBI	N/A	11159914	FLYREG	dm2	1	chr3R	2580147	2580160
OREG0001227	Drosophila melanogaster	POSITIVE OUTCOME	TRANSCRIPTION FACTOR BINDING SITE	zen	FBgn0004053	ENSEMBL	brk	31665	NCBI	N/A	11159914	FLYREG	dm3	1	chr3R	2580147	2580160
OREG0001227	Drosophila melanogaster	POSITIVE OUTCOME	TRANSCRIPTION FACTOR BINDING SITE	zen	FBgn0004053	ENSEMBL	brk	31665	NCBI	N/A	11159914	FLYREG	dm6	1	chr3R	6754425	6754438
OREG0001228	Drosophila melanogaster	POSITIVE OUTCOME	TRANSCRIPTION FACTOR BINDING SITE	zen	FBgn0004053	ENSEMBL	Mad	33529	NCBI	N/A	11159914	FLYREG	dm2	1	chr3R	2580148	2580167
OREG0001228	Drosophila melanogaster	POSITIVE OUTCOME	TRANSCRIPTION FACTOR BINDING SITE	zen	FBgn0004053	ENSEMBL	Mad	33529	NCBI	N/A	11159914	FLYREG	dm3	1	chr3R	2580148	2580167
OREG0001228	Drosophila melanogaster	POSITIVE OUTCOME	TRANSCRIPTION FACTOR BINDING SITE	zen	FBgn0004053	ENSEMBL	Mad	33529	NCBI	N/A	11159914	FLYREG	dm6	1	chr3R	6754426	6754445
OREG0001229	Drosophila melanogaster	POSITIVE OUTCOME	TRANSCRIPTION FACTOR BINDING SITE	zen	FBgn0004053	ENSEMBL	brk	31665	NCBI	N/A	11159914	FLYREG	dm2	1	chr3R	2580196	2580208
OREG0001229	Drosophila melanogaster	POSITIVE OUTCOME	TRANSCRIPTION FACTOR BINDING SITE	zen	FBgn0004053	ENSEMBL	brk	31665	NCBI	N/A	11159914	FLYREG	dm3	1	chr3R	2580196	2580208
OREG0001229	Drosophila melanogaster	POSITIVE OUTCOME	TRANSCRIPTION FACTOR BINDING SITE	zen	FBgn0004053	ENSEMBL	brk	31665	NCBI	N/A	11159914	FLYREG	dm6	1	chr3R	6754474	6754486
OREG0001230	Drosophila melanogaster	POSITIVE OUTCOME	TRANSCRIPTION FACTOR BINDING SITE	zen	FBgn0004053	ENSEMBL	Mad	33529	NCBI	N/A	11159914	FLYREG	dm2	1	chr3R	2580199	2580218
OREG0001230	Drosophila melanogaster	POSITIVE OUTCOME	TRANSCRIPTION FACTOR BINDING SITE	zen	FBgn0004053	ENSEMBL	Mad	33529	NCBI	N/A	11159914	FLYREG	dm3	1	chr3R	2580199	2580218
OREG0001230	Drosophila melanogaster	POSITIVE OUTCOME	TRANSCRIPTION FACTOR BINDING SITE	zen	FBgn0004053	ENSEMBL	Mad	33529	NCBI	N/A	11159914	FLYREG	dm6	1	chr3R	6754477	6754496
OREG0001231	Drosophila melanogaster	POSITIVE OUTCOME	TRANSCRIPTION FACTOR BINDING SITE	zen	FBgn0004053	ENSEMBL	brk	31665	NCBI	N/A	11159914	FLYREG	dm2	1	chr3R	2580282	2580294
OREG0001231	Drosophila melanogaster	POSITIVE OUTCOME	TRANSCRIPTION FACTOR BINDING SITE	zen	FBgn0004053	ENSEMBL	brk	31665	NCBI	N/A	11159914	FLYREG	dm3	1	chr3R	2580282	2580294
OREG0001231	Drosophila melanogaster	POSITIVE OUTCOME	TRANSCRIPTION FACTOR BINDING SITE	zen	FBgn0004053	ENSEMBL	brk	31665	NCBI	N/A	11159914	FLYREG	dm6	1	chr3R	6754560	6754572
OREG0001232	Drosophila melanogaster	POSITIVE OUTCOME	TRANSCRIPTION FACTOR BINDING SITE	zen	FBgn0004053	ENSEMBL	Mad	33529	NCBI	N/A	11159914	FLYREG	dm2	1	chr3R	2580283	2580295
OREG0001232	Drosophila melanogaster	POSITIVE OUTCOME	TRANSCRIPTION FACTOR BINDING SITE	zen	FBgn0004053	ENSEMBL	Mad	33529	NCBI	N/A	11159914	FLYREG	dm3	1	chr3R	2580283	2580295
OREG0001232	Drosophila melanogaster	POSITIVE OUTCOME	TRANSCRIPTION FACTOR BINDING SITE	zen	FBgn0004053	ENSEMBL	Mad	33529	NCBI	N/A	11159914	FLYREG	dm6	1	chr3R	6754561	6754573
OREG0001233	Drosophila melanogaster	POSITIVE OUTCOME	TRANSCRIPTION FACTOR BINDING SITE	zen	FBgn0004053	ENSEMBL	Mad	33529	NCBI	N/A	11159914	FLYREG	dm2	1	chr3R	2580310	2580324
OREG0001233	Drosophila melanogaster	POSITIVE OUTCOME	TRANSCRIPTION FACTOR BINDING SITE	zen	FBgn0004053	ENSEMBL	Mad	33529	NCBI	N/A	11159914	FLYREG	dm3	1	chr3R	2580310	2580324
OREG0001233	Drosophila melanogaster	POSITIVE OUTCOME	TRANSCRIPTION FACTOR BINDING SITE	zen	FBgn0004053	ENSEMBL	Mad	33529	NCBI	N/A	11159914	FLYREG	dm6	1	chr3R	6754588	6754602
OREG0001234	Drosophila melanogaster	POSITIVE OUTCOME	TRANSCRIPTION FACTOR BINDING SITE	zen	FBgn0004053	ENSEMBL	Mad	33529	NCBI	N/A	11159914	FLYREG	dm2	1	chr3R	2580333	2580344
OREG0001234	Drosophila melanogaster	POSITIVE OUTCOME	TRANSCRIPTION FACTOR BINDING SITE	zen	FBgn0004053	ENSEMBL	Mad	33529	NCBI	N/A	11159914	FLYREG	dm3	1	chr3R	2580333	2580344
OREG0001234	Drosophila melanogaster	POSITIVE OUTCOME	TRANSCRIPTION FACTOR BINDING SITE	zen	FBgn0004053	ENSEMBL	Mad	33529	NCBI	N/A	11159914	FLYREG	dm6	1	chr3R	6754611	6754622
OREG0001235	Drosophila melanogaster	POSITIVE OUTCOME	TRANSCRIPTION FACTOR BINDING SITE	zen	FBgn0004053	ENSEMBL	Mad	33529	NCBI	N/A	11159914	FLYREG	dm2	1	chr3R	2580464	2580492
OREG0001235	Drosophila melanogaster	POSITIVE OUTCOME	TRANSCRIPTION FACTOR BINDING SITE	zen	FBgn0004053	ENSEMBL	Mad	33529	NCBI	N/A	11159914	FLYREG	dm3	1	chr3R	2580464	2580492
OREG0001235	Drosophila melanogaster	POSITIVE OUTCOME	TRANSCRIPTION FACTOR BINDING SITE	zen	FBgn0004053	ENSEMBL	Mad	33529	NCBI	N/A	11159914	FLYREG	dm6	1	chr3R	6754742	6754770
OREG0001236	Drosophila melanogaster	POSITIVE OUTCOME	TRANSCRIPTION FACTOR BINDING SITE	zen	FBgn0004053	ENSEMBL	brk	31665	NCBI	N/A	11159914	FLYREG	dm2	1	chr3R	2580553	2580568
OREG0001236	Drosophila melanogaster	POSITIVE OUTCOME	TRANSCRIPTION FACTOR BINDING SITE	zen	FBgn0004053	ENSEMBL	brk	31665	NCBI	N/A	11159914	FLYREG	dm3	1	chr3R	2580553	2580568
OREG0001236	Drosophila melanogaster	POSITIVE OUTCOME	TRANSCRIPTION FACTOR BINDING SITE	zen	FBgn0004053	ENSEMBL	brk	31665	NCBI	N/A	11159914	FLYREG	dm6	1	chr3R	6754831	6754846
OREG0001237	Drosophila melanogaster	POSITIVE OUTCOME	TRANSCRIPTION FACTOR BINDING SITE	zen	FBgn0004053	ENSEMBL	dl	42313	NCBI	N/A	8344257	FLYREG	dm2	1	chr3R	2581102	2581111
OREG0001237	Drosophila melanogaster	POSITIVE OUTCOME	TRANSCRIPTION FACTOR BINDING SITE	zen	FBgn0004053	ENSEMBL	dl	42313	NCBI	N/A	8344257	FLYREG	dm3	1	chr3R	2581102	2581111
OREG0001237	Drosophila melanogaster	POSITIVE OUTCOME	TRANSCRIPTION FACTOR BINDING SITE	zen	FBgn0004053	ENSEMBL	dl	42313	NCBI	N/A	8344257	FLYREG	dm6	1	chr3R	6755380	6755389
OREG0001238	Drosophila melanogaster	POSITIVE OUTCOME	TRANSCRIPTION FACTOR BINDING SITE	zen	FBgn0004053	ENSEMBL	Unspecified	Unspecified	N/A	N/A	8344257	FLYREG	dm2	1	chr3R	2581139	2581158
OREG0001238	Drosophila melanogaster	POSITIVE OUTCOME	TRANSCRIPTION FACTOR BINDING SITE	zen	FBgn0004053	ENSEMBL	Unspecified	Unspecified	N/A	N/A	8344257	FLYREG	dm3	1	chr3R	2581139	2581158
OREG0001238	Drosophila melanogaster	POSITIVE OUTCOME	TRANSCRIPTION FACTOR BINDING SITE	zen	FBgn0004053	ENSEMBL	Unspecified	Unspecified	N/A	N/A	8344257	FLYREG	dm6	1	chr3R	6755417	6755436
OREG0001239	Drosophila melanogaster	POSITIVE OUTCOME	TRANSCRIPTION FACTOR BINDING SITE	zen	FBgn0004053	ENSEMBL	dl	42313	NCBI	N/A	8344257	FLYREG	dm2	1	chr3R	2581170	2581180
OREG0001239	Drosophila melanogaster	POSITIVE OUTCOME	TRANSCRIPTION FACTOR BINDING SITE	zen	FBgn0004053	ENSEMBL	dl	42313	NCBI	N/A	8344257	FLYREG	dm3	1	chr3R	2581170	2581180
OREG0001239	Drosophila melanogaster	POSITIVE OUTCOME	TRANSCRIPTION FACTOR BINDING SITE	zen	FBgn0004053	ENSEMBL	dl	42313	NCBI	N/A	8344257	FLYREG	dm6	1	chr3R	6755448	6755458
OREG0001240	Drosophila melanogaster	POSITIVE OUTCOME	TRANSCRIPTION FACTOR BINDING SITE	zen	FBgn0004053	ENSEMBL	Unspecified	Unspecified	N/A	N/A	8344257	FLYREG	dm2	1	chr3R	2581183	2581197
OREG0001240	Drosophila melanogaster	POSITIVE OUTCOME	TRANSCRIPTION FACTOR BINDING SITE	zen	FBgn0004053	ENSEMBL	Unspecified	Unspecified	N/A	N/A	8344257	FLYREG	dm3	1	chr3R	2581183	2581197
OREG0001240	Drosophila melanogaster	POSITIVE OUTCOME	TRANSCRIPTION FACTOR BINDING SITE	zen	FBgn0004053	ENSEMBL	Unspecified	Unspecified	N/A	N/A	8344257	FLYREG	dm6	1	chr3R	6755461	6755475
OREG0001241	Drosophila melanogaster	POSITIVE OUTCOME	TRANSCRIPTION FACTOR BINDING SITE	zen	FBgn0004053	ENSEMBL	Unspecified	Unspecified	N/A	N/A	8344257	FLYREG	dm2	1	chr3R	2581202	2581214
OREG0001241	Drosophila melanogaster	POSITIVE OUTCOME	TRANSCRIPTION FACTOR BINDING SITE	zen	FBgn0004053	ENSEMBL	Unspecified	Unspecified	N/A	N/A	8344257	FLYREG	dm3	1	chr3R	2581202	2581214
OREG0001241	Drosophila melanogaster	POSITIVE OUTCOME	TRANSCRIPTION FACTOR BINDING SITE	zen	FBgn0004053	ENSEMBL	Unspecified	Unspecified	N/A	N/A	8344257	FLYREG	dm6	1	chr3R	6755480	6755492
OREG0001242	Drosophila melanogaster	POSITIVE OUTCOME	TRANSCRIPTION FACTOR BINDING SITE	zen	FBgn0004053	ENSEMBL	dl	42313	NCBI	N/A	8344257	FLYREG	dm2	1	chr3R	2581220	2581229
OREG0001242	Drosophila melanogaster	POSITIVE OUTCOME	TRANSCRIPTION FACTOR BINDING SITE	zen	FBgn0004053	ENSEMBL	dl	42313	NCBI	N/A	8344257	FLYREG	dm3	1	chr3R	2581220	2581229
OREG0001242	Drosophila melanogaster	POSITIVE OUTCOME	TRANSCRIPTION FACTOR BINDING SITE	zen	FBgn0004053	ENSEMBL	dl	42313	NCBI	N/A	8344257	FLYREG	dm6	1	chr3R	6755498	6755507
OREG0001243	Drosophila melanogaster	POSITIVE OUTCOME	TRANSCRIPTION FACTOR BINDING SITE	zen	FBgn0004053	ENSEMBL	Unspecified	Unspecified	N/A	N/A	8344257	FLYREG	dm2	1	chr3R	2581238	2581250
OREG0001243	Drosophila melanogaster	POSITIVE OUTCOME	TRANSCRIPTION FACTOR BINDING SITE	zen	FBgn0004053	ENSEMBL	Unspecified	Unspecified	N/A	N/A	8344257	FLYREG	dm3	1	chr3R	2581238	2581250
OREG0001243	Drosophila melanogaster	POSITIVE OUTCOME	TRANSCRIPTION FACTOR BINDING SITE	zen	FBgn0004053	ENSEMBL	Unspecified	Unspecified	N/A	N/A	8344257	FLYREG	dm6	1	chr3R	6755516	6755528
OREG0001244	Drosophila melanogaster	POSITIVE OUTCOME	TRANSCRIPTION FACTOR BINDING SITE	zen	FBgn0004053	ENSEMBL	grh	37038	NCBI	N/A	8543160	FLYREG	dm2	1	chr3R	2581252	2581271
OREG0001244	Drosophila melanogaster	POSITIVE OUTCOME	TRANSCRIPTION FACTOR BINDING SITE	zen	FBgn0004053	ENSEMBL	grh	37038	NCBI	N/A	8543160	FLYREG	dm3	1	chr3R	2581252	2581271
OREG0001244	Drosophila melanogaster	POSITIVE OUTCOME	TRANSCRIPTION FACTOR BINDING SITE	zen	FBgn0004053	ENSEMBL	grh	37038	NCBI	N/A	8543160	FLYREG	dm6	1	chr3R	6755530	6755549
OREG0001245	Drosophila melanogaster	POSITIVE OUTCOME	TRANSCRIPTION FACTOR BINDING SITE	zen	FBgn0004053	ENSEMBL	Unspecified	Unspecified	N/A	N/A	8344257	FLYREG	dm2	1	chr3R	2581253	2581265
OREG0001245	Drosophila melanogaster	POSITIVE OUTCOME	TRANSCRIPTION FACTOR BINDING SITE	zen	FBgn0004053	ENSEMBL	Unspecified	Unspecified	N/A	N/A	8344257	FLYREG	dm3	1	chr3R	2581253	2581265
OREG0001245	Drosophila melanogaster	POSITIVE OUTCOME	TRANSCRIPTION FACTOR BINDING SITE	zen	FBgn0004053	ENSEMBL	Unspecified	Unspecified	N/A	N/A	8344257	FLYREG	dm6	1	chr3R	6755531	6755543
OREG0001246	Drosophila melanogaster	POSITIVE OUTCOME	TRANSCRIPTION FACTOR BINDING SITE	zen	FBgn0004053	ENSEMBL	brk	31665	NCBI	N/A	11159914	FLYREG	dm2	1	chr3R	2581266	2581277
OREG0001246	Drosophila melanogaster	POSITIVE OUTCOME	TRANSCRIPTION FACTOR BINDING SITE	zen	FBgn0004053	ENSEMBL	brk	31665	NCBI	N/A	11159914	FLYREG	dm3	1	chr3R	2581266	2581277
OREG0001246	Drosophila melanogaster	POSITIVE OUTCOME	TRANSCRIPTION FACTOR BINDING SITE	zen	FBgn0004053	ENSEMBL	brk	31665	NCBI	N/A	11159914	FLYREG	dm6	1	chr3R	6755544	6755555
OREG0001247	Drosophila melanogaster	POSITIVE OUTCOME	TRANSCRIPTION FACTOR BINDING SITE	zen	FBgn0004053	ENSEMBL	Mad	33529	NCBI	N/A	11159914	FLYREG	dm2	1	chr3R	2581266	2581278
OREG0001247	Drosophila melanogaster	POSITIVE OUTCOME	TRANSCRIPTION FACTOR BINDING SITE	zen	FBgn0004053	ENSEMBL	Mad	33529	NCBI	N/A	11159914	FLYREG	dm3	1	chr3R	2581266	2581278
OREG0001247	Drosophila melanogaster	POSITIVE OUTCOME	TRANSCRIPTION FACTOR BINDING SITE	zen	FBgn0004053	ENSEMBL	Mad	33529	NCBI	N/A	11159914	FLYREG	dm6	1	chr3R	6755544	6755556
OREG0001248	Drosophila melanogaster	POSITIVE OUTCOME	TRANSCRIPTION FACTOR BINDING SITE	Dfd	FBgn0000439	ENSEMBL	Dfd	40832	NCBI	N/A	1995417	FLYREG	dm2	1	chr3R	2612816	2612826
OREG0001248	Drosophila melanogaster	POSITIVE OUTCOME	TRANSCRIPTION FACTOR BINDING SITE	Dfd	FBgn0000439	ENSEMBL	Dfd	40832	NCBI	N/A	1995417	FLYREG	dm3	1	chr3R	2612816	2612826
OREG0001248	Drosophila melanogaster	POSITIVE OUTCOME	TRANSCRIPTION FACTOR BINDING SITE	Dfd	FBgn0000439	ENSEMBL	Dfd	40832	NCBI	N/A	1995417	FLYREG	dm6	1	chr3R	6787094	6787104
OREG0001249	Drosophila melanogaster	POSITIVE OUTCOME	TRANSCRIPTION FACTOR BINDING SITE	Dfd	FBgn0000439	ENSEMBL	Dfd	40832	NCBI	N/A	1995417	FLYREG	dm2	1	chr3R	2612922	2612929
OREG0001249	Drosophila melanogaster	POSITIVE OUTCOME	TRANSCRIPTION FACTOR BINDING SITE	Dfd	FBgn0000439	ENSEMBL	Dfd	40832	NCBI	N/A	1995417	FLYREG	dm3	1	chr3R	2612922	2612929
OREG0001249	Drosophila melanogaster	POSITIVE OUTCOME	TRANSCRIPTION FACTOR BINDING SITE	Dfd	FBgn0000439	ENSEMBL	Dfd	40832	NCBI	N/A	1995417	FLYREG	dm6	1	chr3R	6787200	6787207
OREG0001250	Drosophila melanogaster	POSITIVE OUTCOME	TRANSCRIPTION FACTOR BINDING SITE	Dfd	FBgn0000439	ENSEMBL	Dfd	40832	NCBI	N/A	1995417	FLYREG	dm2	1	chr3R	2612949	2612962
OREG0001250	Drosophila melanogaster	POSITIVE OUTCOME	TRANSCRIPTION FACTOR BINDING SITE	Dfd	FBgn0000439	ENSEMBL	Dfd	40832	NCBI	N/A	1995417	FLYREG	dm3	1	chr3R	2612949	2612962
OREG0001250	Drosophila melanogaster	POSITIVE OUTCOME	TRANSCRIPTION FACTOR BINDING SITE	Dfd	FBgn0000439	ENSEMBL	Dfd	40832	NCBI	N/A	1995417	FLYREG	dm6	1	chr3R	6787227	6787240
OREG0001251	Drosophila melanogaster	POSITIVE OUTCOME	TRANSCRIPTION FACTOR BINDING SITE	Dfd	FBgn0000439	ENSEMBL	Dfd	40832	NCBI	N/A	1995417	FLYREG	dm2	1	chr3R	2613113	2613125
OREG0001251	Drosophila melanogaster	POSITIVE OUTCOME	TRANSCRIPTION FACTOR BINDING SITE	Dfd	FBgn0000439	ENSEMBL	Dfd	40832	NCBI	N/A	1995417	FLYREG	dm3	1	chr3R	2613113	2613125
OREG0001251	Drosophila melanogaster	POSITIVE OUTCOME	TRANSCRIPTION FACTOR BINDING SITE	Dfd	FBgn0000439	ENSEMBL	Dfd	40832	NCBI	N/A	1995417	FLYREG	dm6	1	chr3R	6787391	6787403
OREG0001252	Drosophila melanogaster	POSITIVE OUTCOME	TRANSCRIPTION FACTOR BINDING SITE	Dfd	FBgn0000439	ENSEMBL	exd	32567	NCBI	N/A	9155029	FLYREG	dm2	1	chr3R	2613153	2613173
OREG0001252	Drosophila melanogaster	POSITIVE OUTCOME	TRANSCRIPTION FACTOR BINDING SITE	Dfd	FBgn0000439	ENSEMBL	exd	32567	NCBI	N/A	9155029	FLYREG	dm3	1	chr3R	2613153	2613173
OREG0001252	Drosophila melanogaster	POSITIVE OUTCOME	TRANSCRIPTION FACTOR BINDING SITE	Dfd	FBgn0000439	ENSEMBL	exd	32567	NCBI	N/A	9155029	FLYREG	dm6	1	chr3R	6787431	6787451
OREG0001253	Drosophila melanogaster	POSITIVE OUTCOME	TRANSCRIPTION FACTOR BINDING SITE	Dfd	FBgn0000439	ENSEMBL	Dfd	40832	NCBI	N/A	7910795	FLYREG	dm2	1	chr3R	2613168	2613176
OREG0001253	Drosophila melanogaster	POSITIVE OUTCOME	TRANSCRIPTION FACTOR BINDING SITE	Dfd	FBgn0000439	ENSEMBL	Dfd	40832	NCBI	N/A	7910795	FLYREG	dm3	1	chr3R	2613168	2613176
OREG0001253	Drosophila melanogaster	POSITIVE OUTCOME	TRANSCRIPTION FACTOR BINDING SITE	Dfd	FBgn0000439	ENSEMBL	Dfd	40832	NCBI	N/A	7910795	FLYREG	dm6	1	chr3R	6787446	6787454
OREG0001254	Drosophila melanogaster	POSITIVE OUTCOME	TRANSCRIPTION FACTOR BINDING SITE	Dfd	FBgn0000439	ENSEMBL	Deaf1	54006	NCBI	N/A	8617243	FLYREG	dm2	1	chr3R	2613192	2613242
OREG0001254	Drosophila melanogaster	POSITIVE OUTCOME	TRANSCRIPTION FACTOR BINDING SITE	Dfd	FBgn0000439	ENSEMBL	Deaf1	54006	NCBI	N/A	8617243	FLYREG	dm3	1	chr3R	2613192	2613242
OREG0001254	Drosophila melanogaster	POSITIVE OUTCOME	TRANSCRIPTION FACTOR BINDING SITE	Dfd	FBgn0000439	ENSEMBL	Deaf1	54006	NCBI	N/A	8617243	FLYREG	dm6	1	chr3R	6787470	6787520
OREG0001255	Drosophila melanogaster	POSITIVE OUTCOME	TRANSCRIPTION FACTOR BINDING SITE	Dfd	FBgn0000439	ENSEMBL	Dfd	40832	NCBI	N/A	7910795	FLYREG	dm2	1	chr3R	2613244	2613252
OREG0001255	Drosophila melanogaster	POSITIVE OUTCOME	TRANSCRIPTION FACTOR BINDING SITE	Dfd	FBgn0000439	ENSEMBL	Dfd	40832	NCBI	N/A	7910795	FLYREG	dm3	1	chr3R	2613244	2613252
OREG0001255	Drosophila melanogaster	POSITIVE OUTCOME	TRANSCRIPTION FACTOR BINDING SITE	Dfd	FBgn0000439	ENSEMBL	Dfd	40832	NCBI	N/A	7910795	FLYREG	dm6	1	chr3R	6787522	6787530
OREG0001256	Drosophila melanogaster	POSITIVE OUTCOME	TRANSCRIPTION FACTOR BINDING SITE	Dfd	FBgn0000439	ENSEMBL	Dfd	40832	NCBI	N/A	7910795	FLYREG	dm2	1	chr3R	2613299	2613307
OREG0001256	Drosophila melanogaster	POSITIVE OUTCOME	TRANSCRIPTION FACTOR BINDING SITE	Dfd	FBgn0000439	ENSEMBL	Dfd	40832	NCBI	N/A	7910795	FLYREG	dm3	1	chr3R	2613299	2613307
OREG0001256	Drosophila melanogaster	POSITIVE OUTCOME	TRANSCRIPTION FACTOR BINDING SITE	Dfd	FBgn0000439	ENSEMBL	Dfd	40832	NCBI	N/A	7910795	FLYREG	dm6	1	chr3R	6787577	6787585
OREG0001257	Drosophila melanogaster	POSITIVE OUTCOME	TRANSCRIPTION FACTOR BINDING SITE	Dfd	FBgn0000439	ENSEMBL	Dfd	40832	NCBI	N/A	7910795	FLYREG	dm2	1	chr3R	2613323	2613347
OREG0001257	Drosophila melanogaster	POSITIVE OUTCOME	TRANSCRIPTION FACTOR BINDING SITE	Dfd	FBgn0000439	ENSEMBL	Dfd	40832	NCBI	N/A	7910795	FLYREG	dm3	1	chr3R	2613323	2613347
OREG0001257	Drosophila melanogaster	POSITIVE OUTCOME	TRANSCRIPTION FACTOR BINDING SITE	Dfd	FBgn0000439	ENSEMBL	Dfd	40832	NCBI	N/A	7910795	FLYREG	dm6	1	chr3R	6787601	6787625
OREG0001258	Drosophila melanogaster	POSITIVE OUTCOME	TRANSCRIPTION FACTOR BINDING SITE	Dfd	FBgn0000439	ENSEMBL	Dfd	40832	NCBI	N/A	7910795	FLYREG	dm2	1	chr3R	2613355	2613363
OREG0001258	Drosophila melanogaster	POSITIVE OUTCOME	TRANSCRIPTION FACTOR BINDING SITE	Dfd	FBgn0000439	ENSEMBL	Dfd	40832	NCBI	N/A	7910795	FLYREG	dm3	1	chr3R	2613355	2613363
OREG0001258	Drosophila melanogaster	POSITIVE OUTCOME	TRANSCRIPTION FACTOR BINDING SITE	Dfd	FBgn0000439	ENSEMBL	Dfd	40832	NCBI	N/A	7910795	FLYREG	dm6	1	chr3R	6787633	6787641
OREG0001259	Drosophila melanogaster	POSITIVE OUTCOME	TRANSCRIPTION FACTOR BINDING SITE	Dfd	FBgn0000439	ENSEMBL	Deaf1	54006	NCBI	N/A	8617243	FLYREG	dm2	1	chr3R	2613407	2613450
OREG0001259	Drosophila melanogaster	POSITIVE OUTCOME	TRANSCRIPTION FACTOR BINDING SITE	Dfd	FBgn0000439	ENSEMBL	Deaf1	54006	NCBI	N/A	8617243	FLYREG	dm3	1	chr3R	2613407	2613450
OREG0001259	Drosophila melanogaster	POSITIVE OUTCOME	TRANSCRIPTION FACTOR BINDING SITE	Dfd	FBgn0000439	ENSEMBL	Deaf1	54006	NCBI	N/A	8617243	FLYREG	dm6	1	chr3R	6787685	6787728
OREG0001260	Drosophila melanogaster	POSITIVE OUTCOME	TRANSCRIPTION FACTOR BINDING SITE	Dfd	FBgn0000439	ENSEMBL	Dfd	40832	NCBI	N/A	7910795	FLYREG	dm2	1	chr3R	2613438	2613447
OREG0001260	Drosophila melanogaster	POSITIVE OUTCOME	TRANSCRIPTION FACTOR BINDING SITE	Dfd	FBgn0000439	ENSEMBL	Dfd	40832	NCBI	N/A	7910795	FLYREG	dm3	1	chr3R	2613438	2613447
OREG0001260	Drosophila melanogaster	POSITIVE OUTCOME	TRANSCRIPTION FACTOR BINDING SITE	Dfd	FBgn0000439	ENSEMBL	Dfd	40832	NCBI	N/A	7910795	FLYREG	dm6	1	chr3R	6787716	6787725
OREG0001261	Drosophila melanogaster	POSITIVE OUTCOME	TRANSCRIPTION FACTOR BINDING SITE	Dfd	FBgn0000439	ENSEMBL	Dfd	40832	NCBI	N/A	7910795	FLYREG	dm2	1	chr3R	2613587	2613595
OREG0001261	Drosophila melanogaster	POSITIVE OUTCOME	TRANSCRIPTION FACTOR BINDING SITE	Dfd	FBgn0000439	ENSEMBL	Dfd	40832	NCBI	N/A	7910795	FLYREG	dm3	1	chr3R	2613587	2613595
OREG0001261	Drosophila melanogaster	POSITIVE OUTCOME	TRANSCRIPTION FACTOR BINDING SITE	Dfd	FBgn0000439	ENSEMBL	Dfd	40832	NCBI	N/A	7910795	FLYREG	dm6	1	chr3R	6787865	6787873
OREG0001262	Drosophila melanogaster	POSITIVE OUTCOME	TRANSCRIPTION FACTOR BINDING SITE	Dfd	FBgn0000439	ENSEMBL	Dfd	40832	NCBI	N/A	7910795	FLYREG	dm2	1	chr3R	2613659	2613667
OREG0001262	Drosophila melanogaster	POSITIVE OUTCOME	TRANSCRIPTION FACTOR BINDING SITE	Dfd	FBgn0000439	ENSEMBL	Dfd	40832	NCBI	N/A	7910795	FLYREG	dm3	1	chr3R	2613659	2613667
OREG0001262	Drosophila melanogaster	POSITIVE OUTCOME	TRANSCRIPTION FACTOR BINDING SITE	Dfd	FBgn0000439	ENSEMBL	Dfd	40832	NCBI	N/A	7910795	FLYREG	dm6	1	chr3R	6787937	6787945
OREG0001263	Drosophila melanogaster	POSITIVE OUTCOME	TRANSCRIPTION FACTOR BINDING SITE	ftz	FBgn0001077	ENSEMBL	Unspecified	Unspecified	N/A	N/A	2905442	FLYREG	dm2	1	chr3R	2683714	2683748
OREG0001263	Drosophila melanogaster	POSITIVE OUTCOME	TRANSCRIPTION FACTOR BINDING SITE	ftz	FBgn0001077	ENSEMBL	Unspecified	Unspecified	N/A	N/A	2905442	FLYREG	dm3	1	chr3R	2683714	2683748
OREG0001263	Drosophila melanogaster	POSITIVE OUTCOME	TRANSCRIPTION FACTOR BINDING SITE	ftz	FBgn0001077	ENSEMBL	Unspecified	Unspecified	N/A	N/A	2905442	FLYREG	dm6	1	chr3R	6857992	6858026
OREG0001264	Drosophila melanogaster	POSITIVE OUTCOME	TRANSCRIPTION FACTOR BINDING SITE	ftz	FBgn0001077	ENSEMBL	Unspecified	Unspecified	N/A	N/A	2905442	FLYREG	dm2	1	chr3R	2683910	2683923
OREG0001264	Drosophila melanogaster	POSITIVE OUTCOME	TRANSCRIPTION FACTOR BINDING SITE	ftz	FBgn0001077	ENSEMBL	Unspecified	Unspecified	N/A	N/A	2905442	FLYREG	dm3	1	chr3R	2683910	2683923
OREG0001264	Drosophila melanogaster	POSITIVE OUTCOME	TRANSCRIPTION FACTOR BINDING SITE	ftz	FBgn0001077	ENSEMBL	Unspecified	Unspecified	N/A	N/A	2905442	FLYREG	dm6	1	chr3R	6858188	6858201
OREG0001265	Drosophila melanogaster	POSITIVE OUTCOME	TRANSCRIPTION FACTOR BINDING SITE	ftz	FBgn0001077	ENSEMBL	Unspecified	Unspecified	N/A	N/A	2905442	FLYREG	dm2	1	chr3R	2683943	2684001
OREG0001265	Drosophila melanogaster	POSITIVE OUTCOME	TRANSCRIPTION FACTOR BINDING SITE	ftz	FBgn0001077	ENSEMBL	Unspecified	Unspecified	N/A	N/A	2905442	FLYREG	dm3	1	chr3R	2683943	2684001
OREG0001265	Drosophila melanogaster	POSITIVE OUTCOME	TRANSCRIPTION FACTOR BINDING SITE	ftz	FBgn0001077	ENSEMBL	Unspecified	Unspecified	N/A	N/A	2905442	FLYREG	dm6	1	chr3R	6858221	6858279
OREG0001266	Drosophila melanogaster	POSITIVE OUTCOME	TRANSCRIPTION FACTOR BINDING SITE	ftz	FBgn0001077	ENSEMBL	Unspecified	Unspecified	N/A	N/A	2905442	FLYREG	dm2	1	chr3R	2684051	2684085
OREG0001266	Drosophila melanogaster	POSITIVE OUTCOME	TRANSCRIPTION FACTOR BINDING SITE	ftz	FBgn0001077	ENSEMBL	Unspecified	Unspecified	N/A	N/A	2905442	FLYREG	dm3	1	chr3R	2684051	2684085
OREG0001266	Drosophila melanogaster	POSITIVE OUTCOME	TRANSCRIPTION FACTOR BINDING SITE	ftz	FBgn0001077	ENSEMBL	Unspecified	Unspecified	N/A	N/A	2905442	FLYREG	dm6	1	chr3R	6858329	6858363
OREG0001267	Drosophila melanogaster	POSITIVE OUTCOME	TRANSCRIPTION FACTOR BINDING SITE	ftz	FBgn0001077	ENSEMBL	Unspecified	Unspecified	N/A	N/A	2905442	FLYREG	dm2	1	chr3R	2684103	2684208
OREG0001267	Drosophila melanogaster	POSITIVE OUTCOME	TRANSCRIPTION FACTOR BINDING SITE	ftz	FBgn0001077	ENSEMBL	Unspecified	Unspecified	N/A	N/A	2905442	FLYREG	dm3	1	chr3R	2684103	2684208
OREG0001267	Drosophila melanogaster	POSITIVE OUTCOME	TRANSCRIPTION FACTOR BINDING SITE	ftz	FBgn0001077	ENSEMBL	Unspecified	Unspecified	N/A	N/A	2905442	FLYREG	dm6	1	chr3R	6858381	6858486
OREG0001268	Drosophila melanogaster	POSITIVE OUTCOME	TRANSCRIPTION FACTOR BINDING SITE	ftz	FBgn0001077	ENSEMBL	Unspecified	Unspecified	N/A	N/A	2905442	FLYREG	dm2	1	chr3R	2684307	2684403
OREG0001268	Drosophila melanogaster	POSITIVE OUTCOME	TRANSCRIPTION FACTOR BINDING SITE	ftz	FBgn0001077	ENSEMBL	Unspecified	Unspecified	N/A	N/A	2905442	FLYREG	dm3	1	chr3R	2684307	2684403
OREG0001268	Drosophila melanogaster	POSITIVE OUTCOME	TRANSCRIPTION FACTOR BINDING SITE	ftz	FBgn0001077	ENSEMBL	Unspecified	Unspecified	N/A	N/A	2905442	FLYREG	dm6	1	chr3R	6858585	6858681
OREG0001269	Drosophila melanogaster	POSITIVE OUTCOME	TRANSCRIPTION FACTOR BINDING SITE	ftz	FBgn0001077	ENSEMBL	Unspecified	Unspecified	N/A	N/A	2905442	FLYREG	dm2	1	chr3R	2684408	2684433
OREG0001269	Drosophila melanogaster	POSITIVE OUTCOME	TRANSCRIPTION FACTOR BINDING SITE	ftz	FBgn0001077	ENSEMBL	Unspecified	Unspecified	N/A	N/A	2905442	FLYREG	dm3	1	chr3R	2684408	2684433
OREG0001269	Drosophila melanogaster	POSITIVE OUTCOME	TRANSCRIPTION FACTOR BINDING SITE	ftz	FBgn0001077	ENSEMBL	Unspecified	Unspecified	N/A	N/A	2905442	FLYREG	dm6	1	chr3R	6858686	6858711
OREG0001270	Drosophila melanogaster	POSITIVE OUTCOME	TRANSCRIPTION FACTOR BINDING SITE	ftz	FBgn0001077	ENSEMBL	Unspecified	Unspecified	N/A	N/A	2905442	FLYREG	dm2	1	chr3R	2684448	2684538
OREG0001270	Drosophila melanogaster	POSITIVE OUTCOME	TRANSCRIPTION FACTOR BINDING SITE	ftz	FBgn0001077	ENSEMBL	Unspecified	Unspecified	N/A	N/A	2905442	FLYREG	dm3	1	chr3R	2684448	2684538
OREG0001270	Drosophila melanogaster	POSITIVE OUTCOME	TRANSCRIPTION FACTOR BINDING SITE	ftz	FBgn0001077	ENSEMBL	Unspecified	Unspecified	N/A	N/A	2905442	FLYREG	dm6	1	chr3R	6858726	6858816
OREG0001271	Drosophila melanogaster	POSITIVE OUTCOME	TRANSCRIPTION FACTOR BINDING SITE	ftz	FBgn0001077	ENSEMBL	ftz	40834	NCBI	N/A	1976571	FLYREG	dm2	1	chr3R	2684547	2684563
OREG0001271	Drosophila melanogaster	POSITIVE OUTCOME	TRANSCRIPTION FACTOR BINDING SITE	ftz	FBgn0001077	ENSEMBL	ftz	40834	NCBI	N/A	1976571	FLYREG	dm3	1	chr3R	2684547	2684563
OREG0001271	Drosophila melanogaster	POSITIVE OUTCOME	TRANSCRIPTION FACTOR BINDING SITE	ftz	FBgn0001077	ENSEMBL	ftz	40834	NCBI	N/A	1976571	FLYREG	dm6	1	chr3R	6858825	6858841
OREG0001272	Drosophila melanogaster	POSITIVE OUTCOME	TRANSCRIPTION FACTOR BINDING SITE	ftz	FBgn0001077	ENSEMBL	Unspecified	Unspecified	N/A	N/A	2905442	FLYREG	dm2	1	chr3R	2684588	2684611
OREG0001272	Drosophila melanogaster	POSITIVE OUTCOME	TRANSCRIPTION FACTOR BINDING SITE	ftz	FBgn0001077	ENSEMBL	Unspecified	Unspecified	N/A	N/A	2905442	FLYREG	dm3	1	chr3R	2684588	2684611
OREG0001272	Drosophila melanogaster	POSITIVE OUTCOME	TRANSCRIPTION FACTOR BINDING SITE	ftz	FBgn0001077	ENSEMBL	Unspecified	Unspecified	N/A	N/A	2905442	FLYREG	dm6	1	chr3R	6858866	6858889
OREG0001273	Drosophila melanogaster	POSITIVE OUTCOME	TRANSCRIPTION FACTOR BINDING SITE	ftz	FBgn0001077	ENSEMBL	ftz	40834	NCBI	N/A	1976571	FLYREG	dm2	1	chr3R	2684593	2684613
OREG0001273	Drosophila melanogaster	POSITIVE OUTCOME	TRANSCRIPTION FACTOR BINDING SITE	ftz	FBgn0001077	ENSEMBL	ftz	40834	NCBI	N/A	1976571	FLYREG	dm3	1	chr3R	2684593	2684613
OREG0001273	Drosophila melanogaster	POSITIVE OUTCOME	TRANSCRIPTION FACTOR BINDING SITE	ftz	FBgn0001077	ENSEMBL	ftz	40834	NCBI	N/A	1976571	FLYREG	dm6	1	chr3R	6858871	6858891
OREG0001274	Drosophila melanogaster	POSITIVE OUTCOME	TRANSCRIPTION FACTOR BINDING SITE	ftz	FBgn0001077	ENSEMBL	Unspecified	Unspecified	N/A	N/A	2905442	FLYREG	dm2	1	chr3R	2684655	2684697
OREG0001274	Drosophila melanogaster	POSITIVE OUTCOME	TRANSCRIPTION FACTOR BINDING SITE	ftz	FBgn0001077	ENSEMBL	Unspecified	Unspecified	N/A	N/A	2905442	FLYREG	dm3	1	chr3R	2684655	2684697
OREG0001274	Drosophila melanogaster	POSITIVE OUTCOME	TRANSCRIPTION FACTOR BINDING SITE	ftz	FBgn0001077	ENSEMBL	Unspecified	Unspecified	N/A	N/A	2905442	FLYREG	dm6	1	chr3R	6858933	6858975
OREG0001275	Drosophila melanogaster	POSITIVE OUTCOME	TRANSCRIPTION FACTOR BINDING SITE	ftz	FBgn0001077	ENSEMBL	ftz	40834	NCBI	N/A	1976571	FLYREG	dm2	1	chr3R	2684774	2684795
OREG0001275	Drosophila melanogaster	POSITIVE OUTCOME	TRANSCRIPTION FACTOR BINDING SITE	ftz	FBgn0001077	ENSEMBL	ftz	40834	NCBI	N/A	1976571	FLYREG	dm3	1	chr3R	2684774	2684795
OREG0001275	Drosophila melanogaster	POSITIVE OUTCOME	TRANSCRIPTION FACTOR BINDING SITE	ftz	FBgn0001077	ENSEMBL	ftz	40834	NCBI	N/A	1976571	FLYREG	dm6	1	chr3R	6859052	6859073
OREG0001276	Drosophila melanogaster	POSITIVE OUTCOME	TRANSCRIPTION FACTOR BINDING SITE	ftz	FBgn0001077	ENSEMBL	Unspecified	Unspecified	N/A	N/A	2905442	FLYREG	dm2	1	chr3R	2684810	2684828
OREG0001276	Drosophila melanogaster	POSITIVE OUTCOME	TRANSCRIPTION FACTOR BINDING SITE	ftz	FBgn0001077	ENSEMBL	Unspecified	Unspecified	N/A	N/A	2905442	FLYREG	dm3	1	chr3R	2684810	2684828
OREG0001276	Drosophila melanogaster	POSITIVE OUTCOME	TRANSCRIPTION FACTOR BINDING SITE	ftz	FBgn0001077	ENSEMBL	Unspecified	Unspecified	N/A	N/A	2905442	FLYREG	dm6	1	chr3R	6859088	6859106
OREG0001277	Drosophila melanogaster	POSITIVE OUTCOME	TRANSCRIPTION FACTOR BINDING SITE	ftz	FBgn0001077	ENSEMBL	Unspecified	Unspecified	N/A	N/A	2905442	FLYREG	dm2	1	chr3R	2684858	2684880
OREG0001277	Drosophila melanogaster	POSITIVE OUTCOME	TRANSCRIPTION FACTOR BINDING SITE	ftz	FBgn0001077	ENSEMBL	Unspecified	Unspecified	N/A	N/A	2905442	FLYREG	dm3	1	chr3R	2684858	2684880
OREG0001277	Drosophila melanogaster	POSITIVE OUTCOME	TRANSCRIPTION FACTOR BINDING SITE	ftz	FBgn0001077	ENSEMBL	Unspecified	Unspecified	N/A	N/A	2905442	FLYREG	dm6	1	chr3R	6859136	6859158
OREG0001278	Drosophila melanogaster	POSITIVE OUTCOME	TRANSCRIPTION FACTOR BINDING SITE	ftz	FBgn0001077	ENSEMBL	ftz	40834	NCBI	N/A	1976571	FLYREG	dm2	1	chr3R	2684880	2684899
OREG0001278	Drosophila melanogaster	POSITIVE OUTCOME	TRANSCRIPTION FACTOR BINDING SITE	ftz	FBgn0001077	ENSEMBL	ftz	40834	NCBI	N/A	1976571	FLYREG	dm3	1	chr3R	2684880	2684899
OREG0001278	Drosophila melanogaster	POSITIVE OUTCOME	TRANSCRIPTION FACTOR BINDING SITE	ftz	FBgn0001077	ENSEMBL	ftz	40834	NCBI	N/A	1976571	FLYREG	dm6	1	chr3R	6859158	6859177
OREG0001279	Drosophila melanogaster	POSITIVE OUTCOME	TRANSCRIPTION FACTOR BINDING SITE	ftz	FBgn0001077	ENSEMBL	Unspecified	Unspecified	N/A	N/A	2905442	FLYREG	dm2	1	chr3R	2684903	2684956
OREG0001279	Drosophila melanogaster	POSITIVE OUTCOME	TRANSCRIPTION FACTOR BINDING SITE	ftz	FBgn0001077	ENSEMBL	Unspecified	Unspecified	N/A	N/A	2905442	FLYREG	dm3	1	chr3R	2684903	2684956
OREG0001279	Drosophila melanogaster	POSITIVE OUTCOME	TRANSCRIPTION FACTOR BINDING SITE	ftz	FBgn0001077	ENSEMBL	Unspecified	Unspecified	N/A	N/A	2905442	FLYREG	dm6	1	chr3R	6859181	6859234
OREG0001280	Drosophila melanogaster	POSITIVE OUTCOME	TRANSCRIPTION FACTOR BINDING SITE	ftz	FBgn0001077	ENSEMBL	ftz	40834	NCBI	N/A	1976571	FLYREG	dm2	1	chr3R	2684909	2684938
OREG0001280	Drosophila melanogaster	POSITIVE OUTCOME	TRANSCRIPTION FACTOR BINDING SITE	ftz	FBgn0001077	ENSEMBL	ftz	40834	NCBI	N/A	1976571	FLYREG	dm3	1	chr3R	2684909	2684938
OREG0001280	Drosophila melanogaster	POSITIVE OUTCOME	TRANSCRIPTION FACTOR BINDING SITE	ftz	FBgn0001077	ENSEMBL	ftz	40834	NCBI	N/A	1976571	FLYREG	dm6	1	chr3R	6859187	6859216
OREG0001281	Drosophila melanogaster	POSITIVE OUTCOME	TRANSCRIPTION FACTOR BINDING SITE	ftz	FBgn0001077	ENSEMBL	ftz	40834	NCBI	N/A	1976571	FLYREG	dm2	1	chr3R	2684955	2685010
OREG0001281	Drosophila melanogaster	POSITIVE OUTCOME	TRANSCRIPTION FACTOR BINDING SITE	ftz	FBgn0001077	ENSEMBL	ftz	40834	NCBI	N/A	1976571	FLYREG	dm3	1	chr3R	2684955	2685010
OREG0001281	Drosophila melanogaster	POSITIVE OUTCOME	TRANSCRIPTION FACTOR BINDING SITE	ftz	FBgn0001077	ENSEMBL	ftz	40834	NCBI	N/A	1976571	FLYREG	dm6	1	chr3R	6859233	6859288
OREG0001282	Drosophila melanogaster	POSITIVE OUTCOME	TRANSCRIPTION FACTOR BINDING SITE	ftz	FBgn0001077	ENSEMBL	Unspecified	Unspecified	N/A	N/A	2905442	FLYREG	dm2	1	chr3R	2684961	2685008
OREG0001282	Drosophila melanogaster	POSITIVE OUTCOME	TRANSCRIPTION FACTOR BINDING SITE	ftz	FBgn0001077	ENSEMBL	Unspecified	Unspecified	N/A	N/A	2905442	FLYREG	dm3	1	chr3R	2684961	2685008
OREG0001282	Drosophila melanogaster	POSITIVE OUTCOME	TRANSCRIPTION FACTOR BINDING SITE	ftz	FBgn0001077	ENSEMBL	Unspecified	Unspecified	N/A	N/A	2905442	FLYREG	dm6	1	chr3R	6859239	6859286
OREG0001283	Drosophila melanogaster	POSITIVE OUTCOME	TRANSCRIPTION FACTOR BINDING SITE	ftz	FBgn0001077	ENSEMBL	Unspecified	Unspecified	N/A	N/A	2905442	FLYREG	dm2	1	chr3R	2685038	2685068
OREG0001283	Drosophila melanogaster	POSITIVE OUTCOME	TRANSCRIPTION FACTOR BINDING SITE	ftz	FBgn0001077	ENSEMBL	Unspecified	Unspecified	N/A	N/A	2905442	FLYREG	dm3	1	chr3R	2685038	2685068
OREG0001283	Drosophila melanogaster	POSITIVE OUTCOME	TRANSCRIPTION FACTOR BINDING SITE	ftz	FBgn0001077	ENSEMBL	Unspecified	Unspecified	N/A	N/A	2905442	FLYREG	dm6	1	chr3R	6859316	6859346
OREG0001284	Drosophila melanogaster	POSITIVE OUTCOME	TRANSCRIPTION FACTOR BINDING SITE	ftz	FBgn0001077	ENSEMBL	ftz	40834	NCBI	N/A	1976571	FLYREG	dm2	1	chr3R	2685240	2685267
OREG0001284	Drosophila melanogaster	POSITIVE OUTCOME	TRANSCRIPTION FACTOR BINDING SITE	ftz	FBgn0001077	ENSEMBL	ftz	40834	NCBI	N/A	1976571	FLYREG	dm3	1	chr3R	2685240	2685267
OREG0001284	Drosophila melanogaster	POSITIVE OUTCOME	TRANSCRIPTION FACTOR BINDING SITE	ftz	FBgn0001077	ENSEMBL	ftz	40834	NCBI	N/A	1976571	FLYREG	dm6	1	chr3R	6859518	6859545
OREG0001285	Drosophila melanogaster	POSITIVE OUTCOME	TRANSCRIPTION FACTOR BINDING SITE	ftz	FBgn0001077	ENSEMBL	ttk	40834	NCBI	N/A	1640455	FLYREG	dm2	1	chr3R	2685247	2685265
OREG0001285	Drosophila melanogaster	POSITIVE OUTCOME	TRANSCRIPTION FACTOR BINDING SITE	ftz	FBgn0001077	ENSEMBL	ttk	40834	NCBI	N/A	1640455	FLYREG	dm3	1	chr3R	2685247	2685265
OREG0001285	Drosophila melanogaster	POSITIVE OUTCOME	TRANSCRIPTION FACTOR BINDING SITE	ftz	FBgn0001077	ENSEMBL	ttk	40834	NCBI	N/A	1640455	FLYREG	dm6	1	chr3R	6859525	6859543
OREG0001286	Drosophila melanogaster	POSITIVE OUTCOME	TRANSCRIPTION FACTOR BINDING SITE	ftz	FBgn0001077	ENSEMBL	Unspecified	N/A	N/A	N/A	2905442	FLYREG	dm2	1	chr3R	2685251	2685282
OREG0001286	Drosophila melanogaster	POSITIVE OUTCOME	TRANSCRIPTION FACTOR BINDING SITE	ftz	FBgn0001077	ENSEMBL	Unspecified	N/A	N/A	N/A	2905442	FLYREG	dm3	1	chr3R	2685251	2685282
OREG0001286	Drosophila melanogaster	POSITIVE OUTCOME	TRANSCRIPTION FACTOR BINDING SITE	ftz	FBgn0001077	ENSEMBL	Unspecified	N/A	N/A	N/A	2905442	FLYREG	dm6	1	chr3R	6859529	6859560
OREG0001287	Drosophila melanogaster	POSITIVE OUTCOME	TRANSCRIPTION FACTOR BINDING SITE	ftz	FBgn0001077	ENSEMBL	Unspecified	Unspecified	N/A	N/A	2905442	FLYREG	dm2	1	chr3R	2685310	2685340
OREG0001287	Drosophila melanogaster	POSITIVE OUTCOME	TRANSCRIPTION FACTOR BINDING SITE	ftz	FBgn0001077	ENSEMBL	Unspecified	Unspecified	N/A	N/A	2905442	FLYREG	dm3	1	chr3R	2685310	2685340
OREG0001287	Drosophila melanogaster	POSITIVE OUTCOME	TRANSCRIPTION FACTOR BINDING SITE	ftz	FBgn0001077	ENSEMBL	Unspecified	Unspecified	N/A	N/A	2905442	FLYREG	dm6	1	chr3R	6859588	6859618
OREG0001288	Drosophila melanogaster	POSITIVE OUTCOME	TRANSCRIPTION FACTOR BINDING SITE	ftz	FBgn0001077	ENSEMBL	ftz	40834	NCBI	N/A	1976571	FLYREG	dm2	1	chr3R	2685337	2685354
OREG0001288	Drosophila melanogaster	POSITIVE OUTCOME	TRANSCRIPTION FACTOR BINDING SITE	ftz	FBgn0001077	ENSEMBL	ftz	40834	NCBI	N/A	1976571	FLYREG	dm3	1	chr3R	2685337	2685354
OREG0001288	Drosophila melanogaster	POSITIVE OUTCOME	TRANSCRIPTION FACTOR BINDING SITE	ftz	FBgn0001077	ENSEMBL	ftz	40834	NCBI	N/A	1976571	FLYREG	dm6	1	chr3R	6859615	6859632
OREG0001289	Drosophila melanogaster	POSITIVE OUTCOME	TRANSCRIPTION FACTOR BINDING SITE	ftz	FBgn0001077	ENSEMBL	ftz	40834	NCBI	N/A	1976571	FLYREG	dm2	1	chr3R	2685371	2685390
OREG0001289	Drosophila melanogaster	POSITIVE OUTCOME	TRANSCRIPTION FACTOR BINDING SITE	ftz	FBgn0001077	ENSEMBL	ftz	40834	NCBI	N/A	1976571	FLYREG	dm3	1	chr3R	2685371	2685390
OREG0001289	Drosophila melanogaster	POSITIVE OUTCOME	TRANSCRIPTION FACTOR BINDING SITE	ftz	FBgn0001077	ENSEMBL	ftz	40834	NCBI	N/A	1976571	FLYREG	dm6	1	chr3R	6859649	6859668
OREG0001290	Drosophila melanogaster	POSITIVE OUTCOME	TRANSCRIPTION FACTOR BINDING SITE	ftz	FBgn0001077	ENSEMBL	Unspecified	Unspecified	N/A	N/A	2905442	FLYREG	dm2	1	chr3R	2685374	2685494
OREG0001290	Drosophila melanogaster	POSITIVE OUTCOME	TRANSCRIPTION FACTOR BINDING SITE	ftz	FBgn0001077	ENSEMBL	Unspecified	Unspecified	N/A	N/A	2905442	FLYREG	dm3	1	chr3R	2685374	2685494
OREG0001290	Drosophila melanogaster	POSITIVE OUTCOME	TRANSCRIPTION FACTOR BINDING SITE	ftz	FBgn0001077	ENSEMBL	Unspecified	Unspecified	N/A	N/A	2905442	FLYREG	dm6	1	chr3R	6859652	6859772
OREG0001291	Drosophila melanogaster	POSITIVE OUTCOME	TRANSCRIPTION FACTOR BINDING SITE	ftz	FBgn0001077	ENSEMBL	ftz	40834	NCBI	N/A	1976571	FLYREG	dm2	1	chr3R	2685478	2685494
OREG0001291	Drosophila melanogaster	POSITIVE OUTCOME	TRANSCRIPTION FACTOR BINDING SITE	ftz	FBgn0001077	ENSEMBL	ftz	40834	NCBI	N/A	1976571	FLYREG	dm3	1	chr3R	2685478	2685494
OREG0001291	Drosophila melanogaster	POSITIVE OUTCOME	TRANSCRIPTION FACTOR BINDING SITE	ftz	FBgn0001077	ENSEMBL	ftz	40834	NCBI	N/A	1976571	FLYREG	dm6	1	chr3R	6859756	6859772
OREG0001292	Drosophila melanogaster	POSITIVE OUTCOME	TRANSCRIPTION FACTOR BINDING SITE	ftz	FBgn0001077	ENSEMBL	Unspecified	Unspecified	N/A	N/A	2905442	FLYREG	dm2	1	chr3R	2685513	2685543
OREG0001292	Drosophila melanogaster	POSITIVE OUTCOME	TRANSCRIPTION FACTOR BINDING SITE	ftz	FBgn0001077	ENSEMBL	Unspecified	Unspecified	N/A	N/A	2905442	FLYREG	dm3	1	chr3R	2685513	2685543
OREG0001292	Drosophila melanogaster	POSITIVE OUTCOME	TRANSCRIPTION FACTOR BINDING SITE	ftz	FBgn0001077	ENSEMBL	Unspecified	Unspecified	N/A	N/A	2905442	FLYREG	dm6	1	chr3R	6859791	6859821
OREG0001293	Drosophila melanogaster	POSITIVE OUTCOME	TRANSCRIPTION FACTOR BINDING SITE	ftz	FBgn0001077	ENSEMBL	ftz	40834	NCBI	N/A	1976571	FLYREG	dm2	1	chr3R	2685535	2685549
OREG0001293	Drosophila melanogaster	POSITIVE OUTCOME	TRANSCRIPTION FACTOR BINDING SITE	ftz	FBgn0001077	ENSEMBL	ftz	40834	NCBI	N/A	1976571	FLYREG	dm3	1	chr3R	2685535	2685549
OREG0001293	Drosophila melanogaster	POSITIVE OUTCOME	TRANSCRIPTION FACTOR BINDING SITE	ftz	FBgn0001077	ENSEMBL	ftz	40834	NCBI	N/A	1976571	FLYREG	dm6	1	chr3R	6859813	6859827
OREG0001294	Drosophila melanogaster	POSITIVE OUTCOME	TRANSCRIPTION FACTOR BINDING SITE	ftz	FBgn0001077	ENSEMBL	Unspecified	Unspecified	N/A	N/A	2905442	FLYREG	dm2	1	chr3R	2685568	2685650
OREG0001294	Drosophila melanogaster	POSITIVE OUTCOME	TRANSCRIPTION FACTOR BINDING SITE	ftz	FBgn0001077	ENSEMBL	Unspecified	Unspecified	N/A	N/A	2905442	FLYREG	dm3	1	chr3R	2685568	2685650
OREG0001294	Drosophila melanogaster	POSITIVE OUTCOME	TRANSCRIPTION FACTOR BINDING SITE	ftz	FBgn0001077	ENSEMBL	Unspecified	Unspecified	N/A	N/A	2905442	FLYREG	dm6	1	chr3R	6859846	6859928
OREG0001295	Drosophila melanogaster	POSITIVE OUTCOME	TRANSCRIPTION FACTOR BINDING SITE	ftz	FBgn0001077	ENSEMBL	ftz	40834	NCBI	N/A	1976571	FLYREG	dm2	1	chr3R	2685573	2685584
OREG0001295	Drosophila melanogaster	POSITIVE OUTCOME	TRANSCRIPTION FACTOR BINDING SITE	ftz	FBgn0001077	ENSEMBL	ftz	40834	NCBI	N/A	1976571	FLYREG	dm3	1	chr3R	2685573	2685584
OREG0001295	Drosophila melanogaster	POSITIVE OUTCOME	TRANSCRIPTION FACTOR BINDING SITE	ftz	FBgn0001077	ENSEMBL	ftz	40834	NCBI	N/A	1976571	FLYREG	dm6	1	chr3R	6859851	6859862
OREG0001296	Drosophila melanogaster	POSITIVE OUTCOME	TRANSCRIPTION FACTOR BINDING SITE	ftz	FBgn0001077	ENSEMBL	ftz	40834	NCBI	N/A	1976571	FLYREG	dm2	1	chr3R	2685625	2685637
OREG0001296	Drosophila melanogaster	POSITIVE OUTCOME	TRANSCRIPTION FACTOR BINDING SITE	ftz	FBgn0001077	ENSEMBL	ftz	40834	NCBI	N/A	1976571	FLYREG	dm3	1	chr3R	2685625	2685637
OREG0001296	Drosophila melanogaster	POSITIVE OUTCOME	TRANSCRIPTION FACTOR BINDING SITE	ftz	FBgn0001077	ENSEMBL	ftz	40834	NCBI	N/A	1976571	FLYREG	dm6	1	chr3R	6859903	6859915
OREG0001297	Drosophila melanogaster	POSITIVE OUTCOME	TRANSCRIPTION FACTOR BINDING SITE	ftz	FBgn0001077	ENSEMBL	Unspecified	Unspecified	N/A	N/A	2905442	FLYREG	dm2	1	chr3R	2685678	2685728
OREG0001297	Drosophila melanogaster	POSITIVE OUTCOME	TRANSCRIPTION FACTOR BINDING SITE	ftz	FBgn0001077	ENSEMBL	Unspecified	Unspecified	N/A	N/A	2905442	FLYREG	dm3	1	chr3R	2685678	2685728
OREG0001297	Drosophila melanogaster	POSITIVE OUTCOME	TRANSCRIPTION FACTOR BINDING SITE	ftz	FBgn0001077	ENSEMBL	Unspecified	Unspecified	N/A	N/A	2905442	FLYREG	dm6	1	chr3R	6859956	6860006
OREG0001298	Drosophila melanogaster	POSITIVE OUTCOME	TRANSCRIPTION FACTOR BINDING SITE	ftz	FBgn0001077	ENSEMBL	ftz	40834	NCBI	N/A	1976571	FLYREG	dm2	1	chr3R	2685720	2685735
OREG0001298	Drosophila melanogaster	POSITIVE OUTCOME	TRANSCRIPTION FACTOR BINDING SITE	ftz	FBgn0001077	ENSEMBL	ftz	40834	NCBI	N/A	1976571	FLYREG	dm3	1	chr3R	2685720	2685735
OREG0001298	Drosophila melanogaster	POSITIVE OUTCOME	TRANSCRIPTION FACTOR BINDING SITE	ftz	FBgn0001077	ENSEMBL	ftz	40834	NCBI	N/A	1976571	FLYREG	dm6	1	chr3R	6859998	6860013
OREG0001299	Drosophila melanogaster	POSITIVE OUTCOME	TRANSCRIPTION FACTOR BINDING SITE	ftz	FBgn0001077	ENSEMBL	ftz	40834	NCBI	N/A	1976571	FLYREG	dm2	1	chr3R	2685777	2685798
OREG0001299	Drosophila melanogaster	POSITIVE OUTCOME	TRANSCRIPTION FACTOR BINDING SITE	ftz	FBgn0001077	ENSEMBL	ftz	40834	NCBI	N/A	1976571	FLYREG	dm3	1	chr3R	2685777	2685798
OREG0001299	Drosophila melanogaster	POSITIVE OUTCOME	TRANSCRIPTION FACTOR BINDING SITE	ftz	FBgn0001077	ENSEMBL	ftz	40834	NCBI	N/A	1976571	FLYREG	dm6	1	chr3R	6860055	6860076
OREG0001300	Drosophila melanogaster	POSITIVE OUTCOME	TRANSCRIPTION FACTOR BINDING SITE	ftz	FBgn0001077	ENSEMBL	Unspecified	Unspecified	N/A	N/A	8355700	FLYREG	dm2	1	chr3R	2685799	2685811
OREG0001300	Drosophila melanogaster	POSITIVE OUTCOME	TRANSCRIPTION FACTOR BINDING SITE	ftz	FBgn0001077	ENSEMBL	Unspecified	Unspecified	N/A	N/A	8355700	FLYREG	dm3	1	chr3R	2685799	2685811
OREG0001300	Drosophila melanogaster	POSITIVE OUTCOME	TRANSCRIPTION FACTOR BINDING SITE	ftz	FBgn0001077	ENSEMBL	Unspecified	Unspecified	N/A	N/A	8355700	FLYREG	dm6	1	chr3R	6860077	6860089
OREG0001301	Drosophila melanogaster	POSITIVE OUTCOME	TRANSCRIPTION FACTOR BINDING SITE	ftz	FBgn0001077	ENSEMBL	ftz	40834	NCBI	N/A	1976571	FLYREG	dm2	1	chr3R	2685802	2685820
OREG0001301	Drosophila melanogaster	POSITIVE OUTCOME	TRANSCRIPTION FACTOR BINDING SITE	ftz	FBgn0001077	ENSEMBL	ftz	40834	NCBI	N/A	1976571	FLYREG	dm3	1	chr3R	2685802	2685820
OREG0001301	Drosophila melanogaster	POSITIVE OUTCOME	TRANSCRIPTION FACTOR BINDING SITE	ftz	FBgn0001077	ENSEMBL	ftz	40834	NCBI	N/A	1976571	FLYREG	dm6	1	chr3R	6860080	6860098
OREG0001302	Drosophila melanogaster	POSITIVE OUTCOME	TRANSCRIPTION FACTOR BINDING SITE	ftz	FBgn0001077	ENSEMBL	Unspecified	Unspecified	N/A	N/A	2905442	FLYREG	dm2	1	chr3R	2685819	2685848
OREG0001302	Drosophila melanogaster	POSITIVE OUTCOME	TRANSCRIPTION FACTOR BINDING SITE	ftz	FBgn0001077	ENSEMBL	Unspecified	Unspecified	N/A	N/A	2905442	FLYREG	dm3	1	chr3R	2685819	2685848
OREG0001302	Drosophila melanogaster	POSITIVE OUTCOME	TRANSCRIPTION FACTOR BINDING SITE	ftz	FBgn0001077	ENSEMBL	Unspecified	Unspecified	N/A	N/A	2905442	FLYREG	dm6	1	chr3R	6860097	6860126
OREG0001303	Drosophila melanogaster	POSITIVE OUTCOME	TRANSCRIPTION FACTOR BINDING SITE	ftz	FBgn0001077	ENSEMBL	Unspecified	Unspecified	N/A	N/A	8355700	FLYREG	dm2	1	chr3R	2685823	2685836
OREG0001303	Drosophila melanogaster	POSITIVE OUTCOME	TRANSCRIPTION FACTOR BINDING SITE	ftz	FBgn0001077	ENSEMBL	Unspecified	Unspecified	N/A	N/A	8355700	FLYREG	dm3	1	chr3R	2685823	2685836
OREG0001303	Drosophila melanogaster	POSITIVE OUTCOME	TRANSCRIPTION FACTOR BINDING SITE	ftz	FBgn0001077	ENSEMBL	Unspecified	Unspecified	N/A	N/A	8355700	FLYREG	dm6	1	chr3R	6860101	6860114
OREG0001304	Drosophila melanogaster	POSITIVE OUTCOME	TRANSCRIPTION FACTOR BINDING SITE	ftz	FBgn0001077	ENSEMBL	ftz	40834	NCBI	N/A	1976571	FLYREG	dm2	1	chr3R	2685823	2685839
OREG0001304	Drosophila melanogaster	POSITIVE OUTCOME	TRANSCRIPTION FACTOR BINDING SITE	ftz	FBgn0001077	ENSEMBL	ftz	40834	NCBI	N/A	1976571	FLYREG	dm3	1	chr3R	2685823	2685839
OREG0001304	Drosophila melanogaster	POSITIVE OUTCOME	TRANSCRIPTION FACTOR BINDING SITE	ftz	FBgn0001077	ENSEMBL	ftz	40834	NCBI	N/A	1976571	FLYREG	dm6	1	chr3R	6860101	6860117
OREG0001305	Drosophila melanogaster	POSITIVE OUTCOME	TRANSCRIPTION FACTOR BINDING SITE	ftz	FBgn0001077	ENSEMBL	Unspecified	Unspecified	N/A	N/A	8355700	FLYREG	dm2	1	chr3R	2685838	2685853
OREG0001305	Drosophila melanogaster	POSITIVE OUTCOME	TRANSCRIPTION FACTOR BINDING SITE	ftz	FBgn0001077	ENSEMBL	Unspecified	Unspecified	N/A	N/A	8355700	FLYREG	dm3	1	chr3R	2685838	2685853
OREG0001305	Drosophila melanogaster	POSITIVE OUTCOME	TRANSCRIPTION FACTOR BINDING SITE	ftz	FBgn0001077	ENSEMBL	Unspecified	Unspecified	N/A	N/A	8355700	FLYREG	dm6	1	chr3R	6860116	6860131
OREG0001306	Drosophila melanogaster	POSITIVE OUTCOME	TRANSCRIPTION FACTOR BINDING SITE	ftz	FBgn0001077	ENSEMBL	Unspecified	Unspecified	N/A	N/A	2905442	FLYREG	dm2	1	chr3R	2685843	2685859
OREG0001306	Drosophila melanogaster	POSITIVE OUTCOME	TRANSCRIPTION FACTOR BINDING SITE	ftz	FBgn0001077	ENSEMBL	Unspecified	Unspecified	N/A	N/A	2905442	FLYREG	dm3	1	chr3R	2685843	2685859
OREG0001306	Drosophila melanogaster	POSITIVE OUTCOME	TRANSCRIPTION FACTOR BINDING SITE	ftz	FBgn0001077	ENSEMBL	Unspecified	Unspecified	N/A	N/A	2905442	FLYREG	dm6	1	chr3R	6860121	6860137
OREG0001307	Drosophila melanogaster	POSITIVE OUTCOME	TRANSCRIPTION FACTOR BINDING SITE	ftz	FBgn0001077	ENSEMBL	slp1	33607	NCBI	N/A	10381570	FLYREG	dm2	1	chr3R	2685853	2685871
OREG0001307	Drosophila melanogaster	POSITIVE OUTCOME	TRANSCRIPTION FACTOR BINDING SITE	ftz	FBgn0001077	ENSEMBL	slp1	33607	NCBI	N/A	10381570	FLYREG	dm3	1	chr3R	2685853	2685871
OREG0001307	Drosophila melanogaster	POSITIVE OUTCOME	TRANSCRIPTION FACTOR BINDING SITE	ftz	FBgn0001077	ENSEMBL	slp1	33607	NCBI	N/A	10381570	FLYREG	dm6	1	chr3R	6860131	6860149
OREG0001308	Drosophila melanogaster	POSITIVE OUTCOME	TRANSCRIPTION FACTOR BINDING SITE	ftz	FBgn0001077	ENSEMBL	ftz	40834	NCBI	N/A	1976571	FLYREG	dm2	1	chr3R	2685888	2685902
OREG0001308	Drosophila melanogaster	POSITIVE OUTCOME	TRANSCRIPTION FACTOR BINDING SITE	ftz	FBgn0001077	ENSEMBL	ftz	40834	NCBI	N/A	1976571	FLYREG	dm3	1	chr3R	2685888	2685902
OREG0001308	Drosophila melanogaster	POSITIVE OUTCOME	TRANSCRIPTION FACTOR BINDING SITE	ftz	FBgn0001077	ENSEMBL	ftz	40834	NCBI	N/A	1976571	FLYREG	dm6	1	chr3R	6860166	6860180
OREG0001309	Drosophila melanogaster	POSITIVE OUTCOME	TRANSCRIPTION FACTOR BINDING SITE	ftz	FBgn0001077	ENSEMBL	Unspecified	Unspecified	N/A	N/A	8355700	FLYREG	dm2	1	chr3R	2685892	2685914
OREG0001309	Drosophila melanogaster	POSITIVE OUTCOME	TRANSCRIPTION FACTOR BINDING SITE	ftz	FBgn0001077	ENSEMBL	Unspecified	Unspecified	N/A	N/A	8355700	FLYREG	dm3	1	chr3R	2685892	2685914
OREG0001309	Drosophila melanogaster	POSITIVE OUTCOME	TRANSCRIPTION FACTOR BINDING SITE	ftz	FBgn0001077	ENSEMBL	Unspecified	Unspecified	N/A	N/A	8355700	FLYREG	dm6	1	chr3R	6860170	6860192
OREG0001310	Drosophila melanogaster	POSITIVE OUTCOME	TRANSCRIPTION FACTOR BINDING SITE	ftz	FBgn0001077	ENSEMBL	Unspecified	Unspecified	N/A	N/A	2905442	FLYREG	dm2	1	chr3R	2685898	2686018
OREG0001310	Drosophila melanogaster	POSITIVE OUTCOME	TRANSCRIPTION FACTOR BINDING SITE	ftz	FBgn0001077	ENSEMBL	Unspecified	Unspecified	N/A	N/A	2905442	FLYREG	dm3	1	chr3R	2685898	2686018
OREG0001310	Drosophila melanogaster	POSITIVE OUTCOME	TRANSCRIPTION FACTOR BINDING SITE	ftz	FBgn0001077	ENSEMBL	Unspecified	Unspecified	N/A	N/A	2905442	FLYREG	dm6	1	chr3R	6860176	6860296
OREG0001311	Drosophila melanogaster	POSITIVE OUTCOME	TRANSCRIPTION FACTOR BINDING SITE	ftz	FBgn0001077	ENSEMBL	Unspecified	Unspecified	N/A	N/A	8355700	FLYREG	dm2	1	chr3R	2685915	2685927
OREG0001311	Drosophila melanogaster	POSITIVE OUTCOME	TRANSCRIPTION FACTOR BINDING SITE	ftz	FBgn0001077	ENSEMBL	Unspecified	Unspecified	N/A	N/A	8355700	FLYREG	dm3	1	chr3R	2685915	2685927
OREG0001311	Drosophila melanogaster	POSITIVE OUTCOME	TRANSCRIPTION FACTOR BINDING SITE	ftz	FBgn0001077	ENSEMBL	Unspecified	Unspecified	N/A	N/A	8355700	FLYREG	dm6	1	chr3R	6860193	6860205
OREG0001312	Drosophila melanogaster	POSITIVE OUTCOME	TRANSCRIPTION FACTOR BINDING SITE	ftz	FBgn0001077	ENSEMBL	Unspecified	Unspecified	N/A	N/A	8355700	FLYREG	dm2	1	chr3R	2685929	2685947
OREG0001312	Drosophila melanogaster	POSITIVE OUTCOME	TRANSCRIPTION FACTOR BINDING SITE	ftz	FBgn0001077	ENSEMBL	Unspecified	Unspecified	N/A	N/A	8355700	FLYREG	dm3	1	chr3R	2685929	2685947
OREG0001312	Drosophila melanogaster	POSITIVE OUTCOME	TRANSCRIPTION FACTOR BINDING SITE	ftz	FBgn0001077	ENSEMBL	Unspecified	Unspecified	N/A	N/A	8355700	FLYREG	dm6	1	chr3R	6860207	6860225
OREG0001313	Drosophila melanogaster	POSITIVE OUTCOME	TRANSCRIPTION FACTOR BINDING SITE	ftz	FBgn0001077	ENSEMBL	Unspecified	Unspecified	N/A	N/A	8355700	FLYREG	dm2	1	chr3R	2686020	2686030
OREG0001313	Drosophila melanogaster	POSITIVE OUTCOME	TRANSCRIPTION FACTOR BINDING SITE	ftz	FBgn0001077	ENSEMBL	Unspecified	Unspecified	N/A	N/A	8355700	FLYREG	dm3	1	chr3R	2686020	2686030
OREG0001313	Drosophila melanogaster	POSITIVE OUTCOME	TRANSCRIPTION FACTOR BINDING SITE	ftz	FBgn0001077	ENSEMBL	Unspecified	Unspecified	N/A	N/A	8355700	FLYREG	dm6	1	chr3R	6860298	6860308
OREG0001314	Drosophila melanogaster	POSITIVE OUTCOME	TRANSCRIPTION FACTOR BINDING SITE	ftz	FBgn0001077	ENSEMBL	ftz	40834	NCBI	N/A	1976571	FLYREG	dm2	1	chr3R	2686026	2686041
OREG0001314	Drosophila melanogaster	POSITIVE OUTCOME	TRANSCRIPTION FACTOR BINDING SITE	ftz	FBgn0001077	ENSEMBL	ftz	40834	NCBI	N/A	1976571	FLYREG	dm3	1	chr3R	2686026	2686041
OREG0001314	Drosophila melanogaster	POSITIVE OUTCOME	TRANSCRIPTION FACTOR BINDING SITE	ftz	FBgn0001077	ENSEMBL	ftz	40834	NCBI	N/A	1976571	FLYREG	dm6	1	chr3R	6860304	6860319
OREG0001315	Drosophila melanogaster	POSITIVE OUTCOME	TRANSCRIPTION FACTOR BINDING SITE	ftz	FBgn0001077	ENSEMBL	Unspecified	Unspecified	N/A	N/A	2905442	FLYREG	dm2	1	chr3R	2686028	2686048
OREG0001315	Drosophila melanogaster	POSITIVE OUTCOME	TRANSCRIPTION FACTOR BINDING SITE	ftz	FBgn0001077	ENSEMBL	Unspecified	Unspecified	N/A	N/A	2905442	FLYREG	dm3	1	chr3R	2686028	2686048
OREG0001315	Drosophila melanogaster	POSITIVE OUTCOME	TRANSCRIPTION FACTOR BINDING SITE	ftz	FBgn0001077	ENSEMBL	Unspecified	Unspecified	N/A	N/A	2905442	FLYREG	dm6	1	chr3R	6860306	6860326
OREG0001316	Drosophila melanogaster	POSITIVE OUTCOME	TRANSCRIPTION FACTOR BINDING SITE	ftz	FBgn0001077	ENSEMBL	Unspecified	Unspecified	N/A	N/A	8355700	FLYREG	dm2	1	chr3R	2686042	2686065
OREG0001316	Drosophila melanogaster	POSITIVE OUTCOME	TRANSCRIPTION FACTOR BINDING SITE	ftz	FBgn0001077	ENSEMBL	Unspecified	Unspecified	N/A	N/A	8355700	FLYREG	dm3	1	chr3R	2686042	2686065
OREG0001316	Drosophila melanogaster	POSITIVE OUTCOME	TRANSCRIPTION FACTOR BINDING SITE	ftz	FBgn0001077	ENSEMBL	Unspecified	Unspecified	N/A	N/A	8355700	FLYREG	dm6	1	chr3R	6860320	6860343
OREG0001317	Drosophila melanogaster	POSITIVE OUTCOME	TRANSCRIPTION FACTOR BINDING SITE	ftz	FBgn0001077	ENSEMBL	Unspecified	Unspecified	N/A	N/A	2905442	FLYREG	dm2	1	chr3R	2686050	2686080
OREG0001317	Drosophila melanogaster	POSITIVE OUTCOME	TRANSCRIPTION FACTOR BINDING SITE	ftz	FBgn0001077	ENSEMBL	Unspecified	Unspecified	N/A	N/A	2905442	FLYREG	dm3	1	chr3R	2686050	2686080
OREG0001317	Drosophila melanogaster	POSITIVE OUTCOME	TRANSCRIPTION FACTOR BINDING SITE	ftz	FBgn0001077	ENSEMBL	Unspecified	Unspecified	N/A	N/A	2905442	FLYREG	dm6	1	chr3R	6860328	6860358
OREG0001318	Drosophila melanogaster	POSITIVE OUTCOME	TRANSCRIPTION FACTOR BINDING SITE	ftz	FBgn0001077	ENSEMBL	ftz	40834	NCBI	N/A	1976571	FLYREG	dm2	1	chr3R	2686061	2686076
OREG0001318	Drosophila melanogaster	POSITIVE OUTCOME	TRANSCRIPTION FACTOR BINDING SITE	ftz	FBgn0001077	ENSEMBL	ftz	40834	NCBI	N/A	1976571	FLYREG	dm3	1	chr3R	2686061	2686076
OREG0001318	Drosophila melanogaster	POSITIVE OUTCOME	TRANSCRIPTION FACTOR BINDING SITE	ftz	FBgn0001077	ENSEMBL	ftz	40834	NCBI	N/A	1976571	FLYREG	dm6	1	chr3R	6860339	6860354
OREG0001319	Drosophila melanogaster	POSITIVE OUTCOME	TRANSCRIPTION FACTOR BINDING SITE	ftz	FBgn0001077	ENSEMBL	Unspecified	Unspecified	N/A	N/A	8355700	FLYREG	dm2	1	chr3R	2686083	2686092
OREG0001319	Drosophila melanogaster	POSITIVE OUTCOME	TRANSCRIPTION FACTOR BINDING SITE	ftz	FBgn0001077	ENSEMBL	Unspecified	Unspecified	N/A	N/A	8355700	FLYREG	dm3	1	chr3R	2686083	2686092
OREG0001319	Drosophila melanogaster	POSITIVE OUTCOME	TRANSCRIPTION FACTOR BINDING SITE	ftz	FBgn0001077	ENSEMBL	Unspecified	Unspecified	N/A	N/A	8355700	FLYREG	dm6	1	chr3R	6860361	6860370
OREG0001320	Drosophila melanogaster	POSITIVE OUTCOME	TRANSCRIPTION FACTOR BINDING SITE	ftz	FBgn0001077	ENSEMBL	ftz	40834	NCBI	N/A	1976571	FLYREG	dm2	1	chr3R	2686177	2686193
OREG0001320	Drosophila melanogaster	POSITIVE OUTCOME	TRANSCRIPTION FACTOR BINDING SITE	ftz	FBgn0001077	ENSEMBL	ftz	40834	NCBI	N/A	1976571	FLYREG	dm3	1	chr3R	2686177	2686193
OREG0001320	Drosophila melanogaster	POSITIVE OUTCOME	TRANSCRIPTION FACTOR BINDING SITE	ftz	FBgn0001077	ENSEMBL	ftz	40834	NCBI	N/A	1976571	FLYREG	dm6	1	chr3R	6860455	6860471
OREG0001321	Drosophila melanogaster	POSITIVE OUTCOME	TRANSCRIPTION FACTOR BINDING SITE	ftz	FBgn0001077	ENSEMBL	grh	37038	NCBI	N/A	2606344	FLYREG	dm2	1	chr3R	2688252	2688267
OREG0001321	Drosophila melanogaster	POSITIVE OUTCOME	TRANSCRIPTION FACTOR BINDING SITE	ftz	FBgn0001077	ENSEMBL	grh	37038	NCBI	N/A	2606344	FLYREG	dm3	1	chr3R	2688252	2688267
OREG0001321	Drosophila melanogaster	POSITIVE OUTCOME	TRANSCRIPTION FACTOR BINDING SITE	ftz	FBgn0001077	ENSEMBL	grh	37038	NCBI	N/A	2606344	FLYREG	dm6	1	chr3R	6862530	6862545
OREG0001322	Drosophila melanogaster	POSITIVE OUTCOME	TRANSCRIPTION FACTOR BINDING SITE	ftz	FBgn0001077	ENSEMBL	grh	37038	NCBI	N/A	2606344	FLYREG	dm2	1	chr3R	2688282	2688296
OREG0001322	Drosophila melanogaster	POSITIVE OUTCOME	TRANSCRIPTION FACTOR BINDING SITE	ftz	FBgn0001077	ENSEMBL	grh	37038	NCBI	N/A	2606344	FLYREG	dm3	1	chr3R	2688282	2688296
OREG0001322	Drosophila melanogaster	POSITIVE OUTCOME	TRANSCRIPTION FACTOR BINDING SITE	ftz	FBgn0001077	ENSEMBL	grh	37038	NCBI	N/A	2606344	FLYREG	dm6	1	chr3R	6862560	6862574
OREG0001323	Drosophila melanogaster	POSITIVE OUTCOME	TRANSCRIPTION FACTOR BINDING SITE	ftz	FBgn0001077	ENSEMBL	grh	37038	NCBI	N/A	2606344	FLYREG	dm2	1	chr3R	2688329	2688363
OREG0001323	Drosophila melanogaster	POSITIVE OUTCOME	TRANSCRIPTION FACTOR BINDING SITE	ftz	FBgn0001077	ENSEMBL	grh	37038	NCBI	N/A	2606344	FLYREG	dm3	1	chr3R	2688329	2688363
OREG0001323	Drosophila melanogaster	POSITIVE OUTCOME	TRANSCRIPTION FACTOR BINDING SITE	ftz	FBgn0001077	ENSEMBL	grh	37038	NCBI	N/A	2606344	FLYREG	dm6	1	chr3R	6862607	6862641
OREG0001324	Drosophila melanogaster	POSITIVE OUTCOME	TRANSCRIPTION FACTOR BINDING SITE	ftz	FBgn0001077	ENSEMBL	grh	37038	NCBI	N/A	2606344	FLYREG	dm2	1	chr3R	2688374	2688389
OREG0001324	Drosophila melanogaster	POSITIVE OUTCOME	TRANSCRIPTION FACTOR BINDING SITE	ftz	FBgn0001077	ENSEMBL	grh	37038	NCBI	N/A	2606344	FLYREG	dm3	1	chr3R	2688374	2688389
OREG0001324	Drosophila melanogaster	POSITIVE OUTCOME	TRANSCRIPTION FACTOR BINDING SITE	ftz	FBgn0001077	ENSEMBL	grh	37038	NCBI	N/A	2606344	FLYREG	dm6	1	chr3R	6862652	6862667
OREG0001325	Drosophila melanogaster	POSITIVE OUTCOME	TRANSCRIPTION FACTOR BINDING SITE	ftz	FBgn0001077	ENSEMBL	Unspecified	Unspecified	N/A	N/A	1851122	FLYREG	dm2	1	chr3R	2689568	2689589
OREG0001325	Drosophila melanogaster	POSITIVE OUTCOME	TRANSCRIPTION FACTOR BINDING SITE	ftz	FBgn0001077	ENSEMBL	Unspecified	Unspecified	N/A	N/A	1851122	FLYREG	dm3	1	chr3R	2689568	2689589
OREG0001325	Drosophila melanogaster	POSITIVE OUTCOME	TRANSCRIPTION FACTOR BINDING SITE	ftz	FBgn0001077	ENSEMBL	Unspecified	Unspecified	N/A	N/A	1851122	FLYREG	dm6	1	chr3R	6863846	6863867
OREG0001326	Drosophila melanogaster	POSITIVE OUTCOME	TRANSCRIPTION FACTOR BINDING SITE	ftz	FBgn0001077	ENSEMBL	cad	35341	NCBI	N/A	2571934	FLYREG	dm2	1	chr3R	2689568	2689589
OREG0001326	Drosophila melanogaster	POSITIVE OUTCOME	TRANSCRIPTION FACTOR BINDING SITE	ftz	FBgn0001077	ENSEMBL	cad	35341	NCBI	N/A	2571934	FLYREG	dm3	1	chr3R	2689568	2689589
OREG0001326	Drosophila melanogaster	POSITIVE OUTCOME	TRANSCRIPTION FACTOR BINDING SITE	ftz	FBgn0001077	ENSEMBL	cad	35341	NCBI	N/A	2571934	FLYREG	dm6	1	chr3R	6863846	6863867
OREG0001327	Drosophila melanogaster	POSITIVE OUTCOME	TRANSCRIPTION FACTOR BINDING SITE	ftz	FBgn0001077	ENSEMBL	Unspecified	Unspecified	N/A	N/A	1851122	FLYREG	dm2	1	chr3R	2689641	2689660
OREG0001327	Drosophila melanogaster	POSITIVE OUTCOME	TRANSCRIPTION FACTOR BINDING SITE	ftz	FBgn0001077	ENSEMBL	Unspecified	Unspecified	N/A	N/A	1851122	FLYREG	dm3	1	chr3R	2689641	2689660
OREG0001327	Drosophila melanogaster	POSITIVE OUTCOME	TRANSCRIPTION FACTOR BINDING SITE	ftz	FBgn0001077	ENSEMBL	Unspecified	Unspecified	N/A	N/A	1851122	FLYREG	dm6	1	chr3R	6863919	6863938
OREG0001328	Drosophila melanogaster	POSITIVE OUTCOME	TRANSCRIPTION FACTOR BINDING SITE	ftz	FBgn0001077	ENSEMBL	cad	35341	NCBI	N/A	2571934	FLYREG	dm2	1	chr3R	2689641	2689660
OREG0001328	Drosophila melanogaster	POSITIVE OUTCOME	TRANSCRIPTION FACTOR BINDING SITE	ftz	FBgn0001077	ENSEMBL	cad	35341	NCBI	N/A	2571934	FLYREG	dm3	1	chr3R	2689641	2689660
OREG0001328	Drosophila melanogaster	POSITIVE OUTCOME	TRANSCRIPTION FACTOR BINDING SITE	ftz	FBgn0001077	ENSEMBL	cad	35341	NCBI	N/A	2571934	FLYREG	dm6	1	chr3R	6863919	6863938
OREG0001329	Drosophila melanogaster	POSITIVE OUTCOME	TRANSCRIPTION FACTOR BINDING SITE	ftz	FBgn0001077	ENSEMBL	Unspecified	Unspecified	N/A	N/A	1851122	FLYREG	dm2	1	chr3R	2689678	2689717
OREG0001329	Drosophila melanogaster	POSITIVE OUTCOME	TRANSCRIPTION FACTOR BINDING SITE	ftz	FBgn0001077	ENSEMBL	Unspecified	Unspecified	N/A	N/A	1851122	FLYREG	dm3	1	chr3R	2689678	2689717
OREG0001329	Drosophila melanogaster	POSITIVE OUTCOME	TRANSCRIPTION FACTOR BINDING SITE	ftz	FBgn0001077	ENSEMBL	Unspecified	Unspecified	N/A	N/A	1851122	FLYREG	dm6	1	chr3R	6863956	6863995
OREG0001330	Drosophila melanogaster	POSITIVE OUTCOME	TRANSCRIPTION FACTOR BINDING SITE	ftz	FBgn0001077	ENSEMBL	Unspecified	Unspecified	N/A	N/A	1851122	FLYREG	dm2	1	chr3R	2689733	2689747
OREG0001330	Drosophila melanogaster	POSITIVE OUTCOME	TRANSCRIPTION FACTOR BINDING SITE	ftz	FBgn0001077	ENSEMBL	Unspecified	Unspecified	N/A	N/A	1851122	FLYREG	dm3	1	chr3R	2689733	2689747
OREG0001330	Drosophila melanogaster	POSITIVE OUTCOME	TRANSCRIPTION FACTOR BINDING SITE	ftz	FBgn0001077	ENSEMBL	Unspecified	Unspecified	N/A	N/A	1851122	FLYREG	dm6	1	chr3R	6864011	6864025
OREG0001331	Drosophila melanogaster	POSITIVE OUTCOME	TRANSCRIPTION FACTOR BINDING SITE	ftz	FBgn0001077	ENSEMBL	Unspecified	Unspecified	N/A	N/A	1851122	FLYREG	dm2	1	chr3R	2689753	2689772
OREG0001331	Drosophila melanogaster	POSITIVE OUTCOME	TRANSCRIPTION FACTOR BINDING SITE	ftz	FBgn0001077	ENSEMBL	Unspecified	Unspecified	N/A	N/A	1851122	FLYREG	dm3	1	chr3R	2689753	2689772
OREG0001331	Drosophila melanogaster	POSITIVE OUTCOME	TRANSCRIPTION FACTOR BINDING SITE	ftz	FBgn0001077	ENSEMBL	Unspecified	Unspecified	N/A	N/A	1851122	FLYREG	dm6	1	chr3R	6864031	6864050
OREG0001332	Drosophila melanogaster	POSITIVE OUTCOME	TRANSCRIPTION FACTOR BINDING SITE	ftz	FBgn0001077	ENSEMBL	ftz-f1	40045	NCBI	N/A	8164672	FLYREG	dm2	1	chr3R	2689754	2689768
OREG0001332	Drosophila melanogaster	POSITIVE OUTCOME	TRANSCRIPTION FACTOR BINDING SITE	ftz	FBgn0001077	ENSEMBL	ftz-f1	40045	NCBI	N/A	8164672	FLYREG	dm3	1	chr3R	2689754	2689768
OREG0001332	Drosophila melanogaster	POSITIVE OUTCOME	TRANSCRIPTION FACTOR BINDING SITE	ftz	FBgn0001077	ENSEMBL	ftz-f1	40045	NCBI	N/A	8164672	FLYREG	dm6	1	chr3R	6864032	6864046
OREG0001333	Drosophila melanogaster	POSITIVE OUTCOME	TRANSCRIPTION FACTOR BINDING SITE	ftz	FBgn0001077	ENSEMBL	Unspecified	Unspecified	N/A	N/A	2113881	FLYREG	dm2	1	chr3R	2689754	2689769
OREG0001333	Drosophila melanogaster	POSITIVE OUTCOME	TRANSCRIPTION FACTOR BINDING SITE	ftz	FBgn0001077	ENSEMBL	Unspecified	Unspecified	N/A	N/A	2113881	FLYREG	dm3	1	chr3R	2689754	2689769
OREG0001333	Drosophila melanogaster	POSITIVE OUTCOME	TRANSCRIPTION FACTOR BINDING SITE	ftz	FBgn0001077	ENSEMBL	Unspecified	Unspecified	N/A	N/A	2113881	FLYREG	dm6	1	chr3R	6864032	6864047
OREG0001334	Drosophila melanogaster	POSITIVE OUTCOME	TRANSCRIPTION FACTOR BINDING SITE	ftz	FBgn0001077	ENSEMBL	Hr39	35398	NCBI	N/A	8164672	FLYREG	dm2	1	chr3R	2689755	2689768
OREG0001334	Drosophila melanogaster	POSITIVE OUTCOME	TRANSCRIPTION FACTOR BINDING SITE	ftz	FBgn0001077	ENSEMBL	Hr39	35398	NCBI	N/A	8164672	FLYREG	dm3	1	chr3R	2689755	2689768
OREG0001334	Drosophila melanogaster	POSITIVE OUTCOME	TRANSCRIPTION FACTOR BINDING SITE	ftz	FBgn0001077	ENSEMBL	Hr39	35398	NCBI	N/A	8164672	FLYREG	dm6	1	chr3R	6864033	6864046
OREG0001335	Drosophila melanogaster	POSITIVE OUTCOME	TRANSCRIPTION FACTOR BINDING SITE	ftz	FBgn0001077	ENSEMBL	Unspecified	Unspecified	N/A	N/A	1851122	FLYREG	dm2	1	chr3R	2689783	2689812
OREG0001335	Drosophila melanogaster	POSITIVE OUTCOME	TRANSCRIPTION FACTOR BINDING SITE	ftz	FBgn0001077	ENSEMBL	Unspecified	Unspecified	N/A	N/A	1851122	FLYREG	dm3	1	chr3R	2689783	2689812
OREG0001335	Drosophila melanogaster	POSITIVE OUTCOME	TRANSCRIPTION FACTOR BINDING SITE	ftz	FBgn0001077	ENSEMBL	Unspecified	Unspecified	N/A	N/A	1851122	FLYREG	dm6	1	chr3R	6864061	6864090
OREG0001336	Drosophila melanogaster	POSITIVE OUTCOME	TRANSCRIPTION FACTOR BINDING SITE	ftz	FBgn0001077	ENSEMBL	Unspecified	Unspecified	N/A	N/A	1851122	FLYREG	dm2	1	chr3R	2689851	2689887
OREG0001336	Drosophila melanogaster	POSITIVE OUTCOME	TRANSCRIPTION FACTOR BINDING SITE	ftz	FBgn0001077	ENSEMBL	Unspecified	Unspecified	N/A	N/A	1851122	FLYREG	dm3	1	chr3R	2689851	2689887
OREG0001336	Drosophila melanogaster	POSITIVE OUTCOME	TRANSCRIPTION FACTOR BINDING SITE	ftz	FBgn0001077	ENSEMBL	Unspecified	Unspecified	N/A	N/A	1851122	FLYREG	dm6	1	chr3R	6864129	6864165
OREG0001337	Drosophila melanogaster	POSITIVE OUTCOME	TRANSCRIPTION FACTOR BINDING SITE	ftz	FBgn0001077	ENSEMBL	ttk	48317	NCBI	N/A	1640455	FLYREG	dm2	1	chr3R	2689863	2689881
OREG0001337	Drosophila melanogaster	POSITIVE OUTCOME	TRANSCRIPTION FACTOR BINDING SITE	ftz	FBgn0001077	ENSEMBL	ttk	48317	NCBI	N/A	1640455	FLYREG	dm3	1	chr3R	2689863	2689881
OREG0001337	Drosophila melanogaster	POSITIVE OUTCOME	TRANSCRIPTION FACTOR BINDING SITE	ftz	FBgn0001077	ENSEMBL	ttk	48317	NCBI	N/A	1640455	FLYREG	dm6	1	chr3R	6864141	6864159
OREG0001338	Drosophila melanogaster	POSITIVE OUTCOME	TRANSCRIPTION FACTOR BINDING SITE	ftz	FBgn0001077	ENSEMBL	Unspecified	Unspecified	N/A	N/A	2001679	FLYREG	dm2	1	chr3R	2689894	2689904
OREG0001338	Drosophila melanogaster	POSITIVE OUTCOME	TRANSCRIPTION FACTOR BINDING SITE	ftz	FBgn0001077	ENSEMBL	Unspecified	Unspecified	N/A	N/A	2001679	FLYREG	dm3	1	chr3R	2689894	2689904
OREG0001338	Drosophila melanogaster	POSITIVE OUTCOME	TRANSCRIPTION FACTOR BINDING SITE	ftz	FBgn0001077	ENSEMBL	Unspecified	Unspecified	N/A	N/A	2001679	FLYREG	dm6	1	chr3R	6864172	6864182
OREG0001339	Drosophila melanogaster	POSITIVE OUTCOME	TRANSCRIPTION FACTOR BINDING SITE	ftz	FBgn0001077	ENSEMBL	Unspecified	Unspecified	N/A	N/A	1851122	FLYREG	dm2	1	chr3R	2689897	2689915
OREG0001339	Drosophila melanogaster	POSITIVE OUTCOME	TRANSCRIPTION FACTOR BINDING SITE	ftz	FBgn0001077	ENSEMBL	Unspecified	Unspecified	N/A	N/A	1851122	FLYREG	dm3	1	chr3R	2689897	2689915
OREG0001339	Drosophila melanogaster	POSITIVE OUTCOME	TRANSCRIPTION FACTOR BINDING SITE	ftz	FBgn0001077	ENSEMBL	Unspecified	Unspecified	N/A	N/A	1851122	FLYREG	dm6	1	chr3R	6864175	6864193
OREG0001340	Drosophila melanogaster	POSITIVE OUTCOME	TRANSCRIPTION FACTOR BINDING SITE	ftz	FBgn0001077	ENSEMBL	ttk	48317	NCBI	N/A	1640455	FLYREG	dm2	1	chr3R	2689897	2689916
OREG0001340	Drosophila melanogaster	POSITIVE OUTCOME	TRANSCRIPTION FACTOR BINDING SITE	ftz	FBgn0001077	ENSEMBL	ttk	48317	NCBI	N/A	1640455	FLYREG	dm3	1	chr3R	2689897	2689916
OREG0001340	Drosophila melanogaster	POSITIVE OUTCOME	TRANSCRIPTION FACTOR BINDING SITE	ftz	FBgn0001077	ENSEMBL	ttk	48317	NCBI	N/A	1640455	FLYREG	dm6	1	chr3R	6864175	6864194
OREG0001341	Drosophila melanogaster	POSITIVE OUTCOME	TRANSCRIPTION FACTOR BINDING SITE	ftz	FBgn0001077	ENSEMBL	ttk	48317	NCBI	N/A	1640455	FLYREG	dm2	1	chr3R	2689955	2689974
OREG0001341	Drosophila melanogaster	POSITIVE OUTCOME	TRANSCRIPTION FACTOR BINDING SITE	ftz	FBgn0001077	ENSEMBL	ttk	48317	NCBI	N/A	1640455	FLYREG	dm3	1	chr3R	2689955	2689974
OREG0001341	Drosophila melanogaster	POSITIVE OUTCOME	TRANSCRIPTION FACTOR BINDING SITE	ftz	FBgn0001077	ENSEMBL	ttk	48317	NCBI	N/A	1640455	FLYREG	dm6	1	chr3R	6864233	6864252
OREG0001342	Drosophila melanogaster	POSITIVE OUTCOME	TRANSCRIPTION FACTOR BINDING SITE	ftz	FBgn0001077	ENSEMBL	Unspecified	Unspecified	N/A	N/A	1851122	FLYREG	dm2	1	chr3R	2689959	2689972
OREG0001342	Drosophila melanogaster	POSITIVE OUTCOME	TRANSCRIPTION FACTOR BINDING SITE	ftz	FBgn0001077	ENSEMBL	Unspecified	Unspecified	N/A	N/A	1851122	FLYREG	dm3	1	chr3R	2689959	2689972
OREG0001342	Drosophila melanogaster	POSITIVE OUTCOME	TRANSCRIPTION FACTOR BINDING SITE	ftz	FBgn0001077	ENSEMBL	Unspecified	Unspecified	N/A	N/A	1851122	FLYREG	dm6	1	chr3R	6864237	6864250
OREG0001343	Drosophila melanogaster	POSITIVE OUTCOME	TRANSCRIPTION FACTOR BINDING SITE	ftz	FBgn0001077	ENSEMBL	Unspecified	Unspecified	N/A	N/A	1851122	FLYREG	dm2	1	chr3R	2689992	2690012
OREG0001343	Drosophila melanogaster	POSITIVE OUTCOME	TRANSCRIPTION FACTOR BINDING SITE	ftz	FBgn0001077	ENSEMBL	Unspecified	Unspecified	N/A	N/A	1851122	FLYREG	dm3	1	chr3R	2689992	2690012
OREG0001343	Drosophila melanogaster	POSITIVE OUTCOME	TRANSCRIPTION FACTOR BINDING SITE	ftz	FBgn0001077	ENSEMBL	Unspecified	Unspecified	N/A	N/A	1851122	FLYREG	dm6	1	chr3R	6864270	6864290
OREG0001344	Drosophila melanogaster	POSITIVE OUTCOME	TRANSCRIPTION FACTOR BINDING SITE	ftz	FBgn0001077	ENSEMBL	en	36240	NCBI	N/A	3046753	FLYREG	dm2	1	chr3R	2692105	2692143
OREG0001344	Drosophila melanogaster	POSITIVE OUTCOME	TRANSCRIPTION FACTOR BINDING SITE	ftz	FBgn0001077	ENSEMBL	en	36240	NCBI	N/A	3046753	FLYREG	dm3	1	chr3R	2692105	2692143
OREG0001344	Drosophila melanogaster	POSITIVE OUTCOME	TRANSCRIPTION FACTOR BINDING SITE	ftz	FBgn0001077	ENSEMBL	en	36240	NCBI	N/A	3046753	FLYREG	dm6	1	chr3R	6866383	6866421
OREG0001345	Drosophila melanogaster	POSITIVE OUTCOME	TRANSCRIPTION FACTOR BINDING SITE	Antp	FBgn0260642	ENSEMBL	Unspecified	Unspecified	N/A	N/A	3215512	FLYREG	dm2	1	chr3R	2758399	2758434
OREG0001345	Drosophila melanogaster	POSITIVE OUTCOME	TRANSCRIPTION FACTOR BINDING SITE	Antp	FBgn0260642	ENSEMBL	Unspecified	Unspecified	N/A	N/A	3215512	FLYREG	dm3	1	chr3R	2758399	2758434
OREG0001345	Drosophila melanogaster	POSITIVE OUTCOME	TRANSCRIPTION FACTOR BINDING SITE	Antp	FBgn0260642	ENSEMBL	Unspecified	Unspecified	N/A	N/A	3215512	FLYREG	dm6	1	chr3R	6932677	6932712
OREG0001346	Drosophila melanogaster	POSITIVE OUTCOME	TRANSCRIPTION FACTOR BINDING SITE	Antp	FBgn0260642	ENSEMBL	Unspecified	Unspecified	N/A	N/A	3215512	FLYREG	dm2	1	chr3R	2758482	2758493
OREG0001346	Drosophila melanogaster	POSITIVE OUTCOME	TRANSCRIPTION FACTOR BINDING SITE	Antp	FBgn0260642	ENSEMBL	Unspecified	Unspecified	N/A	N/A	3215512	FLYREG	dm3	1	chr3R	2758482	2758493
OREG0001346	Drosophila melanogaster	POSITIVE OUTCOME	TRANSCRIPTION FACTOR BINDING SITE	Antp	FBgn0260642	ENSEMBL	Unspecified	Unspecified	N/A	N/A	3215512	FLYREG	dm6	1	chr3R	6932760	6932771
OREG0001347	Drosophila melanogaster	POSITIVE OUTCOME	TRANSCRIPTION FACTOR BINDING SITE	Antp	FBgn0260642	ENSEMBL	Unspecified	Unspecified	N/A	N/A	3215512	FLYREG	dm2	1	chr3R	2758510	2758544
OREG0001347	Drosophila melanogaster	POSITIVE OUTCOME	TRANSCRIPTION FACTOR BINDING SITE	Antp	FBgn0260642	ENSEMBL	Unspecified	Unspecified	N/A	N/A	3215512	FLYREG	dm3	1	chr3R	2758510	2758544
OREG0001347	Drosophila melanogaster	POSITIVE OUTCOME	TRANSCRIPTION FACTOR BINDING SITE	Antp	FBgn0260642	ENSEMBL	Unspecified	Unspecified	N/A	N/A	3215512	FLYREG	dm6	1	chr3R	6932788	6932822
OREG0001348	Drosophila melanogaster	POSITIVE OUTCOME	TRANSCRIPTION FACTOR BINDING SITE	Antp	FBgn0260642	ENSEMBL	Unspecified	Unspecified	N/A	N/A	3215512	FLYREG	dm2	1	chr3R	2758560	2758584
OREG0001348	Drosophila melanogaster	POSITIVE OUTCOME	TRANSCRIPTION FACTOR BINDING SITE	Antp	FBgn0260642	ENSEMBL	Unspecified	Unspecified	N/A	N/A	3215512	FLYREG	dm3	1	chr3R	2758560	2758584
OREG0001348	Drosophila melanogaster	POSITIVE OUTCOME	TRANSCRIPTION FACTOR BINDING SITE	Antp	FBgn0260642	ENSEMBL	Unspecified	Unspecified	N/A	N/A	3215512	FLYREG	dm6	1	chr3R	6932838	6932862
OREG0001349	Drosophila melanogaster	POSITIVE OUTCOME	TRANSCRIPTION FACTOR BINDING SITE	Antp	FBgn0260642	ENSEMBL	Unspecified	Unspecified	N/A	N/A	3215512	FLYREG	dm2	1	chr3R	2758587	2758615
OREG0001349	Drosophila melanogaster	POSITIVE OUTCOME	TRANSCRIPTION FACTOR BINDING SITE	Antp	FBgn0260642	ENSEMBL	Unspecified	Unspecified	N/A	N/A	3215512	FLYREG	dm3	1	chr3R	2758587	2758615
OREG0001349	Drosophila melanogaster	POSITIVE OUTCOME	TRANSCRIPTION FACTOR BINDING SITE	Antp	FBgn0260642	ENSEMBL	Unspecified	Unspecified	N/A	N/A	3215512	FLYREG	dm6	1	chr3R	6932865	6932893
OREG0001350	Drosophila melanogaster	POSITIVE OUTCOME	TRANSCRIPTION FACTOR BINDING SITE	Antp	FBgn0260642	ENSEMBL	Unspecified	Unspecified	N/A	N/A	3215512	FLYREG	dm2	1	chr3R	2758620	2758677
OREG0001350	Drosophila melanogaster	POSITIVE OUTCOME	TRANSCRIPTION FACTOR BINDING SITE	Antp	FBgn0260642	ENSEMBL	Unspecified	Unspecified	N/A	N/A	3215512	FLYREG	dm3	1	chr3R	2758620	2758677
OREG0001350	Drosophila melanogaster	POSITIVE OUTCOME	TRANSCRIPTION FACTOR BINDING SITE	Antp	FBgn0260642	ENSEMBL	Unspecified	Unspecified	N/A	N/A	3215512	FLYREG	dm6	1	chr3R	6932898	6932955
OREG0001351	Drosophila melanogaster	POSITIVE OUTCOME	TRANSCRIPTION FACTOR BINDING SITE	Antp	FBgn0260642	ENSEMBL	Ubx	42034	NCBI	N/A	8096172	FLYREG	dm2	1	chr3R	2758676	2758698
OREG0001351	Drosophila melanogaster	POSITIVE OUTCOME	TRANSCRIPTION FACTOR BINDING SITE	Antp	FBgn0260642	ENSEMBL	Ubx	42034	NCBI	N/A	8096172	FLYREG	dm3	1	chr3R	2758676	2758698
OREG0001351	Drosophila melanogaster	POSITIVE OUTCOME	TRANSCRIPTION FACTOR BINDING SITE	Antp	FBgn0260642	ENSEMBL	Ubx	42034	NCBI	N/A	8096172	FLYREG	dm6	1	chr3R	6932954	6932976
OREG0001352	Drosophila melanogaster	POSITIVE OUTCOME	TRANSCRIPTION FACTOR BINDING SITE	Antp	FBgn0260642	ENSEMBL	Unspecified	Unspecified	N/A	N/A	3215512	FLYREG	dm2	1	chr3R	2758710	2758745
OREG0001352	Drosophila melanogaster	POSITIVE OUTCOME	TRANSCRIPTION FACTOR BINDING SITE	Antp	FBgn0260642	ENSEMBL	Unspecified	Unspecified	N/A	N/A	3215512	FLYREG	dm3	1	chr3R	2758710	2758745
OREG0001352	Drosophila melanogaster	POSITIVE OUTCOME	TRANSCRIPTION FACTOR BINDING SITE	Antp	FBgn0260642	ENSEMBL	Unspecified	Unspecified	N/A	N/A	3215512	FLYREG	dm6	1	chr3R	6932988	6933023
OREG0001353	Drosophila melanogaster	POSITIVE OUTCOME	TRANSCRIPTION FACTOR BINDING SITE	Antp	FBgn0260642	ENSEMBL	Unspecified	Unspecified	N/A	N/A	3215512	FLYREG	dm2	1	chr3R	2758778	2758791
OREG0001353	Drosophila melanogaster	POSITIVE OUTCOME	TRANSCRIPTION FACTOR BINDING SITE	Antp	FBgn0260642	ENSEMBL	Unspecified	Unspecified	N/A	N/A	3215512	FLYREG	dm3	1	chr3R	2758778	2758791
OREG0001353	Drosophila melanogaster	POSITIVE OUTCOME	TRANSCRIPTION FACTOR BINDING SITE	Antp	FBgn0260642	ENSEMBL	Unspecified	Unspecified	N/A	N/A	3215512	FLYREG	dm6	1	chr3R	6933056	6933069
OREG0001354	Drosophila melanogaster	POSITIVE OUTCOME	TRANSCRIPTION FACTOR BINDING SITE	Antp	FBgn0260642	ENSEMBL	Ubx	42034	NCBI	N/A	8096172	FLYREG	dm2	1	chr3R	2758853	2758870
OREG0001354	Drosophila melanogaster	POSITIVE OUTCOME	TRANSCRIPTION FACTOR BINDING SITE	Antp	FBgn0260642	ENSEMBL	Ubx	42034	NCBI	N/A	8096172	FLYREG	dm3	1	chr3R	2758853	2758870
OREG0001354	Drosophila melanogaster	POSITIVE OUTCOME	TRANSCRIPTION FACTOR BINDING SITE	Antp	FBgn0260642	ENSEMBL	Ubx	42034	NCBI	N/A	8096172	FLYREG	dm6	1	chr3R	6933131	6933148
OREG0001355	Drosophila melanogaster	POSITIVE OUTCOME	TRANSCRIPTION FACTOR BINDING SITE	Antp	FBgn0260642	ENSEMBL	abd-A	42037	NCBI	N/A	8096172	FLYREG	dm2	1	chr3R	2758853	2758870
OREG0001355	Drosophila melanogaster	POSITIVE OUTCOME	TRANSCRIPTION FACTOR BINDING SITE	Antp	FBgn0260642	ENSEMBL	abd-A	42037	NCBI	N/A	8096172	FLYREG	dm3	1	chr3R	2758853	2758870
OREG0001355	Drosophila melanogaster	POSITIVE OUTCOME	TRANSCRIPTION FACTOR BINDING SITE	Antp	FBgn0260642	ENSEMBL	abd-A	42037	NCBI	N/A	8096172	FLYREG	dm6	1	chr3R	6933131	6933148
OREG0001356	Drosophila melanogaster	POSITIVE OUTCOME	TRANSCRIPTION FACTOR BINDING SITE	Antp	FBgn0260642	ENSEMBL	Ubx	42034	NCBI	N/A	3215512	FLYREG	dm2	1	chr3R	2758919	2758940
OREG0001356	Drosophila melanogaster	POSITIVE OUTCOME	TRANSCRIPTION FACTOR BINDING SITE	Antp	FBgn0260642	ENSEMBL	Ubx	42034	NCBI	N/A	3215512	FLYREG	dm3	1	chr3R	2758919	2758940
OREG0001356	Drosophila melanogaster	POSITIVE OUTCOME	TRANSCRIPTION FACTOR BINDING SITE	Antp	FBgn0260642	ENSEMBL	Ubx	42034	NCBI	N/A	3215512	FLYREG	dm6	1	chr3R	6933197	6933218
OREG0001357	Drosophila melanogaster	POSITIVE OUTCOME	TRANSCRIPTION FACTOR BINDING SITE	Antp	FBgn0260642	ENSEMBL	abd-A	42037	NCBI	N/A	3215512	FLYREG	dm2	1	chr3R	2758919	2758940
OREG0001357	Drosophila melanogaster	POSITIVE OUTCOME	TRANSCRIPTION FACTOR BINDING SITE	Antp	FBgn0260642	ENSEMBL	abd-A	42037	NCBI	N/A	3215512	FLYREG	dm3	1	chr3R	2758919	2758940
OREG0001357	Drosophila melanogaster	POSITIVE OUTCOME	TRANSCRIPTION FACTOR BINDING SITE	Antp	FBgn0260642	ENSEMBL	abd-A	42037	NCBI	N/A	3215512	FLYREG	dm6	1	chr3R	6933197	6933218
OREG0001358	Drosophila melanogaster	POSITIVE OUTCOME	TRANSCRIPTION FACTOR BINDING SITE	Antp	FBgn0260642	ENSEMBL	Ubx	42034	NCBI	N/A	8096172	FLYREG	dm2	1	chr3R	2758951	2758968
OREG0001358	Drosophila melanogaster	POSITIVE OUTCOME	TRANSCRIPTION FACTOR BINDING SITE	Antp	FBgn0260642	ENSEMBL	Ubx	42034	NCBI	N/A	8096172	FLYREG	dm3	1	chr3R	2758951	2758968
OREG0001358	Drosophila melanogaster	POSITIVE OUTCOME	TRANSCRIPTION FACTOR BINDING SITE	Antp	FBgn0260642	ENSEMBL	Ubx	42034	NCBI	N/A	8096172	FLYREG	dm6	1	chr3R	6933229	6933246
OREG0001359	Drosophila melanogaster	POSITIVE OUTCOME	TRANSCRIPTION FACTOR BINDING SITE	Antp	FBgn0260642	ENSEMBL	abd-A	42037	NCBI	N/A	8096172	FLYREG	dm2	1	chr3R	2758951	2758968
OREG0001359	Drosophila melanogaster	POSITIVE OUTCOME	TRANSCRIPTION FACTOR BINDING SITE	Antp	FBgn0260642	ENSEMBL	abd-A	42037	NCBI	N/A	8096172	FLYREG	dm3	1	chr3R	2758951	2758968
OREG0001359	Drosophila melanogaster	POSITIVE OUTCOME	TRANSCRIPTION FACTOR BINDING SITE	Antp	FBgn0260642	ENSEMBL	abd-A	42037	NCBI	N/A	8096172	FLYREG	dm6	1	chr3R	6933229	6933246
OREG0001360	Drosophila melanogaster	POSITIVE OUTCOME	TRANSCRIPTION FACTOR BINDING SITE	Antp	FBgn0260642	ENSEMBL	abd-A	42037	NCBI	N/A	8096172	FLYREG	dm2	1	chr3R	2758978	2758998
OREG0001360	Drosophila melanogaster	POSITIVE OUTCOME	TRANSCRIPTION FACTOR BINDING SITE	Antp	FBgn0260642	ENSEMBL	abd-A	42037	NCBI	N/A	8096172	FLYREG	dm3	1	chr3R	2758978	2758998
OREG0001360	Drosophila melanogaster	POSITIVE OUTCOME	TRANSCRIPTION FACTOR BINDING SITE	Antp	FBgn0260642	ENSEMBL	abd-A	42037	NCBI	N/A	8096172	FLYREG	dm6	1	chr3R	6933256	6933276
OREG0001361	Drosophila melanogaster	POSITIVE OUTCOME	TRANSCRIPTION FACTOR BINDING SITE	Antp	FBgn0260642	ENSEMBL	Ubx	42034	NCBI	N/A	8096172	FLYREG	dm2	1	chr3R	2758978	2758998
OREG0001361	Drosophila melanogaster	POSITIVE OUTCOME	TRANSCRIPTION FACTOR BINDING SITE	Antp	FBgn0260642	ENSEMBL	Ubx	42034	NCBI	N/A	8096172	FLYREG	dm3	1	chr3R	2758978	2758998
OREG0001361	Drosophila melanogaster	POSITIVE OUTCOME	TRANSCRIPTION FACTOR BINDING SITE	Antp	FBgn0260642	ENSEMBL	Ubx	42034	NCBI	N/A	8096172	FLYREG	dm6	1	chr3R	6933256	6933276
OREG0001362	Drosophila melanogaster	POSITIVE OUTCOME	TRANSCRIPTION FACTOR BINDING SITE	Antp	FBgn0260642	ENSEMBL	Ubx	42034	NCBI	N/A	8096172	FLYREG	dm2	1	chr3R	2759001	2759016
OREG0001362	Drosophila melanogaster	POSITIVE OUTCOME	TRANSCRIPTION FACTOR BINDING SITE	Antp	FBgn0260642	ENSEMBL	Ubx	42034	NCBI	N/A	8096172	FLYREG	dm3	1	chr3R	2759001	2759016
OREG0001362	Drosophila melanogaster	POSITIVE OUTCOME	TRANSCRIPTION FACTOR BINDING SITE	Antp	FBgn0260642	ENSEMBL	Ubx	42034	NCBI	N/A	8096172	FLYREG	dm6	1	chr3R	6933279	6933294
OREG0001363	Drosophila melanogaster	POSITIVE OUTCOME	TRANSCRIPTION FACTOR BINDING SITE	Antp	FBgn0260642	ENSEMBL	abd-A	42037	NCBI	N/A	8096172	FLYREG	dm2	1	chr3R	2759001	2759016
OREG0001363	Drosophila melanogaster	POSITIVE OUTCOME	TRANSCRIPTION FACTOR BINDING SITE	Antp	FBgn0260642	ENSEMBL	abd-A	42037	NCBI	N/A	8096172	FLYREG	dm3	1	chr3R	2759001	2759016
OREG0001363	Drosophila melanogaster	POSITIVE OUTCOME	TRANSCRIPTION FACTOR BINDING SITE	Antp	FBgn0260642	ENSEMBL	abd-A	42037	NCBI	N/A	8096172	FLYREG	dm6	1	chr3R	6933279	6933294
OREG0001364	Drosophila melanogaster	POSITIVE OUTCOME	TRANSCRIPTION FACTOR BINDING SITE	Antp	FBgn0260642	ENSEMBL	ftz	40834	NCBI	N/A	1982071	FLYREG	dm2	1	chr3R	2759093	2759112
OREG0001364	Drosophila melanogaster	POSITIVE OUTCOME	TRANSCRIPTION FACTOR BINDING SITE	Antp	FBgn0260642	ENSEMBL	ftz	40834	NCBI	N/A	1982071	FLYREG	dm3	1	chr3R	2759093	2759112
OREG0001364	Drosophila melanogaster	POSITIVE OUTCOME	TRANSCRIPTION FACTOR BINDING SITE	Antp	FBgn0260642	ENSEMBL	ftz	40834	NCBI	N/A	1982071	FLYREG	dm6	1	chr3R	6933371	6933390
OREG0001365	Drosophila melanogaster	POSITIVE OUTCOME	TRANSCRIPTION FACTOR BINDING SITE	Antp	FBgn0260642	ENSEMBL	abd-A	42037	NCBI	N/A	8096172	FLYREG	dm2	1	chr3R	2759096	2759117
OREG0001365	Drosophila melanogaster	POSITIVE OUTCOME	TRANSCRIPTION FACTOR BINDING SITE	Antp	FBgn0260642	ENSEMBL	abd-A	42037	NCBI	N/A	8096172	FLYREG	dm3	1	chr3R	2759096	2759117
OREG0001365	Drosophila melanogaster	POSITIVE OUTCOME	TRANSCRIPTION FACTOR BINDING SITE	Antp	FBgn0260642	ENSEMBL	abd-A	42037	NCBI	N/A	8096172	FLYREG	dm6	1	chr3R	6933374	6933395
OREG0001366	Drosophila melanogaster	POSITIVE OUTCOME	TRANSCRIPTION FACTOR BINDING SITE	Antp	FBgn0260642	ENSEMBL	Ubx	42034	NCBI	N/A	8096172	FLYREG	dm2	1	chr3R	2759096	2759117
OREG0001366	Drosophila melanogaster	POSITIVE OUTCOME	TRANSCRIPTION FACTOR BINDING SITE	Antp	FBgn0260642	ENSEMBL	Ubx	42034	NCBI	N/A	8096172	FLYREG	dm3	1	chr3R	2759096	2759117
OREG0001366	Drosophila melanogaster	POSITIVE OUTCOME	TRANSCRIPTION FACTOR BINDING SITE	Antp	FBgn0260642	ENSEMBL	Ubx	42034	NCBI	N/A	8096172	FLYREG	dm6	1	chr3R	6933374	6933395
OREG0001367	Drosophila melanogaster	POSITIVE OUTCOME	TRANSCRIPTION FACTOR BINDING SITE	Antp	FBgn0260642	ENSEMBL	Ubx	42034	NCBI	N/A	8096172	FLYREG	dm2	1	chr3R	2759180	2759200
OREG0001367	Drosophila melanogaster	POSITIVE OUTCOME	TRANSCRIPTION FACTOR BINDING SITE	Antp	FBgn0260642	ENSEMBL	Ubx	42034	NCBI	N/A	8096172	FLYREG	dm3	1	chr3R	2759180	2759200
OREG0001367	Drosophila melanogaster	POSITIVE OUTCOME	TRANSCRIPTION FACTOR BINDING SITE	Antp	FBgn0260642	ENSEMBL	Ubx	42034	NCBI	N/A	8096172	FLYREG	dm6	1	chr3R	6933458	6933478
OREG0001368	Drosophila melanogaster	POSITIVE OUTCOME	TRANSCRIPTION FACTOR BINDING SITE	Antp	FBgn0260642	ENSEMBL	abd-A	42037	NCBI	N/A	8096172	FLYREG	dm2	1	chr3R	2759180	2759200
OREG0001368	Drosophila melanogaster	POSITIVE OUTCOME	TRANSCRIPTION FACTOR BINDING SITE	Antp	FBgn0260642	ENSEMBL	abd-A	42037	NCBI	N/A	8096172	FLYREG	dm3	1	chr3R	2759180	2759200
OREG0001368	Drosophila melanogaster	POSITIVE OUTCOME	TRANSCRIPTION FACTOR BINDING SITE	Antp	FBgn0260642	ENSEMBL	abd-A	42037	NCBI	N/A	8096172	FLYREG	dm6	1	chr3R	6933458	6933478
OREG0001369	Drosophila melanogaster	POSITIVE OUTCOME	TRANSCRIPTION FACTOR BINDING SITE	Antp	FBgn0260642	ENSEMBL	abd-A	42037	NCBI	N/A	8096172	FLYREG	dm2	1	chr3R	2759244	2759253
OREG0001369	Drosophila melanogaster	POSITIVE OUTCOME	TRANSCRIPTION FACTOR BINDING SITE	Antp	FBgn0260642	ENSEMBL	abd-A	42037	NCBI	N/A	8096172	FLYREG	dm3	1	chr3R	2759244	2759253
OREG0001369	Drosophila melanogaster	POSITIVE OUTCOME	TRANSCRIPTION FACTOR BINDING SITE	Antp	FBgn0260642	ENSEMBL	abd-A	42037	NCBI	N/A	8096172	FLYREG	dm6	1	chr3R	6933522	6933531
OREG0001370	Drosophila melanogaster	POSITIVE OUTCOME	TRANSCRIPTION FACTOR BINDING SITE	Antp	FBgn0260642	ENSEMBL	Ubx	42034	NCBI	N/A	8096172	FLYREG	dm2	1	chr3R	2759244	2759253
OREG0001370	Drosophila melanogaster	POSITIVE OUTCOME	TRANSCRIPTION FACTOR BINDING SITE	Antp	FBgn0260642	ENSEMBL	Ubx	42034	NCBI	N/A	8096172	FLYREG	dm3	1	chr3R	2759244	2759253
OREG0001370	Drosophila melanogaster	POSITIVE OUTCOME	TRANSCRIPTION FACTOR BINDING SITE	Antp	FBgn0260642	ENSEMBL	Ubx	42034	NCBI	N/A	8096172	FLYREG	dm6	1	chr3R	6933522	6933531
OREG0001371	Drosophila melanogaster	POSITIVE OUTCOME	TRANSCRIPTION FACTOR BINDING SITE	Antp	FBgn0260642	ENSEMBL	Ubx	42034	NCBI	N/A	8096172	FLYREG	dm2	1	chr3R	2759274	2759284
OREG0001371	Drosophila melanogaster	POSITIVE OUTCOME	TRANSCRIPTION FACTOR BINDING SITE	Antp	FBgn0260642	ENSEMBL	Ubx	42034	NCBI	N/A	8096172	FLYREG	dm3	1	chr3R	2759274	2759284
OREG0001371	Drosophila melanogaster	POSITIVE OUTCOME	TRANSCRIPTION FACTOR BINDING SITE	Antp	FBgn0260642	ENSEMBL	Ubx	42034	NCBI	N/A	8096172	FLYREG	dm6	1	chr3R	6933552	6933562
OREG0001372	Drosophila melanogaster	POSITIVE OUTCOME	TRANSCRIPTION FACTOR BINDING SITE	Antp	FBgn0260642	ENSEMBL	abd-A	42037	NCBI	N/A	8096172	FLYREG	dm2	1	chr3R	2759274	2759284
OREG0001372	Drosophila melanogaster	POSITIVE OUTCOME	TRANSCRIPTION FACTOR BINDING SITE	Antp	FBgn0260642	ENSEMBL	abd-A	42037	NCBI	N/A	8096172	FLYREG	dm3	1	chr3R	2759274	2759284
OREG0001372	Drosophila melanogaster	POSITIVE OUTCOME	TRANSCRIPTION FACTOR BINDING SITE	Antp	FBgn0260642	ENSEMBL	abd-A	42037	NCBI	N/A	8096172	FLYREG	dm6	1	chr3R	6933552	6933562
OREG0001373	Drosophila melanogaster	POSITIVE OUTCOME	TRANSCRIPTION FACTOR BINDING SITE	Antp	FBgn0260642	ENSEMBL	abd-A	42037	NCBI	N/A	8096172	FLYREG	dm2	1	chr3R	2759290	2759313
OREG0001373	Drosophila melanogaster	POSITIVE OUTCOME	TRANSCRIPTION FACTOR BINDING SITE	Antp	FBgn0260642	ENSEMBL	abd-A	42037	NCBI	N/A	8096172	FLYREG	dm3	1	chr3R	2759290	2759313
OREG0001373	Drosophila melanogaster	POSITIVE OUTCOME	TRANSCRIPTION FACTOR BINDING SITE	Antp	FBgn0260642	ENSEMBL	abd-A	42037	NCBI	N/A	8096172	FLYREG	dm6	1	chr3R	6933568	6933591
OREG0001374	Drosophila melanogaster	POSITIVE OUTCOME	TRANSCRIPTION FACTOR BINDING SITE	Antp	FBgn0260642	ENSEMBL	Ubx	42034	NCBI	N/A	8096172	FLYREG	dm2	1	chr3R	2759290	2759313
OREG0001374	Drosophila melanogaster	POSITIVE OUTCOME	TRANSCRIPTION FACTOR BINDING SITE	Antp	FBgn0260642	ENSEMBL	Ubx	42034	NCBI	N/A	8096172	FLYREG	dm3	1	chr3R	2759290	2759313
OREG0001374	Drosophila melanogaster	POSITIVE OUTCOME	TRANSCRIPTION FACTOR BINDING SITE	Antp	FBgn0260642	ENSEMBL	Ubx	42034	NCBI	N/A	8096172	FLYREG	dm6	1	chr3R	6933568	6933591
OREG0001375	Drosophila melanogaster	POSITIVE OUTCOME	TRANSCRIPTION FACTOR BINDING SITE	Antp	FBgn0260642	ENSEMBL	Ubx	42034	NCBI	N/A	8096172	FLYREG	dm2	1	chr3R	2759395	2759422
OREG0001375	Drosophila melanogaster	POSITIVE OUTCOME	TRANSCRIPTION FACTOR BINDING SITE	Antp	FBgn0260642	ENSEMBL	Ubx	42034	NCBI	N/A	8096172	FLYREG	dm3	1	chr3R	2759395	2759422
OREG0001375	Drosophila melanogaster	POSITIVE OUTCOME	TRANSCRIPTION FACTOR BINDING SITE	Antp	FBgn0260642	ENSEMBL	Ubx	42034	NCBI	N/A	8096172	FLYREG	dm6	1	chr3R	6933673	6933700
OREG0001376	Drosophila melanogaster	POSITIVE OUTCOME	TRANSCRIPTION FACTOR BINDING SITE	Antp	FBgn0260642	ENSEMBL	abd-A	42037	NCBI	N/A	8096172	FLYREG	dm2	1	chr3R	2759395	2759422
OREG0001376	Drosophila melanogaster	POSITIVE OUTCOME	TRANSCRIPTION FACTOR BINDING SITE	Antp	FBgn0260642	ENSEMBL	abd-A	42037	NCBI	N/A	8096172	FLYREG	dm3	1	chr3R	2759395	2759422
OREG0001376	Drosophila melanogaster	POSITIVE OUTCOME	TRANSCRIPTION FACTOR BINDING SITE	Antp	FBgn0260642	ENSEMBL	abd-A	42037	NCBI	N/A	8096172	FLYREG	dm6	1	chr3R	6933673	6933700
OREG0001377	Drosophila melanogaster	POSITIVE OUTCOME	TRANSCRIPTION FACTOR BINDING SITE	Antp	FBgn0260642	ENSEMBL	Ubx	42034	NCBI	N/A	8096172	FLYREG	dm2	1	chr3R	2759464	2759482
OREG0001377	Drosophila melanogaster	POSITIVE OUTCOME	TRANSCRIPTION FACTOR BINDING SITE	Antp	FBgn0260642	ENSEMBL	Ubx	42034	NCBI	N/A	8096172	FLYREG	dm3	1	chr3R	2759464	2759482
OREG0001377	Drosophila melanogaster	POSITIVE OUTCOME	TRANSCRIPTION FACTOR BINDING SITE	Antp	FBgn0260642	ENSEMBL	Ubx	42034	NCBI	N/A	8096172	FLYREG	dm6	1	chr3R	6933742	6933760
OREG0001378	Drosophila melanogaster	POSITIVE OUTCOME	TRANSCRIPTION FACTOR BINDING SITE	Antp	FBgn0260642	ENSEMBL	abd-A	42037	NCBI	N/A	8096172	FLYREG	dm2	1	chr3R	2759464	2759482
OREG0001378	Drosophila melanogaster	POSITIVE OUTCOME	TRANSCRIPTION FACTOR BINDING SITE	Antp	FBgn0260642	ENSEMBL	abd-A	42037	NCBI	N/A	8096172	FLYREG	dm3	1	chr3R	2759464	2759482
OREG0001378	Drosophila melanogaster	POSITIVE OUTCOME	TRANSCRIPTION FACTOR BINDING SITE	Antp	FBgn0260642	ENSEMBL	abd-A	42037	NCBI	N/A	8096172	FLYREG	dm6	1	chr3R	6933742	6933760
OREG0001379	Drosophila melanogaster	POSITIVE OUTCOME	TRANSCRIPTION FACTOR BINDING SITE	Antp	FBgn0260642	ENSEMBL	Ubx	42034	NCBI	N/A	8096172	FLYREG	dm2	1	chr3R	2759484	2759500
OREG0001379	Drosophila melanogaster	POSITIVE OUTCOME	TRANSCRIPTION FACTOR BINDING SITE	Antp	FBgn0260642	ENSEMBL	Ubx	42034	NCBI	N/A	8096172	FLYREG	dm3	1	chr3R	2759484	2759500
OREG0001379	Drosophila melanogaster	POSITIVE OUTCOME	TRANSCRIPTION FACTOR BINDING SITE	Antp	FBgn0260642	ENSEMBL	Ubx	42034	NCBI	N/A	8096172	FLYREG	dm6	1	chr3R	6933762	6933778
OREG0001380	Drosophila melanogaster	POSITIVE OUTCOME	TRANSCRIPTION FACTOR BINDING SITE	Antp	FBgn0260642	ENSEMBL	abd-A	42037	NCBI	N/A	8096172	FLYREG	dm2	1	chr3R	2759484	2759500
OREG0001380	Drosophila melanogaster	POSITIVE OUTCOME	TRANSCRIPTION FACTOR BINDING SITE	Antp	FBgn0260642	ENSEMBL	abd-A	42037	NCBI	N/A	8096172	FLYREG	dm3	1	chr3R	2759484	2759500
OREG0001380	Drosophila melanogaster	POSITIVE OUTCOME	TRANSCRIPTION FACTOR BINDING SITE	Antp	FBgn0260642	ENSEMBL	abd-A	42037	NCBI	N/A	8096172	FLYREG	dm6	1	chr3R	6933762	6933778
OREG0001381	Drosophila melanogaster	POSITIVE OUTCOME	TRANSCRIPTION FACTOR BINDING SITE	Antp	FBgn0260642	ENSEMBL	abd-A	42037	NCBI	N/A	8096172	FLYREG	dm2	1	chr3R	2759514	2759528
OREG0001381	Drosophila melanogaster	POSITIVE OUTCOME	TRANSCRIPTION FACTOR BINDING SITE	Antp	FBgn0260642	ENSEMBL	abd-A	42037	NCBI	N/A	8096172	FLYREG	dm3	1	chr3R	2759514	2759528
OREG0001381	Drosophila melanogaster	POSITIVE OUTCOME	TRANSCRIPTION FACTOR BINDING SITE	Antp	FBgn0260642	ENSEMBL	abd-A	42037	NCBI	N/A	8096172	FLYREG	dm6	1	chr3R	6933792	6933806
OREG0001382	Drosophila melanogaster	POSITIVE OUTCOME	TRANSCRIPTION FACTOR BINDING SITE	Antp	FBgn0260642	ENSEMBL	Ubx	42034	NCBI	N/A	8096172	FLYREG	dm2	1	chr3R	2759514	2759528
OREG0001382	Drosophila melanogaster	POSITIVE OUTCOME	TRANSCRIPTION FACTOR BINDING SITE	Antp	FBgn0260642	ENSEMBL	Ubx	42034	NCBI	N/A	8096172	FLYREG	dm3	1	chr3R	2759514	2759528
OREG0001382	Drosophila melanogaster	POSITIVE OUTCOME	TRANSCRIPTION FACTOR BINDING SITE	Antp	FBgn0260642	ENSEMBL	Ubx	42034	NCBI	N/A	8096172	FLYREG	dm6	1	chr3R	6933792	6933806
OREG0001383	Drosophila melanogaster	POSITIVE OUTCOME	TRANSCRIPTION FACTOR BINDING SITE	Antp	FBgn0260642	ENSEMBL	Ubx	42034	NCBI	N/A	8096172	FLYREG	dm2	1	chr3R	2759526	2759532
OREG0001383	Drosophila melanogaster	POSITIVE OUTCOME	TRANSCRIPTION FACTOR BINDING SITE	Antp	FBgn0260642	ENSEMBL	Ubx	42034	NCBI	N/A	8096172	FLYREG	dm3	1	chr3R	2759526	2759532
OREG0001383	Drosophila melanogaster	POSITIVE OUTCOME	TRANSCRIPTION FACTOR BINDING SITE	Antp	FBgn0260642	ENSEMBL	Ubx	42034	NCBI	N/A	8096172	FLYREG	dm6	1	chr3R	6933804	6933810
OREG0001384	Drosophila melanogaster	POSITIVE OUTCOME	TRANSCRIPTION FACTOR BINDING SITE	Antp	FBgn0260642	ENSEMBL	abd-A	42037	NCBI	N/A	8096172	FLYREG	dm2	1	chr3R	2759526	2759532
OREG0001384	Drosophila melanogaster	POSITIVE OUTCOME	TRANSCRIPTION FACTOR BINDING SITE	Antp	FBgn0260642	ENSEMBL	abd-A	42037	NCBI	N/A	8096172	FLYREG	dm3	1	chr3R	2759526	2759532
OREG0001384	Drosophila melanogaster	POSITIVE OUTCOME	TRANSCRIPTION FACTOR BINDING SITE	Antp	FBgn0260642	ENSEMBL	abd-A	42037	NCBI	N/A	8096172	FLYREG	dm6	1	chr3R	6933804	6933810
OREG0001385	Drosophila melanogaster	POSITIVE OUTCOME	TRANSCRIPTION FACTOR BINDING SITE	Antp	FBgn0260642	ENSEMBL	Ubx	42034	NCBI	N/A	8096172	FLYREG	dm2	1	chr3R	2759541	2759552
OREG0001385	Drosophila melanogaster	POSITIVE OUTCOME	TRANSCRIPTION FACTOR BINDING SITE	Antp	FBgn0260642	ENSEMBL	Ubx	42034	NCBI	N/A	8096172	FLYREG	dm3	1	chr3R	2759541	2759552
OREG0001385	Drosophila melanogaster	POSITIVE OUTCOME	TRANSCRIPTION FACTOR BINDING SITE	Antp	FBgn0260642	ENSEMBL	Ubx	42034	NCBI	N/A	8096172	FLYREG	dm6	1	chr3R	6933819	6933830
OREG0001386	Drosophila melanogaster	POSITIVE OUTCOME	TRANSCRIPTION FACTOR BINDING SITE	Antp	FBgn0260642	ENSEMBL	abd-A	42037	NCBI	N/A	8096172	FLYREG	dm2	1	chr3R	2759541	2759552
OREG0001386	Drosophila melanogaster	POSITIVE OUTCOME	TRANSCRIPTION FACTOR BINDING SITE	Antp	FBgn0260642	ENSEMBL	abd-A	42037	NCBI	N/A	8096172	FLYREG	dm3	1	chr3R	2759541	2759552
OREG0001386	Drosophila melanogaster	POSITIVE OUTCOME	TRANSCRIPTION FACTOR BINDING SITE	Antp	FBgn0260642	ENSEMBL	abd-A	42037	NCBI	N/A	8096172	FLYREG	dm6	1	chr3R	6933819	6933830
OREG0001387	Drosophila melanogaster	POSITIVE OUTCOME	TRANSCRIPTION FACTOR BINDING SITE	Antp	FBgn0260642	ENSEMBL	abd-A	42037	NCBI	N/A	8096172	FLYREG	dm2	1	chr3R	2759631	2759661
OREG0001387	Drosophila melanogaster	POSITIVE OUTCOME	TRANSCRIPTION FACTOR BINDING SITE	Antp	FBgn0260642	ENSEMBL	abd-A	42037	NCBI	N/A	8096172	FLYREG	dm3	1	chr3R	2759631	2759661
OREG0001387	Drosophila melanogaster	POSITIVE OUTCOME	TRANSCRIPTION FACTOR BINDING SITE	Antp	FBgn0260642	ENSEMBL	abd-A	42037	NCBI	N/A	8096172	FLYREG	dm6	1	chr3R	6933909	6933939
OREG0001388	Drosophila melanogaster	POSITIVE OUTCOME	TRANSCRIPTION FACTOR BINDING SITE	Antp	FBgn0260642	ENSEMBL	Ubx	42034	NCBI	N/A	8096172	FLYREG	dm2	1	chr3R	2759631	2759661
OREG0001388	Drosophila melanogaster	POSITIVE OUTCOME	TRANSCRIPTION FACTOR BINDING SITE	Antp	FBgn0260642	ENSEMBL	Ubx	42034	NCBI	N/A	8096172	FLYREG	dm3	1	chr3R	2759631	2759661
OREG0001388	Drosophila melanogaster	POSITIVE OUTCOME	TRANSCRIPTION FACTOR BINDING SITE	Antp	FBgn0260642	ENSEMBL	Ubx	42034	NCBI	N/A	8096172	FLYREG	dm6	1	chr3R	6933909	6933939
OREG0001389	Drosophila melanogaster	POSITIVE OUTCOME	TRANSCRIPTION FACTOR BINDING SITE	Antp	FBgn0260642	ENSEMBL	Ubx	42034	NCBI	N/A	8096172	FLYREG	dm2	1	chr3R	2759787	2759807
OREG0001389	Drosophila melanogaster	POSITIVE OUTCOME	TRANSCRIPTION FACTOR BINDING SITE	Antp	FBgn0260642	ENSEMBL	Ubx	42034	NCBI	N/A	8096172	FLYREG	dm3	1	chr3R	2759787	2759807
OREG0001389	Drosophila melanogaster	POSITIVE OUTCOME	TRANSCRIPTION FACTOR BINDING SITE	Antp	FBgn0260642	ENSEMBL	Ubx	42034	NCBI	N/A	8096172	FLYREG	dm6	1	chr3R	6934065	6934085
OREG0001390	Drosophila melanogaster	POSITIVE OUTCOME	TRANSCRIPTION FACTOR BINDING SITE	Antp	FBgn0260642	ENSEMBL	abd-A	42037	NCBI	N/A	8096172	FLYREG	dm2	1	chr3R	2759787	2759807
OREG0001390	Drosophila melanogaster	POSITIVE OUTCOME	TRANSCRIPTION FACTOR BINDING SITE	Antp	FBgn0260642	ENSEMBL	abd-A	42037	NCBI	N/A	8096172	FLYREG	dm3	1	chr3R	2759787	2759807
OREG0001390	Drosophila melanogaster	POSITIVE OUTCOME	TRANSCRIPTION FACTOR BINDING SITE	Antp	FBgn0260642	ENSEMBL	abd-A	42037	NCBI	N/A	8096172	FLYREG	dm6	1	chr3R	6934065	6934085
OREG0001391	Drosophila melanogaster	POSITIVE OUTCOME	TRANSCRIPTION FACTOR BINDING SITE	Antp	FBgn0260642	ENSEMBL	abd-A	42037	NCBI	N/A	8096172	FLYREG	dm2	1	chr3R	2759820	2759829
OREG0001391	Drosophila melanogaster	POSITIVE OUTCOME	TRANSCRIPTION FACTOR BINDING SITE	Antp	FBgn0260642	ENSEMBL	abd-A	42037	NCBI	N/A	8096172	FLYREG	dm3	1	chr3R	2759820	2759829
OREG0001391	Drosophila melanogaster	POSITIVE OUTCOME	TRANSCRIPTION FACTOR BINDING SITE	Antp	FBgn0260642	ENSEMBL	abd-A	42037	NCBI	N/A	8096172	FLYREG	dm6	1	chr3R	6934098	6934107
OREG0001392	Drosophila melanogaster	POSITIVE OUTCOME	TRANSCRIPTION FACTOR BINDING SITE	Antp	FBgn0260642	ENSEMBL	Ubx	42034	NCBI	N/A	8096172	FLYREG	dm2	1	chr3R	2759820	2759829
OREG0001392	Drosophila melanogaster	POSITIVE OUTCOME	TRANSCRIPTION FACTOR BINDING SITE	Antp	FBgn0260642	ENSEMBL	Ubx	42034	NCBI	N/A	8096172	FLYREG	dm3	1	chr3R	2759820	2759829
OREG0001392	Drosophila melanogaster	POSITIVE OUTCOME	TRANSCRIPTION FACTOR BINDING SITE	Antp	FBgn0260642	ENSEMBL	Ubx	42034	NCBI	N/A	8096172	FLYREG	dm6	1	chr3R	6934098	6934107
OREG0001393	Drosophila melanogaster	POSITIVE OUTCOME	TRANSCRIPTION FACTOR BINDING SITE	Antp	FBgn0260642	ENSEMBL	Ubx	42034	NCBI	N/A	8096172	FLYREG	dm2	1	chr3R	2760074	2760093
OREG0001393	Drosophila melanogaster	POSITIVE OUTCOME	TRANSCRIPTION FACTOR BINDING SITE	Antp	FBgn0260642	ENSEMBL	Ubx	42034	NCBI	N/A	8096172	FLYREG	dm3	1	chr3R	2760074	2760093
OREG0001393	Drosophila melanogaster	POSITIVE OUTCOME	TRANSCRIPTION FACTOR BINDING SITE	Antp	FBgn0260642	ENSEMBL	Ubx	42034	NCBI	N/A	8096172	FLYREG	dm6	1	chr3R	6934352	6934371
OREG0001394	Drosophila melanogaster	POSITIVE OUTCOME	TRANSCRIPTION FACTOR BINDING SITE	Antp	FBgn0260642	ENSEMBL	abd-A	42037	NCBI	N/A	8096172	FLYREG	dm2	1	chr3R	2760074	2760093
OREG0001394	Drosophila melanogaster	POSITIVE OUTCOME	TRANSCRIPTION FACTOR BINDING SITE	Antp	FBgn0260642	ENSEMBL	abd-A	42037	NCBI	N/A	8096172	FLYREG	dm3	1	chr3R	2760074	2760093
OREG0001394	Drosophila melanogaster	POSITIVE OUTCOME	TRANSCRIPTION FACTOR BINDING SITE	Antp	FBgn0260642	ENSEMBL	abd-A	42037	NCBI	N/A	8096172	FLYREG	dm6	1	chr3R	6934352	6934371
OREG0001395	Drosophila melanogaster	POSITIVE OUTCOME	TRANSCRIPTION FACTOR BINDING SITE	Antp	FBgn0260642	ENSEMBL	abd-A	42037	NCBI	N/A	8096172	FLYREG	dm2	1	chr3R	2760146	2760191
OREG0001395	Drosophila melanogaster	POSITIVE OUTCOME	TRANSCRIPTION FACTOR BINDING SITE	Antp	FBgn0260642	ENSEMBL	abd-A	42037	NCBI	N/A	8096172	FLYREG	dm3	1	chr3R	2760146	2760191
OREG0001395	Drosophila melanogaster	POSITIVE OUTCOME	TRANSCRIPTION FACTOR BINDING SITE	Antp	FBgn0260642	ENSEMBL	abd-A	42037	NCBI	N/A	8096172	FLYREG	dm6	1	chr3R	6934424	6934469
OREG0001396	Drosophila melanogaster	POSITIVE OUTCOME	TRANSCRIPTION FACTOR BINDING SITE	Antp	FBgn0260642	ENSEMBL	Ubx	42034	NCBI	N/A	8096172	FLYREG	dm2	1	chr3R	2760146	2760191
OREG0001396	Drosophila melanogaster	POSITIVE OUTCOME	TRANSCRIPTION FACTOR BINDING SITE	Antp	FBgn0260642	ENSEMBL	Ubx	42034	NCBI	N/A	8096172	FLYREG	dm3	1	chr3R	2760146	2760191
OREG0001396	Drosophila melanogaster	POSITIVE OUTCOME	TRANSCRIPTION FACTOR BINDING SITE	Antp	FBgn0260642	ENSEMBL	Ubx	42034	NCBI	N/A	8096172	FLYREG	dm6	1	chr3R	6934424	6934469
OREG0001397	Drosophila melanogaster	POSITIVE OUTCOME	TRANSCRIPTION FACTOR BINDING SITE	Antp	FBgn0260642	ENSEMBL	Ubx	42034	NCBI	N/A	8096172	FLYREG	dm2	1	chr3R	2760273	2760285
OREG0001397	Drosophila melanogaster	POSITIVE OUTCOME	TRANSCRIPTION FACTOR BINDING SITE	Antp	FBgn0260642	ENSEMBL	Ubx	42034	NCBI	N/A	8096172	FLYREG	dm3	1	chr3R	2760273	2760285
OREG0001397	Drosophila melanogaster	POSITIVE OUTCOME	TRANSCRIPTION FACTOR BINDING SITE	Antp	FBgn0260642	ENSEMBL	Ubx	42034	NCBI	N/A	8096172	FLYREG	dm6	1	chr3R	6934551	6934563
OREG0001398	Drosophila melanogaster	POSITIVE OUTCOME	TRANSCRIPTION FACTOR BINDING SITE	Antp	FBgn0260642	ENSEMBL	abd-A	42037	NCBI	N/A	8096172	FLYREG	dm2	1	chr3R	2760273	2760285
OREG0001398	Drosophila melanogaster	POSITIVE OUTCOME	TRANSCRIPTION FACTOR BINDING SITE	Antp	FBgn0260642	ENSEMBL	abd-A	42037	NCBI	N/A	8096172	FLYREG	dm3	1	chr3R	2760273	2760285
OREG0001398	Drosophila melanogaster	POSITIVE OUTCOME	TRANSCRIPTION FACTOR BINDING SITE	Antp	FBgn0260642	ENSEMBL	abd-A	42037	NCBI	N/A	8096172	FLYREG	dm6	1	chr3R	6934551	6934563
OREG0001399	Drosophila melanogaster	POSITIVE OUTCOME	TRANSCRIPTION FACTOR BINDING SITE	Antp	FBgn0260642	ENSEMBL	abd-A	42037	NCBI	N/A	8096172	FLYREG	dm2	1	chr3R	2760341	2760365
OREG0001399	Drosophila melanogaster	POSITIVE OUTCOME	TRANSCRIPTION FACTOR BINDING SITE	Antp	FBgn0260642	ENSEMBL	abd-A	42037	NCBI	N/A	8096172	FLYREG	dm3	1	chr3R	2760341	2760365
OREG0001399	Drosophila melanogaster	POSITIVE OUTCOME	TRANSCRIPTION FACTOR BINDING SITE	Antp	FBgn0260642	ENSEMBL	abd-A	42037	NCBI	N/A	8096172	FLYREG	dm6	1	chr3R	6934619	6934643
OREG0001400	Drosophila melanogaster	POSITIVE OUTCOME	TRANSCRIPTION FACTOR BINDING SITE	Antp	FBgn0260642	ENSEMBL	Ubx	42034	NCBI	N/A	8096172	FLYREG	dm2	1	chr3R	2760341	2760365
OREG0001400	Drosophila melanogaster	POSITIVE OUTCOME	TRANSCRIPTION FACTOR BINDING SITE	Antp	FBgn0260642	ENSEMBL	Ubx	42034	NCBI	N/A	8096172	FLYREG	dm3	1	chr3R	2760341	2760365
OREG0001400	Drosophila melanogaster	POSITIVE OUTCOME	TRANSCRIPTION FACTOR BINDING SITE	Antp	FBgn0260642	ENSEMBL	Ubx	42034	NCBI	N/A	8096172	FLYREG	dm6	1	chr3R	6934619	6934643
OREG0001401	Drosophila melanogaster	POSITIVE OUTCOME	TRANSCRIPTION FACTOR BINDING SITE	Antp	FBgn0260642	ENSEMBL	Ubx	42034	NCBI	N/A	8096172	FLYREG	dm2	1	chr3R	2760472	2760489
OREG0001401	Drosophila melanogaster	POSITIVE OUTCOME	TRANSCRIPTION FACTOR BINDING SITE	Antp	FBgn0260642	ENSEMBL	Ubx	42034	NCBI	N/A	8096172	FLYREG	dm3	1	chr3R	2760472	2760489
OREG0001401	Drosophila melanogaster	POSITIVE OUTCOME	TRANSCRIPTION FACTOR BINDING SITE	Antp	FBgn0260642	ENSEMBL	Ubx	42034	NCBI	N/A	8096172	FLYREG	dm6	1	chr3R	6934750	6934767
OREG0001402	Drosophila melanogaster	POSITIVE OUTCOME	TRANSCRIPTION FACTOR BINDING SITE	Antp	FBgn0260642	ENSEMBL	abd-A	42037	NCBI	N/A	8096172	FLYREG	dm2	1	chr3R	2760472	2760489
OREG0001402	Drosophila melanogaster	POSITIVE OUTCOME	TRANSCRIPTION FACTOR BINDING SITE	Antp	FBgn0260642	ENSEMBL	abd-A	42037	NCBI	N/A	8096172	FLYREG	dm3	1	chr3R	2760472	2760489
OREG0001402	Drosophila melanogaster	POSITIVE OUTCOME	TRANSCRIPTION FACTOR BINDING SITE	Antp	FBgn0260642	ENSEMBL	abd-A	42037	NCBI	N/A	8096172	FLYREG	dm6	1	chr3R	6934750	6934767
OREG0001403	Drosophila melanogaster	POSITIVE OUTCOME	TRANSCRIPTION FACTOR BINDING SITE	Antp	FBgn0260642	ENSEMBL	abd-A	42037	NCBI	N/A	8096172	FLYREG	dm2	1	chr3R	2760512	2760528
OREG0001403	Drosophila melanogaster	POSITIVE OUTCOME	TRANSCRIPTION FACTOR BINDING SITE	Antp	FBgn0260642	ENSEMBL	abd-A	42037	NCBI	N/A	8096172	FLYREG	dm3	1	chr3R	2760512	2760528
OREG0001403	Drosophila melanogaster	POSITIVE OUTCOME	TRANSCRIPTION FACTOR BINDING SITE	Antp	FBgn0260642	ENSEMBL	abd-A	42037	NCBI	N/A	8096172	FLYREG	dm6	1	chr3R	6934790	6934806
OREG0001404	Drosophila melanogaster	POSITIVE OUTCOME	TRANSCRIPTION FACTOR BINDING SITE	Antp	FBgn0260642	ENSEMBL	Ubx	42034	NCBI	N/A	8096172	FLYREG	dm2	1	chr3R	2760512	2760528
OREG0001404	Drosophila melanogaster	POSITIVE OUTCOME	TRANSCRIPTION FACTOR BINDING SITE	Antp	FBgn0260642	ENSEMBL	Ubx	42034	NCBI	N/A	8096172	FLYREG	dm3	1	chr3R	2760512	2760528
OREG0001404	Drosophila melanogaster	POSITIVE OUTCOME	TRANSCRIPTION FACTOR BINDING SITE	Antp	FBgn0260642	ENSEMBL	Ubx	42034	NCBI	N/A	8096172	FLYREG	dm6	1	chr3R	6934790	6934806
OREG0001405	Drosophila melanogaster	POSITIVE OUTCOME	TRANSCRIPTION FACTOR BINDING SITE	Antp	FBgn0260642	ENSEMBL	Ubx	42034	NCBI	N/A	8096172	FLYREG	dm2	1	chr3R	2760544	2760563
OREG0001405	Drosophila melanogaster	POSITIVE OUTCOME	TRANSCRIPTION FACTOR BINDING SITE	Antp	FBgn0260642	ENSEMBL	Ubx	42034	NCBI	N/A	8096172	FLYREG	dm3	1	chr3R	2760544	2760563
OREG0001405	Drosophila melanogaster	POSITIVE OUTCOME	TRANSCRIPTION FACTOR BINDING SITE	Antp	FBgn0260642	ENSEMBL	Ubx	42034	NCBI	N/A	8096172	FLYREG	dm6	1	chr3R	6934822	6934841
OREG0001406	Drosophila melanogaster	POSITIVE OUTCOME	TRANSCRIPTION FACTOR BINDING SITE	Antp	FBgn0260642	ENSEMBL	abd-A	42037	NCBI	N/A	8096172	FLYREG	dm2	1	chr3R	2760544	2760563
OREG0001406	Drosophila melanogaster	POSITIVE OUTCOME	TRANSCRIPTION FACTOR BINDING SITE	Antp	FBgn0260642	ENSEMBL	abd-A	42037	NCBI	N/A	8096172	FLYREG	dm3	1	chr3R	2760544	2760563
OREG0001406	Drosophila melanogaster	POSITIVE OUTCOME	TRANSCRIPTION FACTOR BINDING SITE	Antp	FBgn0260642	ENSEMBL	abd-A	42037	NCBI	N/A	8096172	FLYREG	dm6	1	chr3R	6934822	6934841
OREG0001407	Drosophila melanogaster	POSITIVE OUTCOME	TRANSCRIPTION FACTOR BINDING SITE	Antp	FBgn0260642	ENSEMBL	Ubx	42034	NCBI	N/A	8096172	FLYREG	dm2	1	chr3R	2760609	2760624
OREG0001407	Drosophila melanogaster	POSITIVE OUTCOME	TRANSCRIPTION FACTOR BINDING SITE	Antp	FBgn0260642	ENSEMBL	Ubx	42034	NCBI	N/A	8096172	FLYREG	dm3	1	chr3R	2760609	2760624
OREG0001407	Drosophila melanogaster	POSITIVE OUTCOME	TRANSCRIPTION FACTOR BINDING SITE	Antp	FBgn0260642	ENSEMBL	Ubx	42034	NCBI	N/A	8096172	FLYREG	dm6	1	chr3R	6934887	6934902
OREG0001408	Drosophila melanogaster	POSITIVE OUTCOME	TRANSCRIPTION FACTOR BINDING SITE	Antp	FBgn0260642	ENSEMBL	abd-A	42037	NCBI	N/A	8096172	FLYREG	dm2	1	chr3R	2760609	2760624
OREG0001408	Drosophila melanogaster	POSITIVE OUTCOME	TRANSCRIPTION FACTOR BINDING SITE	Antp	FBgn0260642	ENSEMBL	abd-A	42037	NCBI	N/A	8096172	FLYREG	dm3	1	chr3R	2760609	2760624
OREG0001408	Drosophila melanogaster	POSITIVE OUTCOME	TRANSCRIPTION FACTOR BINDING SITE	Antp	FBgn0260642	ENSEMBL	abd-A	42037	NCBI	N/A	8096172	FLYREG	dm6	1	chr3R	6934887	6934902
OREG0001409	Drosophila melanogaster	POSITIVE OUTCOME	TRANSCRIPTION FACTOR BINDING SITE	Antp	FBgn0260642	ENSEMBL	ftz	40834	NCBI	N/A	1982071	FLYREG	dm2	1	chr3R	2823452	2823466
OREG0001409	Drosophila melanogaster	POSITIVE OUTCOME	TRANSCRIPTION FACTOR BINDING SITE	Antp	FBgn0260642	ENSEMBL	ftz	40834	NCBI	N/A	1982071	FLYREG	dm3	1	chr3R	2823452	2823466
OREG0001409	Drosophila melanogaster	POSITIVE OUTCOME	TRANSCRIPTION FACTOR BINDING SITE	Antp	FBgn0260642	ENSEMBL	ftz	40834	NCBI	N/A	1982071	FLYREG	dm6	1	chr3R	6997730	6997744
OREG0001410	Drosophila melanogaster	POSITIVE OUTCOME	TRANSCRIPTION FACTOR BINDING SITE	Antp	FBgn0260642	ENSEMBL	ftz	40834	NCBI	N/A	1982071	FLYREG	dm2	1	chr3R	2823468	2823479
OREG0001410	Drosophila melanogaster	POSITIVE OUTCOME	TRANSCRIPTION FACTOR BINDING SITE	Antp	FBgn0260642	ENSEMBL	ftz	40834	NCBI	N/A	1982071	FLYREG	dm3	1	chr3R	2823468	2823479
OREG0001410	Drosophila melanogaster	POSITIVE OUTCOME	TRANSCRIPTION FACTOR BINDING SITE	Antp	FBgn0260642	ENSEMBL	ftz	40834	NCBI	N/A	1982071	FLYREG	dm6	1	chr3R	6997746	6997757
OREG0001411	Drosophila melanogaster	POSITIVE OUTCOME	TRANSCRIPTION FACTOR BINDING SITE	Antp	FBgn0260642	ENSEMBL	ftz	40834	NCBI	N/A	1982071	FLYREG	dm2	1	chr3R	2823481	2823496
OREG0001411	Drosophila melanogaster	POSITIVE OUTCOME	TRANSCRIPTION FACTOR BINDING SITE	Antp	FBgn0260642	ENSEMBL	ftz	40834	NCBI	N/A	1982071	FLYREG	dm3	1	chr3R	2823481	2823496
OREG0001411	Drosophila melanogaster	POSITIVE OUTCOME	TRANSCRIPTION FACTOR BINDING SITE	Antp	FBgn0260642	ENSEMBL	ftz	40834	NCBI	N/A	1982071	FLYREG	dm6	1	chr3R	6997759	6997774
OREG0001412	Drosophila melanogaster	POSITIVE OUTCOME	TRANSCRIPTION FACTOR BINDING SITE	Antp	FBgn0260642	ENSEMBL	Ubx	42034	NCBI	N/A	2904838	FLYREG	dm2	1	chr3R	2824501	2824568
OREG0001412	Drosophila melanogaster	POSITIVE OUTCOME	TRANSCRIPTION FACTOR BINDING SITE	Antp	FBgn0260642	ENSEMBL	Ubx	42034	NCBI	N/A	2904838	FLYREG	dm3	1	chr3R	2824501	2824568
OREG0001412	Drosophila melanogaster	POSITIVE OUTCOME	TRANSCRIPTION FACTOR BINDING SITE	Antp	FBgn0260642	ENSEMBL	Ubx	42034	NCBI	N/A	2904838	FLYREG	dm6	1	chr3R	6998779	6998846
OREG0001413	Drosophila melanogaster	POSITIVE OUTCOME	TRANSCRIPTION FACTOR BINDING SITE	Antp	FBgn0260642	ENSEMBL	ftz	40834	NCBI	N/A	1982071	FLYREG	dm2	1	chr3R	2824505	2824559
OREG0001413	Drosophila melanogaster	POSITIVE OUTCOME	TRANSCRIPTION FACTOR BINDING SITE	Antp	FBgn0260642	ENSEMBL	ftz	40834	NCBI	N/A	1982071	FLYREG	dm3	1	chr3R	2824505	2824559
OREG0001413	Drosophila melanogaster	POSITIVE OUTCOME	TRANSCRIPTION FACTOR BINDING SITE	Antp	FBgn0260642	ENSEMBL	ftz	40834	NCBI	N/A	1982071	FLYREG	dm6	1	chr3R	6998783	6998837
OREG0001414	Drosophila melanogaster	POSITIVE OUTCOME	TRANSCRIPTION FACTOR BINDING SITE	Antp	FBgn0260642	ENSEMBL	ftz	40834	NCBI	N/A	1982071	FLYREG	dm2	1	chr3R	2824588	2824599
OREG0001414	Drosophila melanogaster	POSITIVE OUTCOME	TRANSCRIPTION FACTOR BINDING SITE	Antp	FBgn0260642	ENSEMBL	ftz	40834	NCBI	N/A	1982071	FLYREG	dm3	1	chr3R	2824588	2824599
OREG0001414	Drosophila melanogaster	POSITIVE OUTCOME	TRANSCRIPTION FACTOR BINDING SITE	Antp	FBgn0260642	ENSEMBL	ftz	40834	NCBI	N/A	1982071	FLYREG	dm6	1	chr3R	6998866	6998877
OREG0001415	Drosophila melanogaster	POSITIVE OUTCOME	TRANSCRIPTION FACTOR BINDING SITE	Antp	FBgn0260642	ENSEMBL	Ubx	42034	NCBI	N/A	2904838	FLYREG	dm2	1	chr3R	2824601	2824663
OREG0001415	Drosophila melanogaster	POSITIVE OUTCOME	TRANSCRIPTION FACTOR BINDING SITE	Antp	FBgn0260642	ENSEMBL	Ubx	42034	NCBI	N/A	2904838	FLYREG	dm3	1	chr3R	2824601	2824663
OREG0001415	Drosophila melanogaster	POSITIVE OUTCOME	TRANSCRIPTION FACTOR BINDING SITE	Antp	FBgn0260642	ENSEMBL	Ubx	42034	NCBI	N/A	2904838	FLYREG	dm6	1	chr3R	6998879	6998941
OREG0001416	Drosophila melanogaster	POSITIVE OUTCOME	TRANSCRIPTION FACTOR BINDING SITE	Antp	FBgn0260642	ENSEMBL	ftz	40834	NCBI	N/A	1982071	FLYREG	dm2	1	chr3R	2824602	2824639
OREG0001416	Drosophila melanogaster	POSITIVE OUTCOME	TRANSCRIPTION FACTOR BINDING SITE	Antp	FBgn0260642	ENSEMBL	ftz	40834	NCBI	N/A	1982071	FLYREG	dm3	1	chr3R	2824602	2824639
OREG0001416	Drosophila melanogaster	POSITIVE OUTCOME	TRANSCRIPTION FACTOR BINDING SITE	Antp	FBgn0260642	ENSEMBL	ftz	40834	NCBI	N/A	1982071	FLYREG	dm6	1	chr3R	6998880	6998917
OREG0001417	Drosophila melanogaster	POSITIVE OUTCOME	TRANSCRIPTION FACTOR BINDING SITE	Antp	FBgn0260642	ENSEMBL	ftz	40834	NCBI	N/A	1982071	FLYREG	dm2	1	chr3R	2824641	2824675
OREG0001417	Drosophila melanogaster	POSITIVE OUTCOME	TRANSCRIPTION FACTOR BINDING SITE	Antp	FBgn0260642	ENSEMBL	ftz	40834	NCBI	N/A	1982071	FLYREG	dm3	1	chr3R	2824641	2824675
OREG0001417	Drosophila melanogaster	POSITIVE OUTCOME	TRANSCRIPTION FACTOR BINDING SITE	Antp	FBgn0260642	ENSEMBL	ftz	40834	NCBI	N/A	1982071	FLYREG	dm6	1	chr3R	6998919	6998953
OREG0001418	Drosophila melanogaster	POSITIVE OUTCOME	TRANSCRIPTION FACTOR BINDING SITE	Antp	FBgn0260642	ENSEMBL	Adf1	47082	NCBI	N/A	2318884	FLYREG	dm2	1	chr3R	2825019	2825059
OREG0001418	Drosophila melanogaster	POSITIVE OUTCOME	TRANSCRIPTION FACTOR BINDING SITE	Antp	FBgn0260642	ENSEMBL	Adf1	47082	NCBI	N/A	2318884	FLYREG	dm3	1	chr3R	2825019	2825059
OREG0001418	Drosophila melanogaster	POSITIVE OUTCOME	TRANSCRIPTION FACTOR BINDING SITE	Antp	FBgn0260642	ENSEMBL	Adf1	47082	NCBI	N/A	2318884	FLYREG	dm6	1	chr3R	6999297	6999337
OREG0001419	Drosophila melanogaster	POSITIVE OUTCOME	TRANSCRIPTION FACTOR BINDING SITE	Antp	FBgn0260642	ENSEMBL	Adf1	47082	NCBI	N/A	2318884	FLYREG	dm2	1	chr3R	2825118	2825144
OREG0001419	Drosophila melanogaster	POSITIVE OUTCOME	TRANSCRIPTION FACTOR BINDING SITE	Antp	FBgn0260642	ENSEMBL	Adf1	47082	NCBI	N/A	2318884	FLYREG	dm3	1	chr3R	2825118	2825144
OREG0001419	Drosophila melanogaster	POSITIVE OUTCOME	TRANSCRIPTION FACTOR BINDING SITE	Antp	FBgn0260642	ENSEMBL	Adf1	47082	NCBI	N/A	2318884	FLYREG	dm6	1	chr3R	6999396	6999422
OREG0001420	Drosophila melanogaster	POSITIVE OUTCOME	TRANSCRIPTION FACTOR BINDING SITE	Antp	FBgn0260642	ENSEMBL	Adf1	47082	NCBI	N/A	2318884	FLYREG	dm2	1	chr3R	2825152	2825174
OREG0001420	Drosophila melanogaster	POSITIVE OUTCOME	TRANSCRIPTION FACTOR BINDING SITE	Antp	FBgn0260642	ENSEMBL	Adf1	47082	NCBI	N/A	2318884	FLYREG	dm3	1	chr3R	2825152	2825174
OREG0001420	Drosophila melanogaster	POSITIVE OUTCOME	TRANSCRIPTION FACTOR BINDING SITE	Antp	FBgn0260642	ENSEMBL	Adf1	47082	NCBI	N/A	2318884	FLYREG	dm6	1	chr3R	6999430	6999452
OREG0001421	Drosophila melanogaster	POSITIVE OUTCOME	TRANSCRIPTION FACTOR BINDING SITE	Antp	FBgn0260642	ENSEMBL	ftz	40834	NCBI	N/A	1982071	FLYREG	dm2	1	chr3R	2825819	2825833
OREG0001421	Drosophila melanogaster	POSITIVE OUTCOME	TRANSCRIPTION FACTOR BINDING SITE	Antp	FBgn0260642	ENSEMBL	ftz	40834	NCBI	N/A	1982071	FLYREG	dm3	1	chr3R	2825819	2825833
OREG0001421	Drosophila melanogaster	POSITIVE OUTCOME	TRANSCRIPTION FACTOR BINDING SITE	Antp	FBgn0260642	ENSEMBL	ftz	40834	NCBI	N/A	1982071	FLYREG	dm6	1	chr3R	7000097	7000111
OREG0001422	Drosophila melanogaster	POSITIVE OUTCOME	TRANSCRIPTION FACTOR BINDING SITE	Antp	FBgn0260642	ENSEMBL	ftz	40834	NCBI	N/A	1982071	FLYREG	dm2	1	chr3R	2825835	2825851
OREG0001422	Drosophila melanogaster	POSITIVE OUTCOME	TRANSCRIPTION FACTOR BINDING SITE	Antp	FBgn0260642	ENSEMBL	ftz	40834	NCBI	N/A	1982071	FLYREG	dm3	1	chr3R	2825835	2825851
OREG0001422	Drosophila melanogaster	POSITIVE OUTCOME	TRANSCRIPTION FACTOR BINDING SITE	Antp	FBgn0260642	ENSEMBL	ftz	40834	NCBI	N/A	1982071	FLYREG	dm6	1	chr3R	7000113	7000129
OREG0001423	Drosophila melanogaster	POSITIVE OUTCOME	TRANSCRIPTION FACTOR BINDING SITE	Antp	FBgn0260642	ENSEMBL	ftz	40834	NCBI	N/A	1982071	FLYREG	dm2	1	chr3R	2826055	2826071
OREG0001423	Drosophila melanogaster	POSITIVE OUTCOME	TRANSCRIPTION FACTOR BINDING SITE	Antp	FBgn0260642	ENSEMBL	ftz	40834	NCBI	N/A	1982071	FLYREG	dm3	1	chr3R	2826055	2826071
OREG0001423	Drosophila melanogaster	POSITIVE OUTCOME	TRANSCRIPTION FACTOR BINDING SITE	Antp	FBgn0260642	ENSEMBL	ftz	40834	NCBI	N/A	1982071	FLYREG	dm6	1	chr3R	7000333	7000349
OREG0001424	Drosophila melanogaster	POSITIVE OUTCOME	TRANSCRIPTION FACTOR BINDING SITE	Antp	FBgn0260642	ENSEMBL	ftz	40834	NCBI	N/A	1982071	FLYREG	dm2	1	chr3R	2826123	2826136
OREG0001424	Drosophila melanogaster	POSITIVE OUTCOME	TRANSCRIPTION FACTOR BINDING SITE	Antp	FBgn0260642	ENSEMBL	ftz	40834	NCBI	N/A	1982071	FLYREG	dm3	1	chr3R	2826123	2826136
OREG0001424	Drosophila melanogaster	POSITIVE OUTCOME	TRANSCRIPTION FACTOR BINDING SITE	Antp	FBgn0260642	ENSEMBL	ftz	40834	NCBI	N/A	1982071	FLYREG	dm6	1	chr3R	7000401	7000414
OREG0001425	Drosophila melanogaster	POSITIVE OUTCOME	TRANSCRIPTION FACTOR BINDING SITE	Antp	FBgn0260642	ENSEMBL	ftz	40834	NCBI	N/A	1982071	FLYREG	dm2	1	chr3R	2827212	2827221
OREG0001425	Drosophila melanogaster	POSITIVE OUTCOME	TRANSCRIPTION FACTOR BINDING SITE	Antp	FBgn0260642	ENSEMBL	ftz	40834	NCBI	N/A	1982071	FLYREG	dm3	1	chr3R	2827212	2827221
OREG0001425	Drosophila melanogaster	POSITIVE OUTCOME	TRANSCRIPTION FACTOR BINDING SITE	Antp	FBgn0260642	ENSEMBL	ftz	40834	NCBI	N/A	1982071	FLYREG	dm6	1	chr3R	7001490	7001499
OREG0001426	Drosophila melanogaster	POSITIVE OUTCOME	TRANSCRIPTION FACTOR BINDING SITE	Antp	FBgn0260642	ENSEMBL	ftz	40834	NCBI	N/A	1982071	FLYREG	dm2	1	chr3R	2827240	2827252
OREG0001426	Drosophila melanogaster	POSITIVE OUTCOME	TRANSCRIPTION FACTOR BINDING SITE	Antp	FBgn0260642	ENSEMBL	ftz	40834	NCBI	N/A	1982071	FLYREG	dm3	1	chr3R	2827240	2827252
OREG0001426	Drosophila melanogaster	POSITIVE OUTCOME	TRANSCRIPTION FACTOR BINDING SITE	Antp	FBgn0260642	ENSEMBL	ftz	40834	NCBI	N/A	1982071	FLYREG	dm6	1	chr3R	7001518	7001530
OREG0001427	Drosophila melanogaster	POSITIVE OUTCOME	TRANSCRIPTION FACTOR BINDING SITE	Antp	FBgn0260642	ENSEMBL	ftz	40834	NCBI	N/A	1982071	FLYREG	dm2	1	chr3R	2827254	2827261
OREG0001427	Drosophila melanogaster	POSITIVE OUTCOME	TRANSCRIPTION FACTOR BINDING SITE	Antp	FBgn0260642	ENSEMBL	ftz	40834	NCBI	N/A	1982071	FLYREG	dm3	1	chr3R	2827254	2827261
OREG0001427	Drosophila melanogaster	POSITIVE OUTCOME	TRANSCRIPTION FACTOR BINDING SITE	Antp	FBgn0260642	ENSEMBL	ftz	40834	NCBI	N/A	1982071	FLYREG	dm6	1	chr3R	7001532	7001539
OREG0001428	Drosophila melanogaster	POSITIVE OUTCOME	TRANSCRIPTION FACTOR BINDING SITE	Antp	FBgn0260642	ENSEMBL	ftz	40834	NCBI	N/A	1982071	FLYREG	dm2	1	chr3R	2827314	2827377
OREG0001428	Drosophila melanogaster	POSITIVE OUTCOME	TRANSCRIPTION FACTOR BINDING SITE	Antp	FBgn0260642	ENSEMBL	ftz	40834	NCBI	N/A	1982071	FLYREG	dm3	1	chr3R	2827314	2827377
OREG0001428	Drosophila melanogaster	POSITIVE OUTCOME	TRANSCRIPTION FACTOR BINDING SITE	Antp	FBgn0260642	ENSEMBL	ftz	40834	NCBI	N/A	1982071	FLYREG	dm6	1	chr3R	7001592	7001655
OREG0001429	Drosophila melanogaster	POSITIVE OUTCOME	TRANSCRIPTION FACTOR BINDING SITE	Antp	FBgn0260642	ENSEMBL	Ubx	42034	NCBI	N/A	2904838	FLYREG	dm2	1	chr3R	2830985	2831067
OREG0001429	Drosophila melanogaster	POSITIVE OUTCOME	TRANSCRIPTION FACTOR BINDING SITE	Antp	FBgn0260642	ENSEMBL	Ubx	42034	NCBI	N/A	2904838	FLYREG	dm3	1	chr3R	2830985	2831067
OREG0001429	Drosophila melanogaster	POSITIVE OUTCOME	TRANSCRIPTION FACTOR BINDING SITE	Antp	FBgn0260642	ENSEMBL	Ubx	42034	NCBI	N/A	2904838	FLYREG	dm6	1	chr3R	7005263	7005345
OREG0001430	Drosophila melanogaster	POSITIVE OUTCOME	TRANSCRIPTION FACTOR BINDING SITE	Antp	FBgn0260642	ENSEMBL	Antp	40835	NCBI	N/A	2903553	FLYREG	dm2	1	chr3R	2830986	2831027
OREG0001430	Drosophila melanogaster	POSITIVE OUTCOME	TRANSCRIPTION FACTOR BINDING SITE	Antp	FBgn0260642	ENSEMBL	Antp	40835	NCBI	N/A	2903553	FLYREG	dm3	1	chr3R	2830986	2831027
OREG0001430	Drosophila melanogaster	POSITIVE OUTCOME	TRANSCRIPTION FACTOR BINDING SITE	Antp	FBgn0260642	ENSEMBL	Antp	40835	NCBI	N/A	2903553	FLYREG	dm6	1	chr3R	7005264	7005305
OREG0001431	Drosophila melanogaster	POSITIVE OUTCOME	TRANSCRIPTION FACTOR BINDING SITE	Antp	FBgn0260642	ENSEMBL	Antp	40835	NCBI	N/A	2903553	FLYREG	dm2	1	chr3R	2831032	2831072
OREG0001431	Drosophila melanogaster	POSITIVE OUTCOME	TRANSCRIPTION FACTOR BINDING SITE	Antp	FBgn0260642	ENSEMBL	Antp	40835	NCBI	N/A	2903553	FLYREG	dm3	1	chr3R	2831032	2831072
OREG0001431	Drosophila melanogaster	POSITIVE OUTCOME	TRANSCRIPTION FACTOR BINDING SITE	Antp	FBgn0260642	ENSEMBL	Antp	40835	NCBI	N/A	2903553	FLYREG	dm6	1	chr3R	7005310	7005350
OREG0001432	Drosophila melanogaster	POSITIVE OUTCOME	TRANSCRIPTION FACTOR BINDING SITE	alphaTub84B	FBgn0003884	ENSEMBL	Trl	2768981	NCBI	N/A	7984422	FLYREG	dm2	1	chr3R	2912174	2912190
OREG0001432	Drosophila melanogaster	POSITIVE OUTCOME	TRANSCRIPTION FACTOR BINDING SITE	alphaTub84B	FBgn0003884	ENSEMBL	Trl	2768981	NCBI	N/A	7984422	FLYREG	dm3	1	chr3R	2912174	2912190
OREG0001432	Drosophila melanogaster	POSITIVE OUTCOME	TRANSCRIPTION FACTOR BINDING SITE	alphaTub84B	FBgn0003884	ENSEMBL	Trl	2768981	NCBI	N/A	7984422	FLYREG	dm6	1	chr3R	7086452	7086468
OREG0001433	Drosophila melanogaster	POSITIVE OUTCOME	TRANSCRIPTION FACTOR BINDING SITE	alphaTub84B	FBgn0003884	ENSEMBL	Unspecified	Unspecified	N/A	N/A	7984422	FLYREG	dm2	1	chr3R	2912174	2912190
OREG0001433	Drosophila melanogaster	POSITIVE OUTCOME	TRANSCRIPTION FACTOR BINDING SITE	alphaTub84B	FBgn0003884	ENSEMBL	Unspecified	Unspecified	N/A	N/A	7984422	FLYREG	dm3	1	chr3R	2912174	2912190
OREG0001433	Drosophila melanogaster	POSITIVE OUTCOME	TRANSCRIPTION FACTOR BINDING SITE	alphaTub84B	FBgn0003884	ENSEMBL	Unspecified	Unspecified	N/A	N/A	7984422	FLYREG	dm6	1	chr3R	7086452	7086468
OREG0001434	Drosophila melanogaster	POSITIVE OUTCOME	TRANSCRIPTION FACTOR BINDING SITE	alphaTub84B	FBgn0003884	ENSEMBL	Trl	2768981	NCBI	N/A	7984422	FLYREG	dm2	1	chr3R	2912203	2912215
OREG0001434	Drosophila melanogaster	POSITIVE OUTCOME	TRANSCRIPTION FACTOR BINDING SITE	alphaTub84B	FBgn0003884	ENSEMBL	Trl	2768981	NCBI	N/A	7984422	FLYREG	dm3	1	chr3R	2912203	2912215
OREG0001434	Drosophila melanogaster	POSITIVE OUTCOME	TRANSCRIPTION FACTOR BINDING SITE	alphaTub84B	FBgn0003884	ENSEMBL	Trl	2768981	NCBI	N/A	7984422	FLYREG	dm6	1	chr3R	7086481	7086493
OREG0001435	Drosophila melanogaster	POSITIVE OUTCOME	TRANSCRIPTION FACTOR BINDING SITE	alphaTub84B	FBgn0003884	ENSEMBL	Unspecified	Unspecified	N/A	N/A	7984422	FLYREG	dm2	1	chr3R	2912203	2912215
OREG0001435	Drosophila melanogaster	POSITIVE OUTCOME	TRANSCRIPTION FACTOR BINDING SITE	alphaTub84B	FBgn0003884	ENSEMBL	Unspecified	Unspecified	N/A	N/A	7984422	FLYREG	dm3	1	chr3R	2912203	2912215
OREG0001435	Drosophila melanogaster	POSITIVE OUTCOME	TRANSCRIPTION FACTOR BINDING SITE	alphaTub84B	FBgn0003884	ENSEMBL	Unspecified	Unspecified	N/A	N/A	7984422	FLYREG	dm6	1	chr3R	7086481	7086493
OREG0001436	Drosophila melanogaster	POSITIVE OUTCOME	TRANSCRIPTION FACTOR BINDING SITE	alphaTub84B	FBgn0003884	ENSEMBL	Unspecified	Unspecified	N/A	N/A	7984422	FLYREG	dm2	1	chr3R	2912212	2912230
OREG0001436	Drosophila melanogaster	POSITIVE OUTCOME	TRANSCRIPTION FACTOR BINDING SITE	alphaTub84B	FBgn0003884	ENSEMBL	Unspecified	Unspecified	N/A	N/A	7984422	FLYREG	dm3	1	chr3R	2912212	2912230
OREG0001436	Drosophila melanogaster	POSITIVE OUTCOME	TRANSCRIPTION FACTOR BINDING SITE	alphaTub84B	FBgn0003884	ENSEMBL	Unspecified	Unspecified	N/A	N/A	7984422	FLYREG	dm6	1	chr3R	7086490	7086508
OREG0001437	Drosophila melanogaster	POSITIVE OUTCOME	TRANSCRIPTION FACTOR BINDING SITE	alphaTub84B	FBgn0003884	ENSEMBL	Trl	2768981	NCBI	N/A	7984422	FLYREG	dm2	1	chr3R	2912222	2912237
OREG0001437	Drosophila melanogaster	POSITIVE OUTCOME	TRANSCRIPTION FACTOR BINDING SITE	alphaTub84B	FBgn0003884	ENSEMBL	Trl	2768981	NCBI	N/A	7984422	FLYREG	dm3	1	chr3R	2912222	2912237
OREG0001437	Drosophila melanogaster	POSITIVE OUTCOME	TRANSCRIPTION FACTOR BINDING SITE	alphaTub84B	FBgn0003884	ENSEMBL	Trl	2768981	NCBI	N/A	7984422	FLYREG	dm6	1	chr3R	7086500	7086515
OREG0001438	Drosophila melanogaster	POSITIVE OUTCOME	TRANSCRIPTION FACTOR BINDING SITE	alphaTub84B	FBgn0003884	ENSEMBL	Unspecified	Unspecified	N/A	N/A	7984422	FLYREG	dm2	1	chr3R	2912222	2912250
OREG0001438	Drosophila melanogaster	POSITIVE OUTCOME	TRANSCRIPTION FACTOR BINDING SITE	alphaTub84B	FBgn0003884	ENSEMBL	Unspecified	Unspecified	N/A	N/A	7984422	FLYREG	dm3	1	chr3R	2912222	2912250
OREG0001438	Drosophila melanogaster	POSITIVE OUTCOME	TRANSCRIPTION FACTOR BINDING SITE	alphaTub84B	FBgn0003884	ENSEMBL	Unspecified	Unspecified	N/A	N/A	7984422	FLYREG	dm6	1	chr3R	7086500	7086528
OREG0001439	Drosophila melanogaster	POSITIVE OUTCOME	TRANSCRIPTION FACTOR BINDING SITE	alphaTub84B	FBgn0003884	ENSEMBL	Unspecified	Unspecified	N/A	N/A	7984422	FLYREG	dm2	1	chr3R	2912239	2912250
OREG0001439	Drosophila melanogaster	POSITIVE OUTCOME	TRANSCRIPTION FACTOR BINDING SITE	alphaTub84B	FBgn0003884	ENSEMBL	Unspecified	Unspecified	N/A	N/A	7984422	FLYREG	dm3	1	chr3R	2912239	2912250
OREG0001439	Drosophila melanogaster	POSITIVE OUTCOME	TRANSCRIPTION FACTOR BINDING SITE	alphaTub84B	FBgn0003884	ENSEMBL	Unspecified	Unspecified	N/A	N/A	7984422	FLYREG	dm6	1	chr3R	7086517	7086528
OREG0001440	Drosophila melanogaster	POSITIVE OUTCOME	TRANSCRIPTION FACTOR BINDING SITE	alphaTub84B	FBgn0003884	ENSEMBL	Unspecified	Unspecified	N/A	N/A	7984422	FLYREG	dm2	1	chr3R	2912698	2912710
OREG0001440	Drosophila melanogaster	POSITIVE OUTCOME	TRANSCRIPTION FACTOR BINDING SITE	alphaTub84B	FBgn0003884	ENSEMBL	Unspecified	Unspecified	N/A	N/A	7984422	FLYREG	dm3	1	chr3R	2912698	2912710
OREG0001440	Drosophila melanogaster	POSITIVE OUTCOME	TRANSCRIPTION FACTOR BINDING SITE	alphaTub84B	FBgn0003884	ENSEMBL	Unspecified	Unspecified	N/A	N/A	7984422	FLYREG	dm6	1	chr3R	7086976	7086988
OREG0001441	Drosophila melanogaster	POSITIVE OUTCOME	TRANSCRIPTION FACTOR BINDING SITE	alphaTub84B	FBgn0003884	ENSEMBL	Unspecified	Unspecified	N/A	N/A	7984422	FLYREG	dm2	1	chr3R	2912729	2912751
OREG0001441	Drosophila melanogaster	POSITIVE OUTCOME	TRANSCRIPTION FACTOR BINDING SITE	alphaTub84B	FBgn0003884	ENSEMBL	Unspecified	Unspecified	N/A	N/A	7984422	FLYREG	dm3	1	chr3R	2912729	2912751
OREG0001441	Drosophila melanogaster	POSITIVE OUTCOME	TRANSCRIPTION FACTOR BINDING SITE	alphaTub84B	FBgn0003884	ENSEMBL	Unspecified	Unspecified	N/A	N/A	7984422	FLYREG	dm6	1	chr3R	7087007	7087029
OREG0001442	Drosophila melanogaster	POSITIVE OUTCOME	TRANSCRIPTION FACTOR BINDING SITE	alphaTub84B	FBgn0003884	ENSEMBL	Trl	2768981	NCBI	N/A	7984422	FLYREG	dm2	1	chr3R	2912768	2912795
OREG0001442	Drosophila melanogaster	POSITIVE OUTCOME	TRANSCRIPTION FACTOR BINDING SITE	alphaTub84B	FBgn0003884	ENSEMBL	Trl	2768981	NCBI	N/A	7984422	FLYREG	dm3	1	chr3R	2912768	2912795
OREG0001442	Drosophila melanogaster	POSITIVE OUTCOME	TRANSCRIPTION FACTOR BINDING SITE	alphaTub84B	FBgn0003884	ENSEMBL	Trl	2768981	NCBI	N/A	7984422	FLYREG	dm6	1	chr3R	7087046	7087073
OREG0001443	Drosophila melanogaster	POSITIVE OUTCOME	TRANSCRIPTION FACTOR BINDING SITE	alphaTub84B	FBgn0003884	ENSEMBL	Trl	2768981	NCBI	N/A	7984422	FLYREG	dm2	1	chr3R	2912811	2912822
OREG0001443	Drosophila melanogaster	POSITIVE OUTCOME	TRANSCRIPTION FACTOR BINDING SITE	alphaTub84B	FBgn0003884	ENSEMBL	Trl	2768981	NCBI	N/A	7984422	FLYREG	dm3	1	chr3R	2912811	2912822
OREG0001443	Drosophila melanogaster	POSITIVE OUTCOME	TRANSCRIPTION FACTOR BINDING SITE	alphaTub84B	FBgn0003884	ENSEMBL	Trl	2768981	NCBI	N/A	7984422	FLYREG	dm6	1	chr3R	7087089	7087100
OREG0001444	Drosophila melanogaster	POSITIVE OUTCOME	TRANSCRIPTION FACTOR BINDING SITE	alphaTub84B	FBgn0003884	ENSEMBL	Unspecified	Unspecified	N/A	N/A	7984422	FLYREG	dm2	1	chr3R	2912829	2912833
OREG0001444	Drosophila melanogaster	POSITIVE OUTCOME	TRANSCRIPTION FACTOR BINDING SITE	alphaTub84B	FBgn0003884	ENSEMBL	Unspecified	Unspecified	N/A	N/A	7984422	FLYREG	dm3	1	chr3R	2912829	2912833
OREG0001444	Drosophila melanogaster	POSITIVE OUTCOME	TRANSCRIPTION FACTOR BINDING SITE	alphaTub84B	FBgn0003884	ENSEMBL	Unspecified	Unspecified	N/A	N/A	7984422	FLYREG	dm6	1	chr3R	7087107	7087111
OREG0001445	Drosophila melanogaster	POSITIVE OUTCOME	TRANSCRIPTION FACTOR BINDING SITE	alphaTub84B	FBgn0003884	ENSEMBL	Trl	2768981	NCBI	N/A	7984422	FLYREG	dm2	1	chr3R	2912848	2912861
OREG0001445	Drosophila melanogaster	POSITIVE OUTCOME	TRANSCRIPTION FACTOR BINDING SITE	alphaTub84B	FBgn0003884	ENSEMBL	Trl	2768981	NCBI	N/A	7984422	FLYREG	dm3	1	chr3R	2912848	2912861
OREG0001445	Drosophila melanogaster	POSITIVE OUTCOME	TRANSCRIPTION FACTOR BINDING SITE	alphaTub84B	FBgn0003884	ENSEMBL	Trl	2768981	NCBI	N/A	7984422	FLYREG	dm6	1	chr3R	7087126	7087139
OREG0001446	Drosophila melanogaster	POSITIVE OUTCOME	TRANSCRIPTION FACTOR BINDING SITE	hb	FBgn0001180	ENSEMBL	bcd	40830	NCBI	N/A	2911348	FLYREG	dm2	1	chr3R	4520377	4520389
OREG0001446	Drosophila melanogaster	POSITIVE OUTCOME	TRANSCRIPTION FACTOR BINDING SITE	hb	FBgn0001180	ENSEMBL	bcd	40830	NCBI	N/A	2911348	FLYREG	dm3	1	chr3R	4520377	4520389
OREG0001446	Drosophila melanogaster	POSITIVE OUTCOME	TRANSCRIPTION FACTOR BINDING SITE	hb	FBgn0001180	ENSEMBL	bcd	40830	NCBI	N/A	2911348	FLYREG	dm6	1	chr3R	8694655	8694667
OREG0001447	Drosophila melanogaster	POSITIVE OUTCOME	TRANSCRIPTION FACTOR BINDING SITE	hb	FBgn0001180	ENSEMBL	bcd	40830	NCBI	N/A	8620846	FLYREG	dm2	1	chr3R	4520452	4520465
OREG0001447	Drosophila melanogaster	POSITIVE OUTCOME	TRANSCRIPTION FACTOR BINDING SITE	hb	FBgn0001180	ENSEMBL	bcd	40830	NCBI	N/A	8620846	FLYREG	dm3	1	chr3R	4520452	4520465
OREG0001447	Drosophila melanogaster	POSITIVE OUTCOME	TRANSCRIPTION FACTOR BINDING SITE	hb	FBgn0001180	ENSEMBL	bcd	40830	NCBI	N/A	8620846	FLYREG	dm6	1	chr3R	8694730	8694743
OREG0001448	Drosophila melanogaster	POSITIVE OUTCOME	TRANSCRIPTION FACTOR BINDING SITE	hb	FBgn0001180	ENSEMBL	bcd	40830	NCBI	N/A	2911348	FLYREG	dm2	1	chr3R	4520483	4520496
OREG0001448	Drosophila melanogaster	POSITIVE OUTCOME	TRANSCRIPTION FACTOR BINDING SITE	hb	FBgn0001180	ENSEMBL	bcd	40830	NCBI	N/A	2911348	FLYREG	dm3	1	chr3R	4520483	4520496
OREG0001448	Drosophila melanogaster	POSITIVE OUTCOME	TRANSCRIPTION FACTOR BINDING SITE	hb	FBgn0001180	ENSEMBL	bcd	40830	NCBI	N/A	2911348	FLYREG	dm6	1	chr3R	8694761	8694774
OREG0001449	Drosophila melanogaster	POSITIVE OUTCOME	TRANSCRIPTION FACTOR BINDING SITE	hb	FBgn0001180	ENSEMBL	hb	41032	NCBI	N/A	2797150	FLYREG	dm2	1	chr3R	4520497	4520512
OREG0001449	Drosophila melanogaster	POSITIVE OUTCOME	TRANSCRIPTION FACTOR BINDING SITE	hb	FBgn0001180	ENSEMBL	hb	41032	NCBI	N/A	2797150	FLYREG	dm3	1	chr3R	4520497	4520512
OREG0001449	Drosophila melanogaster	POSITIVE OUTCOME	TRANSCRIPTION FACTOR BINDING SITE	hb	FBgn0001180	ENSEMBL	hb	41032	NCBI	N/A	2797150	FLYREG	dm6	1	chr3R	8694775	8694790
OREG0001450	Drosophila melanogaster	POSITIVE OUTCOME	TRANSCRIPTION FACTOR BINDING SITE	hb	FBgn0001180	ENSEMBL	bcd	40830	NCBI	N/A	2911348	FLYREG	dm2	1	chr3R	4520506	4520511
OREG0001450	Drosophila melanogaster	POSITIVE OUTCOME	TRANSCRIPTION FACTOR BINDING SITE	hb	FBgn0001180	ENSEMBL	bcd	40830	NCBI	N/A	2911348	FLYREG	dm3	1	chr3R	4520506	4520511
OREG0001450	Drosophila melanogaster	POSITIVE OUTCOME	TRANSCRIPTION FACTOR BINDING SITE	hb	FBgn0001180	ENSEMBL	bcd	40830	NCBI	N/A	2911348	FLYREG	dm6	1	chr3R	8694784	8694789
OREG0001451	Drosophila melanogaster	POSITIVE OUTCOME	TRANSCRIPTION FACTOR BINDING SITE	hb	FBgn0001180	ENSEMBL	bcd	40830	NCBI	N/A	2502714	FLYREG	dm2	1	chr3R	4520526	4520534
OREG0001451	Drosophila melanogaster	POSITIVE OUTCOME	TRANSCRIPTION FACTOR BINDING SITE	hb	FBgn0001180	ENSEMBL	bcd	40830	NCBI	N/A	2502714	FLYREG	dm3	1	chr3R	4520526	4520534
OREG0001451	Drosophila melanogaster	POSITIVE OUTCOME	TRANSCRIPTION FACTOR BINDING SITE	hb	FBgn0001180	ENSEMBL	bcd	40830	NCBI	N/A	2502714	FLYREG	dm6	1	chr3R	8694804	8694812
OREG0001452	Drosophila melanogaster	POSITIVE OUTCOME	TRANSCRIPTION FACTOR BINDING SITE	hb	FBgn0001180	ENSEMBL	bcd	40830	NCBI	N/A	2502714	FLYREG	dm2	1	chr3R	4520539	4520547
OREG0001452	Drosophila melanogaster	POSITIVE OUTCOME	TRANSCRIPTION FACTOR BINDING SITE	hb	FBgn0001180	ENSEMBL	bcd	40830	NCBI	N/A	2502714	FLYREG	dm3	1	chr3R	4520539	4520547
OREG0001452	Drosophila melanogaster	POSITIVE OUTCOME	TRANSCRIPTION FACTOR BINDING SITE	hb	FBgn0001180	ENSEMBL	bcd	40830	NCBI	N/A	2502714	FLYREG	dm6	1	chr3R	8694817	8694825
OREG0001453	Drosophila melanogaster	POSITIVE OUTCOME	TRANSCRIPTION FACTOR BINDING SITE	hb	FBgn0001180	ENSEMBL	bcd	40830	NCBI	N/A	2502714	FLYREG	dm2	1	chr3R	4520555	4520563
OREG0001453	Drosophila melanogaster	POSITIVE OUTCOME	TRANSCRIPTION FACTOR BINDING SITE	hb	FBgn0001180	ENSEMBL	bcd	40830	NCBI	N/A	2502714	FLYREG	dm3	1	chr3R	4520555	4520563
OREG0001453	Drosophila melanogaster	POSITIVE OUTCOME	TRANSCRIPTION FACTOR BINDING SITE	hb	FBgn0001180	ENSEMBL	bcd	40830	NCBI	N/A	2502714	FLYREG	dm6	1	chr3R	8694833	8694841
OREG0001454	Drosophila melanogaster	POSITIVE OUTCOME	TRANSCRIPTION FACTOR BINDING SITE	hb	FBgn0001180	ENSEMBL	bcd	40830	NCBI	N/A	2911348	FLYREG	dm2	1	chr3R	4520590	4520604
OREG0001454	Drosophila melanogaster	POSITIVE OUTCOME	TRANSCRIPTION FACTOR BINDING SITE	hb	FBgn0001180	ENSEMBL	bcd	40830	NCBI	N/A	2911348	FLYREG	dm3	1	chr3R	4520590	4520604
OREG0001454	Drosophila melanogaster	POSITIVE OUTCOME	TRANSCRIPTION FACTOR BINDING SITE	hb	FBgn0001180	ENSEMBL	bcd	40830	NCBI	N/A	2911348	FLYREG	dm6	1	chr3R	8694868	8694882
OREG0001455	Drosophila melanogaster	POSITIVE OUTCOME	TRANSCRIPTION FACTOR BINDING SITE	hb	FBgn0001180	ENSEMBL	Kr	38012	NCBI	N/A	2797150	FLYREG	dm2	1	chr3R	4520681	4520692
OREG0001455	Drosophila melanogaster	POSITIVE OUTCOME	TRANSCRIPTION FACTOR BINDING SITE	hb	FBgn0001180	ENSEMBL	Kr	38012	NCBI	N/A	2797150	FLYREG	dm3	1	chr3R	4520681	4520692
OREG0001455	Drosophila melanogaster	POSITIVE OUTCOME	TRANSCRIPTION FACTOR BINDING SITE	hb	FBgn0001180	ENSEMBL	Kr	38012	NCBI	N/A	2797150	FLYREG	dm6	1	chr3R	8694959	8694970
OREG0001456	Drosophila melanogaster	POSITIVE OUTCOME	TRANSCRIPTION FACTOR BINDING SITE	hb	FBgn0001180	ENSEMBL	hb	41032	NCBI	N/A	2797150	FLYREG	dm2	1	chr3R	4520981	4520996
OREG0001456	Drosophila melanogaster	POSITIVE OUTCOME	TRANSCRIPTION FACTOR BINDING SITE	hb	FBgn0001180	ENSEMBL	hb	41032	NCBI	N/A	2797150	FLYREG	dm3	1	chr3R	4520981	4520996
OREG0001456	Drosophila melanogaster	POSITIVE OUTCOME	TRANSCRIPTION FACTOR BINDING SITE	hb	FBgn0001180	ENSEMBL	hb	41032	NCBI	N/A	2797150	FLYREG	dm6	1	chr3R	8695259	8695274
OREG0001457	Drosophila melanogaster	POSITIVE OUTCOME	TRANSCRIPTION FACTOR BINDING SITE	hb	FBgn0001180	ENSEMBL	Kr	38012	NCBI	N/A	2797150	FLYREG	dm2	1	chr3R	4520998	4521009
OREG0001457	Drosophila melanogaster	POSITIVE OUTCOME	TRANSCRIPTION FACTOR BINDING SITE	hb	FBgn0001180	ENSEMBL	Kr	38012	NCBI	N/A	2797150	FLYREG	dm3	1	chr3R	4520998	4521009
OREG0001457	Drosophila melanogaster	POSITIVE OUTCOME	TRANSCRIPTION FACTOR BINDING SITE	hb	FBgn0001180	ENSEMBL	Kr	38012	NCBI	N/A	2797150	FLYREG	dm6	1	chr3R	8695276	8695287
OREG0001458	Drosophila melanogaster	POSITIVE OUTCOME	TRANSCRIPTION FACTOR BINDING SITE	hb	FBgn0001180	ENSEMBL	bcd	40830	NCBI	N/A	2911348	FLYREG	dm2	1	chr3R	4522594	4522613
OREG0001458	Drosophila melanogaster	POSITIVE OUTCOME	TRANSCRIPTION FACTOR BINDING SITE	hb	FBgn0001180	ENSEMBL	bcd	40830	NCBI	N/A	2911348	FLYREG	dm3	1	chr3R	4522594	4522613
OREG0001458	Drosophila melanogaster	POSITIVE OUTCOME	TRANSCRIPTION FACTOR BINDING SITE	hb	FBgn0001180	ENSEMBL	bcd	40830	NCBI	N/A	2911348	FLYREG	dm6	1	chr3R	8696872	8696891
OREG0001459	Drosophila melanogaster	POSITIVE OUTCOME	TRANSCRIPTION FACTOR BINDING SITE	hb	FBgn0001180	ENSEMBL	bcd	40830	NCBI	N/A	2911348	FLYREG	dm2	1	chr3R	4522643	4522655
OREG0001459	Drosophila melanogaster	POSITIVE OUTCOME	TRANSCRIPTION FACTOR BINDING SITE	hb	FBgn0001180	ENSEMBL	bcd	40830	NCBI	N/A	2911348	FLYREG	dm3	1	chr3R	4522643	4522655
OREG0001459	Drosophila melanogaster	POSITIVE OUTCOME	TRANSCRIPTION FACTOR BINDING SITE	hb	FBgn0001180	ENSEMBL	bcd	40830	NCBI	N/A	2911348	FLYREG	dm6	1	chr3R	8696921	8696933
OREG0001460	Drosophila melanogaster	POSITIVE OUTCOME	TRANSCRIPTION FACTOR BINDING SITE	hb	FBgn0001180	ENSEMBL	hb	41032	NCBI	N/A	2797150	FLYREG	dm2	1	chr3R	4522755	4522770
OREG0001460	Drosophila melanogaster	POSITIVE OUTCOME	TRANSCRIPTION FACTOR BINDING SITE	hb	FBgn0001180	ENSEMBL	hb	41032	NCBI	N/A	2797150	FLYREG	dm3	1	chr3R	4522755	4522770
OREG0001460	Drosophila melanogaster	POSITIVE OUTCOME	TRANSCRIPTION FACTOR BINDING SITE	hb	FBgn0001180	ENSEMBL	hb	41032	NCBI	N/A	2797150	FLYREG	dm6	1	chr3R	8697033	8697048
OREG0001461	Drosophila melanogaster	POSITIVE OUTCOME	TRANSCRIPTION FACTOR BINDING SITE	hb	FBgn0001180	ENSEMBL	hb	41032	NCBI	N/A	2797150	FLYREG	dm2	1	chr3R	4523967	4523982
OREG0001461	Drosophila melanogaster	POSITIVE OUTCOME	TRANSCRIPTION FACTOR BINDING SITE	hb	FBgn0001180	ENSEMBL	hb	41032	NCBI	N/A	2797150	FLYREG	dm3	1	chr3R	4523967	4523982
OREG0001461	Drosophila melanogaster	POSITIVE OUTCOME	TRANSCRIPTION FACTOR BINDING SITE	hb	FBgn0001180	ENSEMBL	hb	41032	NCBI	N/A	2797150	FLYREG	dm6	1	chr3R	8698245	8698260
OREG0001462	Drosophila melanogaster	POSITIVE OUTCOME	TRANSCRIPTION FACTOR BINDING SITE	hb	FBgn0001180	ENSEMBL	hb	41032	NCBI	N/A	2797150	FLYREG	dm2	1	chr3R	4524061	4524076
OREG0001462	Drosophila melanogaster	POSITIVE OUTCOME	TRANSCRIPTION FACTOR BINDING SITE	hb	FBgn0001180	ENSEMBL	hb	41032	NCBI	N/A	2797150	FLYREG	dm3	1	chr3R	4524061	4524076
OREG0001462	Drosophila melanogaster	POSITIVE OUTCOME	TRANSCRIPTION FACTOR BINDING SITE	hb	FBgn0001180	ENSEMBL	hb	41032	NCBI	N/A	2797150	FLYREG	dm6	1	chr3R	8698339	8698354
OREG0001463	Drosophila melanogaster	POSITIVE OUTCOME	TRANSCRIPTION FACTOR BINDING SITE	hb	FBgn0001180	ENSEMBL	hb	41032	NCBI	N/A	2797150	FLYREG	dm2	1	chr3R	4524272	4524287
OREG0001463	Drosophila melanogaster	POSITIVE OUTCOME	TRANSCRIPTION FACTOR BINDING SITE	hb	FBgn0001180	ENSEMBL	hb	41032	NCBI	N/A	2797150	FLYREG	dm3	1	chr3R	4524272	4524287
OREG0001463	Drosophila melanogaster	POSITIVE OUTCOME	TRANSCRIPTION FACTOR BINDING SITE	hb	FBgn0001180	ENSEMBL	hb	41032	NCBI	N/A	2797150	FLYREG	dm6	1	chr3R	8698550	8698565
OREG0001464	Drosophila melanogaster	POSITIVE OUTCOME	TRANSCRIPTION FACTOR BINDING SITE	hb	FBgn0001180	ENSEMBL	hb	41032	NCBI	N/A	2797150	FLYREG	dm2	1	chr3R	4524373	4524388
OREG0001464	Drosophila melanogaster	POSITIVE OUTCOME	TRANSCRIPTION FACTOR BINDING SITE	hb	FBgn0001180	ENSEMBL	hb	41032	NCBI	N/A	2797150	FLYREG	dm3	1	chr3R	4524373	4524388
OREG0001464	Drosophila melanogaster	POSITIVE OUTCOME	TRANSCRIPTION FACTOR BINDING SITE	hb	FBgn0001180	ENSEMBL	hb	41032	NCBI	N/A	2797150	FLYREG	dm6	1	chr3R	8698651	8698666
OREG0001465	Drosophila melanogaster	POSITIVE OUTCOME	TRANSCRIPTION FACTOR BINDING SITE	hb	FBgn0001180	ENSEMBL	hb	41032	NCBI	N/A	2797150	FLYREG	dm2	1	chr3R	4524457	4524472
OREG0001465	Drosophila melanogaster	POSITIVE OUTCOME	TRANSCRIPTION FACTOR BINDING SITE	hb	FBgn0001180	ENSEMBL	hb	41032	NCBI	N/A	2797150	FLYREG	dm3	1	chr3R	4524457	4524472
OREG0001465	Drosophila melanogaster	POSITIVE OUTCOME	TRANSCRIPTION FACTOR BINDING SITE	hb	FBgn0001180	ENSEMBL	hb	41032	NCBI	N/A	2797150	FLYREG	dm6	1	chr3R	8698735	8698750
OREG0001466	Drosophila melanogaster	POSITIVE OUTCOME	TRANSCRIPTION FACTOR BINDING SITE	hb	FBgn0001180	ENSEMBL	tll	43656	NCBI	N/A	7555732	FLYREG	dm2	1	chr3R	4526654	4526687
OREG0001466	Drosophila melanogaster	POSITIVE OUTCOME	TRANSCRIPTION FACTOR BINDING SITE	hb	FBgn0001180	ENSEMBL	tll	43656	NCBI	N/A	7555732	FLYREG	dm3	1	chr3R	4526654	4526687
OREG0001466	Drosophila melanogaster	POSITIVE OUTCOME	TRANSCRIPTION FACTOR BINDING SITE	hb	FBgn0001180	ENSEMBL	tll	43656	NCBI	N/A	7555732	FLYREG	dm6	1	chr3R	8700932	8700965
OREG0001467	Drosophila melanogaster	POSITIVE OUTCOME	TRANSCRIPTION FACTOR BINDING SITE	hb	FBgn0001180	ENSEMBL	tll	43656	NCBI	N/A	7555732	FLYREG	dm2	1	chr3R	4526813	4526831
OREG0001467	Drosophila melanogaster	POSITIVE OUTCOME	TRANSCRIPTION FACTOR BINDING SITE	hb	FBgn0001180	ENSEMBL	tll	43656	NCBI	N/A	7555732	FLYREG	dm3	1	chr3R	4526813	4526831
OREG0001467	Drosophila melanogaster	POSITIVE OUTCOME	TRANSCRIPTION FACTOR BINDING SITE	hb	FBgn0001180	ENSEMBL	tll	43656	NCBI	N/A	7555732	FLYREG	dm6	1	chr3R	8701091	8701109
OREG0001468	Drosophila melanogaster	POSITIVE OUTCOME	TRANSCRIPTION FACTOR BINDING SITE	hb	FBgn0001180	ENSEMBL	tll	43656	NCBI	N/A	7555732	FLYREG	dm2	1	chr3R	4527002	4527022
OREG0001468	Drosophila melanogaster	POSITIVE OUTCOME	TRANSCRIPTION FACTOR BINDING SITE	hb	FBgn0001180	ENSEMBL	tll	43656	NCBI	N/A	7555732	FLYREG	dm3	1	chr3R	4527002	4527022
OREG0001468	Drosophila melanogaster	POSITIVE OUTCOME	TRANSCRIPTION FACTOR BINDING SITE	hb	FBgn0001180	ENSEMBL	tll	43656	NCBI	N/A	7555732	FLYREG	dm6	1	chr3R	8701280	8701300
OREG0001469	Drosophila melanogaster	POSITIVE OUTCOME	TRANSCRIPTION FACTOR BINDING SITE	hb	FBgn0001180	ENSEMBL	tll	43656	NCBI	N/A	7555732	FLYREG	dm2	1	chr3R	4527125	4527152
OREG0001469	Drosophila melanogaster	POSITIVE OUTCOME	TRANSCRIPTION FACTOR BINDING SITE	hb	FBgn0001180	ENSEMBL	tll	43656	NCBI	N/A	7555732	FLYREG	dm3	1	chr3R	4527125	4527152
OREG0001469	Drosophila melanogaster	POSITIVE OUTCOME	TRANSCRIPTION FACTOR BINDING SITE	hb	FBgn0001180	ENSEMBL	tll	43656	NCBI	N/A	7555732	FLYREG	dm6	1	chr3R	8701403	8701430
OREG0001470	Drosophila melanogaster	POSITIVE OUTCOME	TRANSCRIPTION FACTOR BINDING SITE	hb	FBgn0001180	ENSEMBL	tll	43656	NCBI	N/A	7555732	FLYREG	dm2	1	chr3R	4527236	4527255
OREG0001470	Drosophila melanogaster	POSITIVE OUTCOME	TRANSCRIPTION FACTOR BINDING SITE	hb	FBgn0001180	ENSEMBL	tll	43656	NCBI	N/A	7555732	FLYREG	dm3	1	chr3R	4527236	4527255
OREG0001470	Drosophila melanogaster	POSITIVE OUTCOME	TRANSCRIPTION FACTOR BINDING SITE	hb	FBgn0001180	ENSEMBL	tll	43656	NCBI	N/A	7555732	FLYREG	dm6	1	chr3R	8701514	8701533
OREG0001471	Drosophila melanogaster	POSITIVE OUTCOME	TRANSCRIPTION FACTOR BINDING SITE	hb	FBgn0001180	ENSEMBL	tll	43656	NCBI	N/A	7555732	FLYREG	dm2	1	chr3R	4527306	4527311
OREG0001471	Drosophila melanogaster	POSITIVE OUTCOME	TRANSCRIPTION FACTOR BINDING SITE	hb	FBgn0001180	ENSEMBL	tll	43656	NCBI	N/A	7555732	FLYREG	dm3	1	chr3R	4527306	4527311
OREG0001471	Drosophila melanogaster	POSITIVE OUTCOME	TRANSCRIPTION FACTOR BINDING SITE	hb	FBgn0001180	ENSEMBL	tll	43656	NCBI	N/A	7555732	FLYREG	dm6	1	chr3R	8701584	8701589
OREG0001472	Drosophila melanogaster	POSITIVE OUTCOME	TRANSCRIPTION FACTOR BINDING SITE	hb	FBgn0001180	ENSEMBL	tll	43656	NCBI	N/A	7555732	FLYREG	dm2	1	chr3R	4527314	4527326
OREG0001472	Drosophila melanogaster	POSITIVE OUTCOME	TRANSCRIPTION FACTOR BINDING SITE	hb	FBgn0001180	ENSEMBL	tll	43656	NCBI	N/A	7555732	FLYREG	dm3	1	chr3R	4527314	4527326
OREG0001472	Drosophila melanogaster	POSITIVE OUTCOME	TRANSCRIPTION FACTOR BINDING SITE	hb	FBgn0001180	ENSEMBL	tll	43656	NCBI	N/A	7555732	FLYREG	dm6	1	chr3R	8701592	8701604
OREG0001473	Drosophila melanogaster	POSITIVE OUTCOME	TRANSCRIPTION FACTOR BINDING SITE	hb	FBgn0001180	ENSEMBL	tll	43656	NCBI	N/A	7555732	FLYREG	dm2	1	chr3R	4527487	4527503
OREG0001473	Drosophila melanogaster	POSITIVE OUTCOME	TRANSCRIPTION FACTOR BINDING SITE	hb	FBgn0001180	ENSEMBL	tll	43656	NCBI	N/A	7555732	FLYREG	dm3	1	chr3R	4527487	4527503
OREG0001473	Drosophila melanogaster	POSITIVE OUTCOME	TRANSCRIPTION FACTOR BINDING SITE	hb	FBgn0001180	ENSEMBL	tll	43656	NCBI	N/A	7555732	FLYREG	dm6	1	chr3R	8701765	8701781
OREG0001474	Drosophila melanogaster	POSITIVE OUTCOME	TRANSCRIPTION FACTOR BINDING SITE	hb	FBgn0001180	ENSEMBL	tll	43656	NCBI	N/A	7555732	FLYREG	dm2	1	chr3R	4527523	4527542
OREG0001474	Drosophila melanogaster	POSITIVE OUTCOME	TRANSCRIPTION FACTOR BINDING SITE	hb	FBgn0001180	ENSEMBL	tll	43656	NCBI	N/A	7555732	FLYREG	dm3	1	chr3R	4527523	4527542
OREG0001474	Drosophila melanogaster	POSITIVE OUTCOME	TRANSCRIPTION FACTOR BINDING SITE	hb	FBgn0001180	ENSEMBL	tll	43656	NCBI	N/A	7555732	FLYREG	dm6	1	chr3R	8701801	8701820
OREG0001475	Drosophila melanogaster	POSITIVE OUTCOME	TRANSCRIPTION FACTOR BINDING SITE	CG31211	FBgn0051211	ENSEMBL	dwg	31265	NCBI	N/A	10465787	FLYREG	dm2	1	chr3R	7775387	7775410
OREG0001475	Drosophila melanogaster	POSITIVE OUTCOME	TRANSCRIPTION FACTOR BINDING SITE	CG31211	FBgn0051211	ENSEMBL	dwg	31265	NCBI	N/A	10465787	FLYREG	dm3	1	chr3R	7775387	7775410
OREG0001475	Drosophila melanogaster	POSITIVE OUTCOME	TRANSCRIPTION FACTOR BINDING SITE	CG31211	FBgn0051211	ENSEMBL	dwg	31265	NCBI	N/A	10465787	FLYREG	dm6	1	chr3R	11949665	11949688
OREG0001476	Drosophila melanogaster	POSITIVE OUTCOME	TRANSCRIPTION FACTOR BINDING SITE	Hsp70Ab	FBgn0013276	ENSEMBL	Top2	35225	NCBI	N/A	2557338	FLYREG	dm2	1	chr3R	7783072	7783092
OREG0001476	Drosophila melanogaster	POSITIVE OUTCOME	TRANSCRIPTION FACTOR BINDING SITE	Hsp70Ab	FBgn0013276	ENSEMBL	Top2	35225	NCBI	N/A	2557338	FLYREG	dm3	1	chr3R	7783072	7783092
OREG0001476	Drosophila melanogaster	POSITIVE OUTCOME	TRANSCRIPTION FACTOR BINDING SITE	Hsp70Ab	FBgn0013276	ENSEMBL	Top2	35225	NCBI	N/A	2557338	FLYREG	dm6	1	chr3R	11957350	11957370
OREG0001477	Drosophila melanogaster	POSITIVE OUTCOME	TRANSCRIPTION FACTOR BINDING SITE	Hsp70Ab	FBgn0013276	ENSEMBL	Top2	35225	NCBI	N/A	2557338	FLYREG	dm2	1	chr3R	7783127	7783177
OREG0001477	Drosophila melanogaster	POSITIVE OUTCOME	TRANSCRIPTION FACTOR BINDING SITE	Hsp70Ab	FBgn0013276	ENSEMBL	Top2	35225	NCBI	N/A	2557338	FLYREG	dm3	1	chr3R	7783127	7783177
OREG0001477	Drosophila melanogaster	POSITIVE OUTCOME	TRANSCRIPTION FACTOR BINDING SITE	Hsp70Ab	FBgn0013276	ENSEMBL	Top2	35225	NCBI	N/A	2557338	FLYREG	dm6	1	chr3R	11957405	11957455
OREG0001478	Drosophila melanogaster	POSITIVE OUTCOME	TRANSCRIPTION FACTOR BINDING SITE	Hsp70Ab	FBgn0013276	ENSEMBL	Top2	35225	NCBI	N/A	2557338	FLYREG	dm2	1	chr3R	7783360	7783393
OREG0001478	Drosophila melanogaster	POSITIVE OUTCOME	TRANSCRIPTION FACTOR BINDING SITE	Hsp70Ab	FBgn0013276	ENSEMBL	Top2	35225	NCBI	N/A	2557338	FLYREG	dm3	1	chr3R	7783360	7783393
OREG0001478	Drosophila melanogaster	POSITIVE OUTCOME	TRANSCRIPTION FACTOR BINDING SITE	Hsp70Ab	FBgn0013276	ENSEMBL	Top2	35225	NCBI	N/A	2557338	FLYREG	dm6	1	chr3R	11957638	11957671
OREG0001479	Drosophila melanogaster	POSITIVE OUTCOME	TRANSCRIPTION FACTOR BINDING SITE	Hsp70Ab	FBgn0013276	ENSEMBL	Top2	35225	NCBI	N/A	2557338	FLYREG	dm2	1	chr3R	7783472	7783501
OREG0001479	Drosophila melanogaster	POSITIVE OUTCOME	TRANSCRIPTION FACTOR BINDING SITE	Hsp70Ab	FBgn0013276	ENSEMBL	Top2	35225	NCBI	N/A	2557338	FLYREG	dm3	1	chr3R	7783472	7783501
OREG0001479	Drosophila melanogaster	POSITIVE OUTCOME	TRANSCRIPTION FACTOR BINDING SITE	Hsp70Ab	FBgn0013276	ENSEMBL	Top2	35225	NCBI	N/A	2557338	FLYREG	dm6	1	chr3R	11957750	11957779
OREG0001490	Drosophila melanogaster	POSITIVE OUTCOME	TRANSCRIPTION FACTOR BINDING SITE	aurA	FBgn0000147	ENSEMBL	BEAF-32	36645	NCBI	N/A	9001253	FLYREG	dm2	1	chr3R	7788808	7788821
OREG0001490	Drosophila melanogaster	POSITIVE OUTCOME	TRANSCRIPTION FACTOR BINDING SITE	aurA	FBgn0000147	ENSEMBL	BEAF-32	36645	NCBI	N/A	9001253	FLYREG	dm3	1	chr3R	7788808	7788821
OREG0001490	Drosophila melanogaster	POSITIVE OUTCOME	TRANSCRIPTION FACTOR BINDING SITE	aurA	FBgn0000147	ENSEMBL	BEAF-32	36645	NCBI	N/A	9001253	FLYREG	dm6	1	chr3R	11963086	11963099
OREG0001491	Drosophila melanogaster	POSITIVE OUTCOME	TRANSCRIPTION FACTOR BINDING SITE	aurA	FBgn0000147	ENSEMBL	Unspecified	Unspecified	N/A	N/A	9001253	FLYREG	dm2	1	chr3R	7788830	7788848
OREG0001491	Drosophila melanogaster	POSITIVE OUTCOME	TRANSCRIPTION FACTOR BINDING SITE	aurA	FBgn0000147	ENSEMBL	Unspecified	Unspecified	N/A	N/A	9001253	FLYREG	dm3	1	chr3R	7788830	7788848
OREG0001491	Drosophila melanogaster	POSITIVE OUTCOME	TRANSCRIPTION FACTOR BINDING SITE	aurA	FBgn0000147	ENSEMBL	Unspecified	Unspecified	N/A	N/A	9001253	FLYREG	dm6	1	chr3R	11963108	11963126
OREG0001492	Drosophila melanogaster	POSITIVE OUTCOME	TRANSCRIPTION FACTOR BINDING SITE	aurA	FBgn0000147	ENSEMBL	BEAF-32	36645	NCBI	N/A	9001253	FLYREG	dm2	1	chr3R	7788830	7788848
OREG0001492	Drosophila melanogaster	POSITIVE OUTCOME	TRANSCRIPTION FACTOR BINDING SITE	aurA	FBgn0000147	ENSEMBL	BEAF-32	36645	NCBI	N/A	9001253	FLYREG	dm3	1	chr3R	7788830	7788848
OREG0001492	Drosophila melanogaster	POSITIVE OUTCOME	TRANSCRIPTION FACTOR BINDING SITE	aurA	FBgn0000147	ENSEMBL	BEAF-32	36645	NCBI	N/A	9001253	FLYREG	dm6	1	chr3R	11963108	11963126
OREG0001493	Drosophila melanogaster	POSITIVE OUTCOME	TRANSCRIPTION FACTOR BINDING SITE	aurA	FBgn0000147	ENSEMBL	BEAF-32	36645	NCBI	N/A	9001253	FLYREG	dm2	1	chr3R	7788860	7788877
OREG0001493	Drosophila melanogaster	POSITIVE OUTCOME	TRANSCRIPTION FACTOR BINDING SITE	aurA	FBgn0000147	ENSEMBL	BEAF-32	36645	NCBI	N/A	9001253	FLYREG	dm3	1	chr3R	7788860	7788877
OREG0001493	Drosophila melanogaster	POSITIVE OUTCOME	TRANSCRIPTION FACTOR BINDING SITE	aurA	FBgn0000147	ENSEMBL	BEAF-32	36645	NCBI	N/A	9001253	FLYREG	dm6	1	chr3R	11963138	11963155
OREG0001494	Drosophila melanogaster	POSITIVE OUTCOME	TRANSCRIPTION FACTOR BINDING SITE	sim	FBgn0004666	ENSEMBL	twi	37655	NCBI	N/A	9840810	FLYREG	dm2	1	chr3R	8895842	8895847
OREG0001494	Drosophila melanogaster	POSITIVE OUTCOME	TRANSCRIPTION FACTOR BINDING SITE	sim	FBgn0004666	ENSEMBL	twi	37655	NCBI	N/A	9840810	FLYREG	dm3	1	chr3R	8895842	8895847
OREG0001494	Drosophila melanogaster	POSITIVE OUTCOME	TRANSCRIPTION FACTOR BINDING SITE	sim	FBgn0004666	ENSEMBL	twi	37655	NCBI	N/A	9840810	FLYREG	dm6	1	chr3R	13070120	13070125
OREG0001495	Drosophila melanogaster	POSITIVE OUTCOME	TRANSCRIPTION FACTOR BINDING SITE	sim	FBgn0004666	ENSEMBL	sna	34908	NCBI	N/A	1533042	FLYREG	dm2	1	chr3R	8895901	8895921
OREG0001495	Drosophila melanogaster	POSITIVE OUTCOME	TRANSCRIPTION FACTOR BINDING SITE	sim	FBgn0004666	ENSEMBL	sna	34908	NCBI	N/A	1533042	FLYREG	dm3	1	chr3R	8895901	8895921
OREG0001495	Drosophila melanogaster	POSITIVE OUTCOME	TRANSCRIPTION FACTOR BINDING SITE	sim	FBgn0004666	ENSEMBL	sna	34908	NCBI	N/A	1533042	FLYREG	dm6	1	chr3R	13070179	13070199
OREG0001496	Drosophila melanogaster	POSITIVE OUTCOME	TRANSCRIPTION FACTOR BINDING SITE	sim	FBgn0004666	ENSEMBL	twi	37655	NCBI	N/A	9840810	FLYREG	dm2	1	chr3R	8895908	8895913
OREG0001496	Drosophila melanogaster	POSITIVE OUTCOME	TRANSCRIPTION FACTOR BINDING SITE	sim	FBgn0004666	ENSEMBL	twi	37655	NCBI	N/A	9840810	FLYREG	dm3	1	chr3R	8895908	8895913
OREG0001496	Drosophila melanogaster	POSITIVE OUTCOME	TRANSCRIPTION FACTOR BINDING SITE	sim	FBgn0004666	ENSEMBL	twi	37655	NCBI	N/A	9840810	FLYREG	dm6	1	chr3R	13070186	13070191
OREG0001497	Drosophila melanogaster	POSITIVE OUTCOME	TRANSCRIPTION FACTOR BINDING SITE	sim	FBgn0004666	ENSEMBL	sna	34908	NCBI	N/A	9840810	FLYREG	dm2	1	chr3R	8896062	8896072
OREG0001497	Drosophila melanogaster	POSITIVE OUTCOME	TRANSCRIPTION FACTOR BINDING SITE	sim	FBgn0004666	ENSEMBL	sna	34908	NCBI	N/A	9840810	FLYREG	dm3	1	chr3R	8896062	8896072
OREG0001497	Drosophila melanogaster	POSITIVE OUTCOME	TRANSCRIPTION FACTOR BINDING SITE	sim	FBgn0004666	ENSEMBL	sna	34908	NCBI	N/A	9840810	FLYREG	dm6	1	chr3R	13070340	13070350
OREG0001498	Drosophila melanogaster	POSITIVE OUTCOME	TRANSCRIPTION FACTOR BINDING SITE	sim	FBgn0004666	ENSEMBL	sna	34908	NCBI	N/A	1533042	FLYREG	dm2	1	chr3R	8896312	8896331
OREG0001498	Drosophila melanogaster	POSITIVE OUTCOME	TRANSCRIPTION FACTOR BINDING SITE	sim	FBgn0004666	ENSEMBL	sna	34908	NCBI	N/A	1533042	FLYREG	dm3	1	chr3R	8896312	8896331
OREG0001498	Drosophila melanogaster	POSITIVE OUTCOME	TRANSCRIPTION FACTOR BINDING SITE	sim	FBgn0004666	ENSEMBL	sna	34908	NCBI	N/A	1533042	FLYREG	dm6	1	chr3R	13070590	13070609
OREG0001499	Drosophila melanogaster	POSITIVE OUTCOME	TRANSCRIPTION FACTOR BINDING SITE	sim	FBgn0004666	ENSEMBL	sna	34908	NCBI	N/A	1533042	FLYREG	dm2	1	chr3R	8897880	8897911
OREG0001499	Drosophila melanogaster	POSITIVE OUTCOME	TRANSCRIPTION FACTOR BINDING SITE	sim	FBgn0004666	ENSEMBL	sna	34908	NCBI	N/A	1533042	FLYREG	dm3	1	chr3R	8897880	8897911
OREG0001499	Drosophila melanogaster	POSITIVE OUTCOME	TRANSCRIPTION FACTOR BINDING SITE	sim	FBgn0004666	ENSEMBL	sna	34908	NCBI	N/A	1533042	FLYREG	dm6	1	chr3R	13072158	13072189
OREG0001500	Drosophila melanogaster	POSITIVE OUTCOME	TRANSCRIPTION FACTOR BINDING SITE	sim	FBgn0004666	ENSEMBL	sna	34908	NCBI	N/A	1533042	FLYREG	dm2	1	chr3R	8898032	8898071
OREG0001500	Drosophila melanogaster	POSITIVE OUTCOME	TRANSCRIPTION FACTOR BINDING SITE	sim	FBgn0004666	ENSEMBL	sna	34908	NCBI	N/A	1533042	FLYREG	dm3	1	chr3R	8898032	8898071
OREG0001500	Drosophila melanogaster	POSITIVE OUTCOME	TRANSCRIPTION FACTOR BINDING SITE	sim	FBgn0004666	ENSEMBL	sna	34908	NCBI	N/A	1533042	FLYREG	dm6	1	chr3R	13072310	13072349
OREG0001501	Drosophila melanogaster	POSITIVE OUTCOME	TRANSCRIPTION FACTOR BINDING SITE	sim	FBgn0004666	ENSEMBL	sna	34908	NCBI	N/A	1533042	FLYREG	dm2	1	chr3R	8898126	8898148
OREG0001501	Drosophila melanogaster	POSITIVE OUTCOME	TRANSCRIPTION FACTOR BINDING SITE	sim	FBgn0004666	ENSEMBL	sna	34908	NCBI	N/A	1533042	FLYREG	dm3	1	chr3R	8898126	8898148
OREG0001501	Drosophila melanogaster	POSITIVE OUTCOME	TRANSCRIPTION FACTOR BINDING SITE	sim	FBgn0004666	ENSEMBL	sna	34908	NCBI	N/A	1533042	FLYREG	dm6	1	chr3R	13072404	13072426
OREG0001502	Drosophila melanogaster	POSITIVE OUTCOME	TRANSCRIPTION FACTOR BINDING SITE	sim	FBgn0004666	ENSEMBL	sna	34908	NCBI	N/A	1533042	FLYREG	dm2	1	chr3R	8898155	8898173
OREG0001502	Drosophila melanogaster	POSITIVE OUTCOME	TRANSCRIPTION FACTOR BINDING SITE	sim	FBgn0004666	ENSEMBL	sna	34908	NCBI	N/A	1533042	FLYREG	dm3	1	chr3R	8898155	8898173
OREG0001502	Drosophila melanogaster	POSITIVE OUTCOME	TRANSCRIPTION FACTOR BINDING SITE	sim	FBgn0004666	ENSEMBL	sna	34908	NCBI	N/A	1533042	FLYREG	dm6	1	chr3R	13072433	13072451
OREG0001503	Drosophila melanogaster	POSITIVE OUTCOME	TRANSCRIPTION FACTOR BINDING SITE	ems	FBgn0000576	ENSEMBL	bcd	40830	NCBI	N/A	11731230	FLYREG	dm2	1	chr3R	9720583	9720598
OREG0001503	Drosophila melanogaster	POSITIVE OUTCOME	TRANSCRIPTION FACTOR BINDING SITE	ems	FBgn0000576	ENSEMBL	bcd	40830	NCBI	N/A	11731230	FLYREG	dm3	1	chr3R	9720583	9720598
OREG0001503	Drosophila melanogaster	POSITIVE OUTCOME	TRANSCRIPTION FACTOR BINDING SITE	ems	FBgn0000576	ENSEMBL	bcd	40830	NCBI	N/A	11731230	FLYREG	dm6	1	chr3R	13894861	13894876
OREG0001504	Drosophila melanogaster	POSITIVE OUTCOME	TRANSCRIPTION FACTOR BINDING SITE	ems	FBgn0000576	ENSEMBL	bcd	40830	NCBI	N/A	11731230	FLYREG	dm2	1	chr3R	9720615	9720628
OREG0001504	Drosophila melanogaster	POSITIVE OUTCOME	TRANSCRIPTION FACTOR BINDING SITE	ems	FBgn0000576	ENSEMBL	bcd	40830	NCBI	N/A	11731230	FLYREG	dm3	1	chr3R	9720615	9720628
OREG0001504	Drosophila melanogaster	POSITIVE OUTCOME	TRANSCRIPTION FACTOR BINDING SITE	ems	FBgn0000576	ENSEMBL	bcd	40830	NCBI	N/A	11731230	FLYREG	dm6	1	chr3R	13894893	13894906
OREG0001505	Drosophila melanogaster	POSITIVE OUTCOME	TRANSCRIPTION FACTOR BINDING SITE	ems	FBgn0000576	ENSEMBL	tll	43656	NCBI	N/A	11731230	FLYREG	dm2	1	chr3R	9720621	9720633
OREG0001505	Drosophila melanogaster	POSITIVE OUTCOME	TRANSCRIPTION FACTOR BINDING SITE	ems	FBgn0000576	ENSEMBL	tll	43656	NCBI	N/A	11731230	FLYREG	dm3	1	chr3R	9720621	9720633
OREG0001505	Drosophila melanogaster	POSITIVE OUTCOME	TRANSCRIPTION FACTOR BINDING SITE	ems	FBgn0000576	ENSEMBL	tll	43656	NCBI	N/A	11731230	FLYREG	dm6	1	chr3R	13894899	13894911
OREG0001506	Drosophila melanogaster	POSITIVE OUTCOME	TRANSCRIPTION FACTOR BINDING SITE	ems	FBgn0000576	ENSEMBL	tll	43656	NCBI	N/A	11731230	FLYREG	dm2	1	chr3R	9720721	9720735
OREG0001506	Drosophila melanogaster	POSITIVE OUTCOME	TRANSCRIPTION FACTOR BINDING SITE	ems	FBgn0000576	ENSEMBL	tll	43656	NCBI	N/A	11731230	FLYREG	dm3	1	chr3R	9720721	9720735
OREG0001506	Drosophila melanogaster	POSITIVE OUTCOME	TRANSCRIPTION FACTOR BINDING SITE	ems	FBgn0000576	ENSEMBL	tll	43656	NCBI	N/A	11731230	FLYREG	dm6	1	chr3R	13894999	13895013
OREG0001507	Drosophila melanogaster	POSITIVE OUTCOME	TRANSCRIPTION FACTOR BINDING SITE	ems	FBgn0000576	ENSEMBL	Abd-B	47763	NCBI	N/A	9491376	FLYREG	dm2	1	chr3R	9723807	9723816
OREG0001507	Drosophila melanogaster	POSITIVE OUTCOME	TRANSCRIPTION FACTOR BINDING SITE	ems	FBgn0000576	ENSEMBL	Abd-B	47763	NCBI	N/A	9491376	FLYREG	dm3	1	chr3R	9723807	9723816
OREG0001507	Drosophila melanogaster	POSITIVE OUTCOME	TRANSCRIPTION FACTOR BINDING SITE	ems	FBgn0000576	ENSEMBL	Abd-B	47763	NCBI	N/A	9491376	FLYREG	dm6	1	chr3R	13898085	13898094
OREG0001508	Drosophila melanogaster	POSITIVE OUTCOME	TRANSCRIPTION FACTOR BINDING SITE	ems	FBgn0000576	ENSEMBL	Abd-B	47763	NCBI	N/A	9491376	FLYREG	dm2	1	chr3R	9723844	9723853
OREG0001508	Drosophila melanogaster	POSITIVE OUTCOME	TRANSCRIPTION FACTOR BINDING SITE	ems	FBgn0000576	ENSEMBL	Abd-B	47763	NCBI	N/A	9491376	FLYREG	dm3	1	chr3R	9723844	9723853
OREG0001508	Drosophila melanogaster	POSITIVE OUTCOME	TRANSCRIPTION FACTOR BINDING SITE	ems	FBgn0000576	ENSEMBL	Abd-B	47763	NCBI	N/A	9491376	FLYREG	dm6	1	chr3R	13898122	13898131
OREG0001509	Drosophila melanogaster	POSITIVE OUTCOME	TRANSCRIPTION FACTOR BINDING SITE	ems	FBgn0000576	ENSEMBL	ems	41697	NCBI	N/A	9491376	FLYREG	dm2	1	chr3R	9723844	9723856
OREG0001509	Drosophila melanogaster	POSITIVE OUTCOME	TRANSCRIPTION FACTOR BINDING SITE	ems	FBgn0000576	ENSEMBL	ems	41697	NCBI	N/A	9491376	FLYREG	dm3	1	chr3R	9723844	9723856
OREG0001509	Drosophila melanogaster	POSITIVE OUTCOME	TRANSCRIPTION FACTOR BINDING SITE	ems	FBgn0000576	ENSEMBL	ems	41697	NCBI	N/A	9491376	FLYREG	dm6	1	chr3R	13898122	13898134
OREG0001510	Drosophila melanogaster	POSITIVE OUTCOME	TRANSCRIPTION FACTOR BINDING SITE	ems	FBgn0000576	ENSEMBL	Abd-B	47763	NCBI	N/A	9491376	FLYREG	dm2	1	chr3R	9723999	9724008
OREG0001510	Drosophila melanogaster	POSITIVE OUTCOME	TRANSCRIPTION FACTOR BINDING SITE	ems	FBgn0000576	ENSEMBL	Abd-B	47763	NCBI	N/A	9491376	FLYREG	dm3	1	chr3R	9723999	9724008
OREG0001510	Drosophila melanogaster	POSITIVE OUTCOME	TRANSCRIPTION FACTOR BINDING SITE	ems	FBgn0000576	ENSEMBL	Abd-B	47763	NCBI	N/A	9491376	FLYREG	dm6	1	chr3R	13898277	13898286
OREG0001511	Drosophila melanogaster	POSITIVE OUTCOME	TRANSCRIPTION FACTOR BINDING SITE	ems	FBgn0000576	ENSEMBL	Abd-B	47763	NCBI	N/A	9491376	FLYREG	dm2	1	chr3R	9724092	9724102
OREG0001511	Drosophila melanogaster	POSITIVE OUTCOME	TRANSCRIPTION FACTOR BINDING SITE	ems	FBgn0000576	ENSEMBL	Abd-B	47763	NCBI	N/A	9491376	FLYREG	dm3	1	chr3R	9724092	9724102
OREG0001511	Drosophila melanogaster	POSITIVE OUTCOME	TRANSCRIPTION FACTOR BINDING SITE	ems	FBgn0000576	ENSEMBL	Abd-B	47763	NCBI	N/A	9491376	FLYREG	dm6	1	chr3R	13898370	13898380
OREG0001512	Drosophila melanogaster	POSITIVE OUTCOME	TRANSCRIPTION FACTOR BINDING SITE	ems	FBgn0000576	ENSEMBL	ems	41697	NCBI	N/A	9491376	FLYREG	dm2	1	chr3R	9724360	9724372
OREG0001512	Drosophila melanogaster	POSITIVE OUTCOME	TRANSCRIPTION FACTOR BINDING SITE	ems	FBgn0000576	ENSEMBL	ems	41697	NCBI	N/A	9491376	FLYREG	dm3	1	chr3R	9724360	9724372
OREG0001512	Drosophila melanogaster	POSITIVE OUTCOME	TRANSCRIPTION FACTOR BINDING SITE	ems	FBgn0000576	ENSEMBL	ems	41697	NCBI	N/A	9491376	FLYREG	dm6	1	chr3R	13898638	13898650
OREG0001513	Drosophila melanogaster	POSITIVE OUTCOME	TRANSCRIPTION FACTOR BINDING SITE	ems	FBgn0000576	ENSEMBL	Abd-B	47763	NCBI	N/A	9491376	FLYREG	dm2	1	chr3R	9724527	9724536
OREG0001513	Drosophila melanogaster	POSITIVE OUTCOME	TRANSCRIPTION FACTOR BINDING SITE	ems	FBgn0000576	ENSEMBL	Abd-B	47763	NCBI	N/A	9491376	FLYREG	dm3	1	chr3R	9724527	9724536
OREG0001513	Drosophila melanogaster	POSITIVE OUTCOME	TRANSCRIPTION FACTOR BINDING SITE	ems	FBgn0000576	ENSEMBL	Abd-B	47763	NCBI	N/A	9491376	FLYREG	dm6	1	chr3R	13898805	13898814
OREG0001514	Drosophila melanogaster	POSITIVE OUTCOME	TRANSCRIPTION FACTOR BINDING SITE	ems	FBgn0000576	ENSEMBL	ems	41697	NCBI	N/A	9491376	FLYREG	dm2	1	chr3R	9724540	9724552
OREG0001514	Drosophila melanogaster	POSITIVE OUTCOME	TRANSCRIPTION FACTOR BINDING SITE	ems	FBgn0000576	ENSEMBL	ems	41697	NCBI	N/A	9491376	FLYREG	dm3	1	chr3R	9724540	9724552
OREG0001514	Drosophila melanogaster	POSITIVE OUTCOME	TRANSCRIPTION FACTOR BINDING SITE	ems	FBgn0000576	ENSEMBL	ems	41697	NCBI	N/A	9491376	FLYREG	dm6	1	chr3R	13898818	13898830
OREG0001515	Drosophila melanogaster	POSITIVE OUTCOME	TRANSCRIPTION FACTOR BINDING SITE	ems	FBgn0000576	ENSEMBL	Abd-B	47763	NCBI	N/A	9491376	FLYREG	dm2	1	chr3R	9724558	9724567
OREG0001515	Drosophila melanogaster	POSITIVE OUTCOME	TRANSCRIPTION FACTOR BINDING SITE	ems	FBgn0000576	ENSEMBL	Abd-B	47763	NCBI	N/A	9491376	FLYREG	dm3	1	chr3R	9724558	9724567
OREG0001515	Drosophila melanogaster	POSITIVE OUTCOME	TRANSCRIPTION FACTOR BINDING SITE	ems	FBgn0000576	ENSEMBL	Abd-B	47763	NCBI	N/A	9491376	FLYREG	dm6	1	chr3R	13898836	13898845
OREG0001516	Drosophila melanogaster	POSITIVE OUTCOME	TRANSCRIPTION FACTOR BINDING SITE	ems	FBgn0000576	ENSEMBL	Abd-B	47763	NCBI	N/A	9491376	FLYREG	dm2	1	chr3R	9724615	9724624
OREG0001516	Drosophila melanogaster	POSITIVE OUTCOME	TRANSCRIPTION FACTOR BINDING SITE	ems	FBgn0000576	ENSEMBL	Abd-B	47763	NCBI	N/A	9491376	FLYREG	dm3	1	chr3R	9724615	9724624
OREG0001516	Drosophila melanogaster	POSITIVE OUTCOME	TRANSCRIPTION FACTOR BINDING SITE	ems	FBgn0000576	ENSEMBL	Abd-B	47763	NCBI	N/A	9491376	FLYREG	dm6	1	chr3R	13898893	13898902
OREG0001517	Drosophila melanogaster	POSITIVE OUTCOME	TRANSCRIPTION FACTOR BINDING SITE	Ubx	FBgn0003944	ENSEMBL	z	31230	NCBI	N/A	3145199	FLYREG	dm2	1	chr3R	12481458	12481463
OREG0001517	Drosophila melanogaster	POSITIVE OUTCOME	TRANSCRIPTION FACTOR BINDING SITE	Ubx	FBgn0003944	ENSEMBL	z	31230	NCBI	N/A	3145199	FLYREG	dm3	1	chr3R	12481458	12481463
OREG0001517	Drosophila melanogaster	POSITIVE OUTCOME	TRANSCRIPTION FACTOR BINDING SITE	Ubx	FBgn0003944	ENSEMBL	z	31230	NCBI	N/A	3145199	FLYREG	dm6	1	chr3R	16655736	16655741
OREG0001518	Drosophila melanogaster	POSITIVE OUTCOME	TRANSCRIPTION FACTOR BINDING SITE	Ubx	FBgn0003944	ENSEMBL	z	31230	NCBI	N/A	3145199	FLYREG	dm2	1	chr3R	12481491	12481500
OREG0001518	Drosophila melanogaster	POSITIVE OUTCOME	TRANSCRIPTION FACTOR BINDING SITE	Ubx	FBgn0003944	ENSEMBL	z	31230	NCBI	N/A	3145199	FLYREG	dm3	1	chr3R	12481491	12481500
OREG0001518	Drosophila melanogaster	POSITIVE OUTCOME	TRANSCRIPTION FACTOR BINDING SITE	Ubx	FBgn0003944	ENSEMBL	z	31230	NCBI	N/A	3145199	FLYREG	dm6	1	chr3R	16655769	16655778
OREG0001519	Drosophila melanogaster	POSITIVE OUTCOME	TRANSCRIPTION FACTOR BINDING SITE	Ubx	FBgn0003944	ENSEMBL	z	31230	NCBI	N/A	3145199	FLYREG	dm2	1	chr3R	12481511	12481516
OREG0001519	Drosophila melanogaster	POSITIVE OUTCOME	TRANSCRIPTION FACTOR BINDING SITE	Ubx	FBgn0003944	ENSEMBL	z	31230	NCBI	N/A	3145199	FLYREG	dm3	1	chr3R	12481511	12481516
OREG0001519	Drosophila melanogaster	POSITIVE OUTCOME	TRANSCRIPTION FACTOR BINDING SITE	Ubx	FBgn0003944	ENSEMBL	z	31230	NCBI	N/A	3145199	FLYREG	dm6	1	chr3R	16655789	16655794
OREG0001520	Drosophila melanogaster	POSITIVE OUTCOME	TRANSCRIPTION FACTOR BINDING SITE	Ubx	FBgn0003944	ENSEMBL	hb	41032	NCBI	N/A	8404855	FLYREG	dm2	1	chr3R	12526648	12526665
OREG0001520	Drosophila melanogaster	POSITIVE OUTCOME	TRANSCRIPTION FACTOR BINDING SITE	Ubx	FBgn0003944	ENSEMBL	hb	41032	NCBI	N/A	8404855	FLYREG	dm3	1	chr3R	12526648	12526665
OREG0001520	Drosophila melanogaster	POSITIVE OUTCOME	TRANSCRIPTION FACTOR BINDING SITE	Ubx	FBgn0003944	ENSEMBL	hb	41032	NCBI	N/A	8404855	FLYREG	dm6	1	chr3R	16700926	16700943
OREG0001521	Drosophila melanogaster	POSITIVE OUTCOME	TRANSCRIPTION FACTOR BINDING SITE	Ubx	FBgn0003944	ENSEMBL	twi	37655	NCBI	N/A	8404855	FLYREG	dm2	1	chr3R	12526730	12526748
OREG0001521	Drosophila melanogaster	POSITIVE OUTCOME	TRANSCRIPTION FACTOR BINDING SITE	Ubx	FBgn0003944	ENSEMBL	twi	37655	NCBI	N/A	8404855	FLYREG	dm3	1	chr3R	12526730	12526748
OREG0001521	Drosophila melanogaster	POSITIVE OUTCOME	TRANSCRIPTION FACTOR BINDING SITE	Ubx	FBgn0003944	ENSEMBL	twi	37655	NCBI	N/A	8404855	FLYREG	dm6	1	chr3R	16701008	16701026
OREG0001522	Drosophila melanogaster	POSITIVE OUTCOME	TRANSCRIPTION FACTOR BINDING SITE	Ubx	FBgn0003944	ENSEMBL	en	36240	NCBI	N/A	8404855	FLYREG	dm2	1	chr3R	12526804	12526815
OREG0001522	Drosophila melanogaster	POSITIVE OUTCOME	TRANSCRIPTION FACTOR BINDING SITE	Ubx	FBgn0003944	ENSEMBL	en	36240	NCBI	N/A	8404855	FLYREG	dm3	1	chr3R	12526804	12526815
OREG0001522	Drosophila melanogaster	POSITIVE OUTCOME	TRANSCRIPTION FACTOR BINDING SITE	Ubx	FBgn0003944	ENSEMBL	en	36240	NCBI	N/A	8404855	FLYREG	dm6	1	chr3R	16701082	16701093
OREG0001523	Drosophila melanogaster	POSITIVE OUTCOME	TRANSCRIPTION FACTOR BINDING SITE	Ubx	FBgn0003944	ENSEMBL	ftz	40834	NCBI	N/A	8404855	FLYREG	dm2	1	chr3R	12526853	12526902
OREG0001523	Drosophila melanogaster	POSITIVE OUTCOME	TRANSCRIPTION FACTOR BINDING SITE	Ubx	FBgn0003944	ENSEMBL	ftz	40834	NCBI	N/A	8404855	FLYREG	dm3	1	chr3R	12526853	12526902
OREG0001523	Drosophila melanogaster	POSITIVE OUTCOME	TRANSCRIPTION FACTOR BINDING SITE	Ubx	FBgn0003944	ENSEMBL	ftz	40834	NCBI	N/A	8404855	FLYREG	dm6	1	chr3R	16701131	16701180
OREG0001524	Drosophila melanogaster	POSITIVE OUTCOME	TRANSCRIPTION FACTOR BINDING SITE	Ubx	FBgn0003944	ENSEMBL	hb	41032	NCBI	N/A	8404855	FLYREG	dm2	1	chr3R	12526870	12526902
OREG0001524	Drosophila melanogaster	POSITIVE OUTCOME	TRANSCRIPTION FACTOR BINDING SITE	Ubx	FBgn0003944	ENSEMBL	hb	41032	NCBI	N/A	8404855	FLYREG	dm3	1	chr3R	12526870	12526902
OREG0001524	Drosophila melanogaster	POSITIVE OUTCOME	TRANSCRIPTION FACTOR BINDING SITE	Ubx	FBgn0003944	ENSEMBL	hb	41032	NCBI	N/A	8404855	FLYREG	dm6	1	chr3R	16701148	16701180
OREG0001525	Drosophila melanogaster	POSITIVE OUTCOME	TRANSCRIPTION FACTOR BINDING SITE	Ubx	FBgn0003944	ENSEMBL	tll	43656	NCBI	N/A	8404855	FLYREG	dm2	1	chr3R	12526878	12526902
OREG0001525	Drosophila melanogaster	POSITIVE OUTCOME	TRANSCRIPTION FACTOR BINDING SITE	Ubx	FBgn0003944	ENSEMBL	tll	43656	NCBI	N/A	8404855	FLYREG	dm3	1	chr3R	12526878	12526902
OREG0001525	Drosophila melanogaster	POSITIVE OUTCOME	TRANSCRIPTION FACTOR BINDING SITE	Ubx	FBgn0003944	ENSEMBL	tll	43656	NCBI	N/A	8404855	FLYREG	dm6	1	chr3R	16701156	16701180
OREG0001526	Drosophila melanogaster	POSITIVE OUTCOME	TRANSCRIPTION FACTOR BINDING SITE	Ubx	FBgn0003944	ENSEMBL	twi	37655	NCBI	N/A	8404855	FLYREG	dm2	1	chr3R	12526900	12526909
OREG0001526	Drosophila melanogaster	POSITIVE OUTCOME	TRANSCRIPTION FACTOR BINDING SITE	Ubx	FBgn0003944	ENSEMBL	twi	37655	NCBI	N/A	8404855	FLYREG	dm3	1	chr3R	12526900	12526909
OREG0001526	Drosophila melanogaster	POSITIVE OUTCOME	TRANSCRIPTION FACTOR BINDING SITE	Ubx	FBgn0003944	ENSEMBL	twi	37655	NCBI	N/A	8404855	FLYREG	dm6	1	chr3R	16701178	16701187
OREG0001527	Drosophila melanogaster	POSITIVE OUTCOME	TRANSCRIPTION FACTOR BINDING SITE	Ubx	FBgn0003944	ENSEMBL	ftz	40834	NCBI	N/A	8404855	FLYREG	dm2	1	chr3R	12526956	12527000
OREG0001527	Drosophila melanogaster	POSITIVE OUTCOME	TRANSCRIPTION FACTOR BINDING SITE	Ubx	FBgn0003944	ENSEMBL	ftz	40834	NCBI	N/A	8404855	FLYREG	dm3	1	chr3R	12526956	12527000
OREG0001527	Drosophila melanogaster	POSITIVE OUTCOME	TRANSCRIPTION FACTOR BINDING SITE	Ubx	FBgn0003944	ENSEMBL	ftz	40834	NCBI	N/A	8404855	FLYREG	dm6	1	chr3R	16701234	16701278
OREG0001528	Drosophila melanogaster	POSITIVE OUTCOME	TRANSCRIPTION FACTOR BINDING SITE	Ubx	FBgn0003944	ENSEMBL	tll	43656	NCBI	N/A	8404855	FLYREG	dm2	1	chr3R	12526966	12526992
OREG0001528	Drosophila melanogaster	POSITIVE OUTCOME	TRANSCRIPTION FACTOR BINDING SITE	Ubx	FBgn0003944	ENSEMBL	tll	43656	NCBI	N/A	8404855	FLYREG	dm3	1	chr3R	12526966	12526992
OREG0001528	Drosophila melanogaster	POSITIVE OUTCOME	TRANSCRIPTION FACTOR BINDING SITE	Ubx	FBgn0003944	ENSEMBL	tll	43656	NCBI	N/A	8404855	FLYREG	dm6	1	chr3R	16701244	16701270
OREG0001529	Drosophila melanogaster	POSITIVE OUTCOME	TRANSCRIPTION FACTOR BINDING SITE	Ubx	FBgn0003944	ENSEMBL	twi	37655	NCBI	N/A	8404855	FLYREG	dm2	1	chr3R	12526987	12527005
OREG0001529	Drosophila melanogaster	POSITIVE OUTCOME	TRANSCRIPTION FACTOR BINDING SITE	Ubx	FBgn0003944	ENSEMBL	twi	37655	NCBI	N/A	8404855	FLYREG	dm3	1	chr3R	12526987	12527005
OREG0001529	Drosophila melanogaster	POSITIVE OUTCOME	TRANSCRIPTION FACTOR BINDING SITE	Ubx	FBgn0003944	ENSEMBL	twi	37655	NCBI	N/A	8404855	FLYREG	dm6	1	chr3R	16701265	16701283
OREG0001530	Drosophila melanogaster	POSITIVE OUTCOME	TRANSCRIPTION FACTOR BINDING SITE	Ubx	FBgn0003944	ENSEMBL	en	36240	NCBI	N/A	8404855	FLYREG	dm2	1	chr3R	12526988	12526997
OREG0001530	Drosophila melanogaster	POSITIVE OUTCOME	TRANSCRIPTION FACTOR BINDING SITE	Ubx	FBgn0003944	ENSEMBL	en	36240	NCBI	N/A	8404855	FLYREG	dm3	1	chr3R	12526988	12526997
OREG0001530	Drosophila melanogaster	POSITIVE OUTCOME	TRANSCRIPTION FACTOR BINDING SITE	Ubx	FBgn0003944	ENSEMBL	en	36240	NCBI	N/A	8404855	FLYREG	dm6	1	chr3R	16701266	16701275
OREG0001531	Drosophila melanogaster	POSITIVE OUTCOME	TRANSCRIPTION FACTOR BINDING SITE	Ubx	FBgn0003944	ENSEMBL	hb	41032	NCBI	N/A	1902784	FLYREG	dm2	1	chr3R	12527001	12527023
OREG0001531	Drosophila melanogaster	POSITIVE OUTCOME	TRANSCRIPTION FACTOR BINDING SITE	Ubx	FBgn0003944	ENSEMBL	hb	41032	NCBI	N/A	1902784	FLYREG	dm3	1	chr3R	12527001	12527023
OREG0001531	Drosophila melanogaster	POSITIVE OUTCOME	TRANSCRIPTION FACTOR BINDING SITE	Ubx	FBgn0003944	ENSEMBL	hb	41032	NCBI	N/A	1902784	FLYREG	dm6	1	chr3R	16701279	16701301
OREG0001532	Drosophila melanogaster	POSITIVE OUTCOME	TRANSCRIPTION FACTOR BINDING SITE	Ubx	FBgn0003944	ENSEMBL	ftz	40834	NCBI	N/A	8404855	FLYREG	dm2	1	chr3R	12527016	12527028
OREG0001532	Drosophila melanogaster	POSITIVE OUTCOME	TRANSCRIPTION FACTOR BINDING SITE	Ubx	FBgn0003944	ENSEMBL	ftz	40834	NCBI	N/A	8404855	FLYREG	dm3	1	chr3R	12527016	12527028
OREG0001532	Drosophila melanogaster	POSITIVE OUTCOME	TRANSCRIPTION FACTOR BINDING SITE	Ubx	FBgn0003944	ENSEMBL	ftz	40834	NCBI	N/A	8404855	FLYREG	dm6	1	chr3R	16701294	16701306
OREG0001533	Drosophila melanogaster	POSITIVE OUTCOME	TRANSCRIPTION FACTOR BINDING SITE	Ubx	FBgn0003944	ENSEMBL	twi	37655	NCBI	N/A	8404855	FLYREG	dm2	1	chr3R	12527019	12527037
OREG0001533	Drosophila melanogaster	POSITIVE OUTCOME	TRANSCRIPTION FACTOR BINDING SITE	Ubx	FBgn0003944	ENSEMBL	twi	37655	NCBI	N/A	8404855	FLYREG	dm3	1	chr3R	12527019	12527037
OREG0001533	Drosophila melanogaster	POSITIVE OUTCOME	TRANSCRIPTION FACTOR BINDING SITE	Ubx	FBgn0003944	ENSEMBL	twi	37655	NCBI	N/A	8404855	FLYREG	dm6	1	chr3R	16701297	16701315
OREG0001534	Drosophila melanogaster	POSITIVE OUTCOME	TRANSCRIPTION FACTOR BINDING SITE	Ubx	FBgn0003944	ENSEMBL	ftz	40834	NCBI	N/A	8404855	FLYREG	dm2	1	chr3R	12527038	12527047
OREG0001534	Drosophila melanogaster	POSITIVE OUTCOME	TRANSCRIPTION FACTOR BINDING SITE	Ubx	FBgn0003944	ENSEMBL	ftz	40834	NCBI	N/A	8404855	FLYREG	dm3	1	chr3R	12527038	12527047
OREG0001534	Drosophila melanogaster	POSITIVE OUTCOME	TRANSCRIPTION FACTOR BINDING SITE	Ubx	FBgn0003944	ENSEMBL	ftz	40834	NCBI	N/A	8404855	FLYREG	dm6	1	chr3R	16701316	16701325
OREG0001535	Drosophila melanogaster	POSITIVE OUTCOME	TRANSCRIPTION FACTOR BINDING SITE	Ubx	FBgn0003944	ENSEMBL	hb	41032	NCBI	N/A	1902784	FLYREG	dm2	1	chr3R	12527040	12527064
OREG0001535	Drosophila melanogaster	POSITIVE OUTCOME	TRANSCRIPTION FACTOR BINDING SITE	Ubx	FBgn0003944	ENSEMBL	hb	41032	NCBI	N/A	1902784	FLYREG	dm3	1	chr3R	12527040	12527064
OREG0001535	Drosophila melanogaster	POSITIVE OUTCOME	TRANSCRIPTION FACTOR BINDING SITE	Ubx	FBgn0003944	ENSEMBL	hb	41032	NCBI	N/A	1902784	FLYREG	dm6	1	chr3R	16701318	16701342
OREG0001536	Drosophila melanogaster	POSITIVE OUTCOME	TRANSCRIPTION FACTOR BINDING SITE	Ubx	FBgn0003944	ENSEMBL	tll	43656	NCBI	N/A	8404855	FLYREG	dm2	1	chr3R	12527089	12527106
OREG0001536	Drosophila melanogaster	POSITIVE OUTCOME	TRANSCRIPTION FACTOR BINDING SITE	Ubx	FBgn0003944	ENSEMBL	tll	43656	NCBI	N/A	8404855	FLYREG	dm3	1	chr3R	12527089	12527106
OREG0001536	Drosophila melanogaster	POSITIVE OUTCOME	TRANSCRIPTION FACTOR BINDING SITE	Ubx	FBgn0003944	ENSEMBL	tll	43656	NCBI	N/A	8404855	FLYREG	dm6	1	chr3R	16701367	16701384
OREG0001537	Drosophila melanogaster	POSITIVE OUTCOME	TRANSCRIPTION FACTOR BINDING SITE	Ubx	FBgn0003944	ENSEMBL	Ubx	42034	NCBI	N/A	2904838	FLYREG	dm2	1	chr3R	12559840	12559931
OREG0001537	Drosophila melanogaster	POSITIVE OUTCOME	TRANSCRIPTION FACTOR BINDING SITE	Ubx	FBgn0003944	ENSEMBL	Ubx	42034	NCBI	N/A	2904838	FLYREG	dm3	1	chr3R	12559840	12559931
OREG0001537	Drosophila melanogaster	POSITIVE OUTCOME	TRANSCRIPTION FACTOR BINDING SITE	Ubx	FBgn0003944	ENSEMBL	Ubx	42034	NCBI	N/A	2904838	FLYREG	dm6	1	chr3R	16734118	16734209
OREG0001538	Drosophila melanogaster	POSITIVE OUTCOME	TRANSCRIPTION FACTOR BINDING SITE	Ubx	FBgn0003944	ENSEMBL	zen	40828	NCBI	N/A	2569362	FLYREG	dm2	1	chr3R	12559847	12559932
OREG0001538	Drosophila melanogaster	POSITIVE OUTCOME	TRANSCRIPTION FACTOR BINDING SITE	Ubx	FBgn0003944	ENSEMBL	zen	40828	NCBI	N/A	2569362	FLYREG	dm3	1	chr3R	12559847	12559932
OREG0001538	Drosophila melanogaster	POSITIVE OUTCOME	TRANSCRIPTION FACTOR BINDING SITE	Ubx	FBgn0003944	ENSEMBL	zen	40828	NCBI	N/A	2569362	FLYREG	dm6	1	chr3R	16734125	16734210
OREG0001539	Drosophila melanogaster	POSITIVE OUTCOME	TRANSCRIPTION FACTOR BINDING SITE	Ubx	FBgn0003944	ENSEMBL	eve	36039	NCBI	N/A	2569362	FLYREG	dm2	1	chr3R	12559847	12559932
OREG0001539	Drosophila melanogaster	POSITIVE OUTCOME	TRANSCRIPTION FACTOR BINDING SITE	Ubx	FBgn0003944	ENSEMBL	eve	36039	NCBI	N/A	2569362	FLYREG	dm3	1	chr3R	12559847	12559932
OREG0001539	Drosophila melanogaster	POSITIVE OUTCOME	TRANSCRIPTION FACTOR BINDING SITE	Ubx	FBgn0003944	ENSEMBL	eve	36039	NCBI	N/A	2569362	FLYREG	dm6	1	chr3R	16734125	16734210
OREG0001540	Drosophila melanogaster	POSITIVE OUTCOME	TRANSCRIPTION FACTOR BINDING SITE	Ubx	FBgn0003944	ENSEMBL	Unspecified	Unspecified	N/A	N/A	2897243	FLYREG	dm2	1	chr3R	12560027	12560046
OREG0001540	Drosophila melanogaster	POSITIVE OUTCOME	TRANSCRIPTION FACTOR BINDING SITE	Ubx	FBgn0003944	ENSEMBL	Unspecified	Unspecified	N/A	N/A	2897243	FLYREG	dm3	1	chr3R	12560027	12560046
OREG0001540	Drosophila melanogaster	POSITIVE OUTCOME	TRANSCRIPTION FACTOR BINDING SITE	Ubx	FBgn0003944	ENSEMBL	Unspecified	Unspecified	N/A	N/A	2897243	FLYREG	dm6	1	chr3R	16734305	16734324
OREG0001541	Drosophila melanogaster	POSITIVE OUTCOME	TRANSCRIPTION FACTOR BINDING SITE	Ubx	FBgn0003944	ENSEMBL	zen	40828	NCBI	N/A	2569362	FLYREG	dm2	1	chr3R	12560060	12560106
OREG0001541	Drosophila melanogaster	POSITIVE OUTCOME	TRANSCRIPTION FACTOR BINDING SITE	Ubx	FBgn0003944	ENSEMBL	zen	40828	NCBI	N/A	2569362	FLYREG	dm3	1	chr3R	12560060	12560106
OREG0001541	Drosophila melanogaster	POSITIVE OUTCOME	TRANSCRIPTION FACTOR BINDING SITE	Ubx	FBgn0003944	ENSEMBL	zen	40828	NCBI	N/A	2569362	FLYREG	dm6	1	chr3R	16734338	16734384
OREG0001542	Drosophila melanogaster	POSITIVE OUTCOME	TRANSCRIPTION FACTOR BINDING SITE	Ubx	FBgn0003944	ENSEMBL	Unspecified	Unspecified	N/A	N/A	2897243	FLYREG	dm2	1	chr3R	12560060	12560106
OREG0001542	Drosophila melanogaster	POSITIVE OUTCOME	TRANSCRIPTION FACTOR BINDING SITE	Ubx	FBgn0003944	ENSEMBL	Unspecified	Unspecified	N/A	N/A	2897243	FLYREG	dm3	1	chr3R	12560060	12560106
OREG0001542	Drosophila melanogaster	POSITIVE OUTCOME	TRANSCRIPTION FACTOR BINDING SITE	Ubx	FBgn0003944	ENSEMBL	Unspecified	Unspecified	N/A	N/A	2897243	FLYREG	dm6	1	chr3R	16734338	16734384
OREG0001543	Drosophila melanogaster	POSITIVE OUTCOME	TRANSCRIPTION FACTOR BINDING SITE	Ubx	FBgn0003944	ENSEMBL	eve	36039	NCBI	N/A	2569362	FLYREG	dm2	1	chr3R	12560060	12560106
OREG0001543	Drosophila melanogaster	POSITIVE OUTCOME	TRANSCRIPTION FACTOR BINDING SITE	Ubx	FBgn0003944	ENSEMBL	eve	36039	NCBI	N/A	2569362	FLYREG	dm3	1	chr3R	12560060	12560106
OREG0001543	Drosophila melanogaster	POSITIVE OUTCOME	TRANSCRIPTION FACTOR BINDING SITE	Ubx	FBgn0003944	ENSEMBL	eve	36039	NCBI	N/A	2569362	FLYREG	dm6	1	chr3R	16734338	16734384
OREG0001544	Drosophila melanogaster	POSITIVE OUTCOME	TRANSCRIPTION FACTOR BINDING SITE	Ubx	FBgn0003944	ENSEMBL	Ubx	42034	NCBI	N/A	2904838	FLYREG	dm2	1	chr3R	12560061	12560108
OREG0001544	Drosophila melanogaster	POSITIVE OUTCOME	TRANSCRIPTION FACTOR BINDING SITE	Ubx	FBgn0003944	ENSEMBL	Ubx	42034	NCBI	N/A	2904838	FLYREG	dm3	1	chr3R	12560061	12560108
OREG0001544	Drosophila melanogaster	POSITIVE OUTCOME	TRANSCRIPTION FACTOR BINDING SITE	Ubx	FBgn0003944	ENSEMBL	Ubx	42034	NCBI	N/A	2904838	FLYREG	dm6	1	chr3R	16734339	16734386
OREG0001545	Drosophila melanogaster	POSITIVE OUTCOME	TRANSCRIPTION FACTOR BINDING SITE	Ubx	FBgn0003944	ENSEMBL	Unspecified	Unspecified	N/A	N/A	2897243	FLYREG	dm2	1	chr3R	12560114	12560134
OREG0001545	Drosophila melanogaster	POSITIVE OUTCOME	TRANSCRIPTION FACTOR BINDING SITE	Ubx	FBgn0003944	ENSEMBL	Unspecified	Unspecified	N/A	N/A	2897243	FLYREG	dm3	1	chr3R	12560114	12560134
OREG0001545	Drosophila melanogaster	POSITIVE OUTCOME	TRANSCRIPTION FACTOR BINDING SITE	Ubx	FBgn0003944	ENSEMBL	Unspecified	Unspecified	N/A	N/A	2897243	FLYREG	dm6	1	chr3R	16734392	16734412
OREG0001546	Drosophila melanogaster	POSITIVE OUTCOME	TRANSCRIPTION FACTOR BINDING SITE	Ubx	FBgn0003944	ENSEMBL	Trl	2768981	NCBI	N/A	2897243	FLYREG	dm2	1	chr3R	12560184	12560204
OREG0001546	Drosophila melanogaster	POSITIVE OUTCOME	TRANSCRIPTION FACTOR BINDING SITE	Ubx	FBgn0003944	ENSEMBL	Trl	2768981	NCBI	N/A	2897243	FLYREG	dm3	1	chr3R	12560184	12560204
OREG0001546	Drosophila melanogaster	POSITIVE OUTCOME	TRANSCRIPTION FACTOR BINDING SITE	Ubx	FBgn0003944	ENSEMBL	Trl	2768981	NCBI	N/A	2897243	FLYREG	dm6	1	chr3R	16734462	16734482
OREG0001547	Drosophila melanogaster	POSITIVE OUTCOME	TRANSCRIPTION FACTOR BINDING SITE	Ubx	FBgn0003944	ENSEMBL	z	31230	NCBI	N/A	3131017	FLYREG	dm2	1	chr3R	12560189	12560204
OREG0001547	Drosophila melanogaster	POSITIVE OUTCOME	TRANSCRIPTION FACTOR BINDING SITE	Ubx	FBgn0003944	ENSEMBL	z	31230	NCBI	N/A	3131017	FLYREG	dm3	1	chr3R	12560189	12560204
OREG0001547	Drosophila melanogaster	POSITIVE OUTCOME	TRANSCRIPTION FACTOR BINDING SITE	Ubx	FBgn0003944	ENSEMBL	z	31230	NCBI	N/A	3131017	FLYREG	dm6	1	chr3R	16734467	16734482
OREG0001548	Drosophila melanogaster	POSITIVE OUTCOME	TRANSCRIPTION FACTOR BINDING SITE	Ubx	FBgn0003944	ENSEMBL	z	31230	NCBI	N/A	3131017	FLYREG	dm2	1	chr3R	12560212	12560230
OREG0001548	Drosophila melanogaster	POSITIVE OUTCOME	TRANSCRIPTION FACTOR BINDING SITE	Ubx	FBgn0003944	ENSEMBL	z	31230	NCBI	N/A	3131017	FLYREG	dm3	1	chr3R	12560212	12560230
OREG0001548	Drosophila melanogaster	POSITIVE OUTCOME	TRANSCRIPTION FACTOR BINDING SITE	Ubx	FBgn0003944	ENSEMBL	z	31230	NCBI	N/A	3131017	FLYREG	dm6	1	chr3R	16734490	16734508
OREG0001549	Drosophila melanogaster	POSITIVE OUTCOME	TRANSCRIPTION FACTOR BINDING SITE	Ubx	FBgn0003944	ENSEMBL	Trl	2768981	NCBI	N/A	2897243	FLYREG	dm2	1	chr3R	12560232	12560247
OREG0001549	Drosophila melanogaster	POSITIVE OUTCOME	TRANSCRIPTION FACTOR BINDING SITE	Ubx	FBgn0003944	ENSEMBL	Trl	2768981	NCBI	N/A	2897243	FLYREG	dm3	1	chr3R	12560232	12560247
OREG0001549	Drosophila melanogaster	POSITIVE OUTCOME	TRANSCRIPTION FACTOR BINDING SITE	Ubx	FBgn0003944	ENSEMBL	Trl	2768981	NCBI	N/A	2897243	FLYREG	dm6	1	chr3R	16734510	16734525
OREG0001550	Drosophila melanogaster	POSITIVE OUTCOME	TRANSCRIPTION FACTOR BINDING SITE	Ubx	FBgn0003944	ENSEMBL	z	31230	NCBI	N/A	3131017	FLYREG	dm2	1	chr3R	12560246	12560260
OREG0001550	Drosophila melanogaster	POSITIVE OUTCOME	TRANSCRIPTION FACTOR BINDING SITE	Ubx	FBgn0003944	ENSEMBL	z	31230	NCBI	N/A	3131017	FLYREG	dm3	1	chr3R	12560246	12560260
OREG0001550	Drosophila melanogaster	POSITIVE OUTCOME	TRANSCRIPTION FACTOR BINDING SITE	Ubx	FBgn0003944	ENSEMBL	z	31230	NCBI	N/A	3131017	FLYREG	dm6	1	chr3R	16734524	16734538
OREG0001551	Drosophila melanogaster	POSITIVE OUTCOME	TRANSCRIPTION FACTOR BINDING SITE	Ubx	FBgn0003944	ENSEMBL	Unspecified	Unspecified	N/A	N/A	2897243	FLYREG	dm2	1	chr3R	12560253	12560271
OREG0001551	Drosophila melanogaster	POSITIVE OUTCOME	TRANSCRIPTION FACTOR BINDING SITE	Ubx	FBgn0003944	ENSEMBL	Unspecified	Unspecified	N/A	N/A	2897243	FLYREG	dm3	1	chr3R	12560253	12560271
OREG0001551	Drosophila melanogaster	POSITIVE OUTCOME	TRANSCRIPTION FACTOR BINDING SITE	Ubx	FBgn0003944	ENSEMBL	Unspecified	Unspecified	N/A	N/A	2897243	FLYREG	dm6	1	chr3R	16734531	16734549
OREG0001552	Drosophila melanogaster	POSITIVE OUTCOME	TRANSCRIPTION FACTOR BINDING SITE	Ubx	FBgn0003944	ENSEMBL	grh	37038	NCBI	N/A	2606344	FLYREG	dm2	1	chr3R	12560254	12560269
OREG0001552	Drosophila melanogaster	POSITIVE OUTCOME	TRANSCRIPTION FACTOR BINDING SITE	Ubx	FBgn0003944	ENSEMBL	grh	37038	NCBI	N/A	2606344	FLYREG	dm3	1	chr3R	12560254	12560269
OREG0001552	Drosophila melanogaster	POSITIVE OUTCOME	TRANSCRIPTION FACTOR BINDING SITE	Ubx	FBgn0003944	ENSEMBL	grh	37038	NCBI	N/A	2606344	FLYREG	dm6	1	chr3R	16734532	16734547
OREG0001553	Drosophila melanogaster	POSITIVE OUTCOME	TRANSCRIPTION FACTOR BINDING SITE	Ubx	FBgn0003944	ENSEMBL	z	31230	NCBI	N/A	3131017	FLYREG	dm2	1	chr3R	12560269	12560283
OREG0001553	Drosophila melanogaster	POSITIVE OUTCOME	TRANSCRIPTION FACTOR BINDING SITE	Ubx	FBgn0003944	ENSEMBL	z	31230	NCBI	N/A	3131017	FLYREG	dm3	1	chr3R	12560269	12560283
OREG0001553	Drosophila melanogaster	POSITIVE OUTCOME	TRANSCRIPTION FACTOR BINDING SITE	Ubx	FBgn0003944	ENSEMBL	z	31230	NCBI	N/A	3131017	FLYREG	dm6	1	chr3R	16734547	16734561
OREG0001554	Drosophila melanogaster	POSITIVE OUTCOME	TRANSCRIPTION FACTOR BINDING SITE	Ubx	FBgn0003944	ENSEMBL	Trl	2768981	NCBI	N/A	2897243	FLYREG	dm2	1	chr3R	12560279	12560296
OREG0001554	Drosophila melanogaster	POSITIVE OUTCOME	TRANSCRIPTION FACTOR BINDING SITE	Ubx	FBgn0003944	ENSEMBL	Trl	2768981	NCBI	N/A	2897243	FLYREG	dm3	1	chr3R	12560279	12560296
OREG0001554	Drosophila melanogaster	POSITIVE OUTCOME	TRANSCRIPTION FACTOR BINDING SITE	Ubx	FBgn0003944	ENSEMBL	Trl	2768981	NCBI	N/A	2897243	FLYREG	dm6	1	chr3R	16734557	16734574
OREG0001555	Drosophila melanogaster	POSITIVE OUTCOME	TRANSCRIPTION FACTOR BINDING SITE	Ubx	FBgn0003944	ENSEMBL	z	31230	NCBI	N/A	3131017	FLYREG	dm2	1	chr3R	12560289	12560304
OREG0001555	Drosophila melanogaster	POSITIVE OUTCOME	TRANSCRIPTION FACTOR BINDING SITE	Ubx	FBgn0003944	ENSEMBL	z	31230	NCBI	N/A	3131017	FLYREG	dm3	1	chr3R	12560289	12560304
OREG0001555	Drosophila melanogaster	POSITIVE OUTCOME	TRANSCRIPTION FACTOR BINDING SITE	Ubx	FBgn0003944	ENSEMBL	z	31230	NCBI	N/A	3131017	FLYREG	dm6	1	chr3R	16734567	16734582
OREG0001556	Drosophila melanogaster	POSITIVE OUTCOME	TRANSCRIPTION FACTOR BINDING SITE	Ubx	FBgn0003944	ENSEMBL	Trl	2768981	NCBI	N/A	2897243	FLYREG	dm2	1	chr3R	12560330	12560344
OREG0001556	Drosophila melanogaster	POSITIVE OUTCOME	TRANSCRIPTION FACTOR BINDING SITE	Ubx	FBgn0003944	ENSEMBL	Trl	2768981	NCBI	N/A	2897243	FLYREG	dm3	1	chr3R	12560330	12560344
OREG0001556	Drosophila melanogaster	POSITIVE OUTCOME	TRANSCRIPTION FACTOR BINDING SITE	Ubx	FBgn0003944	ENSEMBL	Trl	2768981	NCBI	N/A	2897243	FLYREG	dm6	1	chr3R	16734608	16734622
OREG0001557	Drosophila melanogaster	POSITIVE OUTCOME	TRANSCRIPTION FACTOR BINDING SITE	Ubx	FBgn0003944	ENSEMBL	shn	36171	NCBI	N/A	11071761	FLYREG	dm2	1	chr3R	12562813	12562827
OREG0001557	Drosophila melanogaster	POSITIVE OUTCOME	TRANSCRIPTION FACTOR BINDING SITE	Ubx	FBgn0003944	ENSEMBL	shn	36171	NCBI	N/A	11071761	FLYREG	dm3	1	chr3R	12562813	12562827
OREG0001557	Drosophila melanogaster	POSITIVE OUTCOME	TRANSCRIPTION FACTOR BINDING SITE	Ubx	FBgn0003944	ENSEMBL	shn	36171	NCBI	N/A	11071761	FLYREG	dm6	1	chr3R	16737091	16737105
OREG0001558	Drosophila melanogaster	POSITIVE OUTCOME	TRANSCRIPTION FACTOR BINDING SITE	Ubx	FBgn0003944	ENSEMBL	shn	36171	NCBI	N/A	11071761	FLYREG	dm2	1	chr3R	12562864	12562893
OREG0001558	Drosophila melanogaster	POSITIVE OUTCOME	TRANSCRIPTION FACTOR BINDING SITE	Ubx	FBgn0003944	ENSEMBL	shn	36171	NCBI	N/A	11071761	FLYREG	dm3	1	chr3R	12562864	12562893
OREG0001558	Drosophila melanogaster	POSITIVE OUTCOME	TRANSCRIPTION FACTOR BINDING SITE	Ubx	FBgn0003944	ENSEMBL	shn	36171	NCBI	N/A	11071761	FLYREG	dm6	1	chr3R	16737142	16737171
OREG0001559	Drosophila melanogaster	POSITIVE OUTCOME	TRANSCRIPTION FACTOR BINDING SITE	Ubx	FBgn0003944	ENSEMBL	Unspecified	Unspecified	N/A	N/A	9155027	FLYREG	dm2	1	chr3R	12562924	12562942
OREG0001559	Drosophila melanogaster	POSITIVE OUTCOME	TRANSCRIPTION FACTOR BINDING SITE	Ubx	FBgn0003944	ENSEMBL	Unspecified	Unspecified	N/A	N/A	9155027	FLYREG	dm3	1	chr3R	12562924	12562942
OREG0001559	Drosophila melanogaster	POSITIVE OUTCOME	TRANSCRIPTION FACTOR BINDING SITE	Ubx	FBgn0003944	ENSEMBL	Unspecified	Unspecified	N/A	N/A	9155027	FLYREG	dm6	1	chr3R	16737202	16737220
OREG0001560	Drosophila melanogaster	POSITIVE OUTCOME	TRANSCRIPTION FACTOR BINDING SITE	Ubx	FBgn0003944	ENSEMBL	Unspecified	Unspecified	N/A	N/A	9155027	FLYREG	dm2	1	chr3R	12562948	12562960
OREG0001560	Drosophila melanogaster	POSITIVE OUTCOME	TRANSCRIPTION FACTOR BINDING SITE	Ubx	FBgn0003944	ENSEMBL	Unspecified	Unspecified	N/A	N/A	9155027	FLYREG	dm3	1	chr3R	12562948	12562960
OREG0001560	Drosophila melanogaster	POSITIVE OUTCOME	TRANSCRIPTION FACTOR BINDING SITE	Ubx	FBgn0003944	ENSEMBL	Unspecified	Unspecified	N/A	N/A	9155027	FLYREG	dm6	1	chr3R	16737226	16737238
OREG0001561	Drosophila melanogaster	POSITIVE OUTCOME	TRANSCRIPTION FACTOR BINDING SITE	Ubx	FBgn0003944	ENSEMBL	z	31230	NCBI	N/A	12853632	FLYREG	dm2	1	chr3R	12589443	12589467
OREG0001561	Drosophila melanogaster	POSITIVE OUTCOME	TRANSCRIPTION FACTOR BINDING SITE	Ubx	FBgn0003944	ENSEMBL	z	31230	NCBI	N/A	12853632	FLYREG	dm3	1	chr3R	12589443	12589467
OREG0001561	Drosophila melanogaster	POSITIVE OUTCOME	TRANSCRIPTION FACTOR BINDING SITE	Ubx	FBgn0003944	ENSEMBL	z	31230	NCBI	N/A	12853632	FLYREG	dm6	1	chr3R	16763721	16763745
OREG0001562	Drosophila melanogaster	POSITIVE OUTCOME	TRANSCRIPTION FACTOR BINDING SITE	Ubx	FBgn0003944	ENSEMBL	Trl	2768981	NCBI	N/A	12853632	FLYREG	dm2	1	chr3R	12589526	12589545
OREG0001562	Drosophila melanogaster	POSITIVE OUTCOME	TRANSCRIPTION FACTOR BINDING SITE	Ubx	FBgn0003944	ENSEMBL	Trl	2768981	NCBI	N/A	12853632	FLYREG	dm3	1	chr3R	12589526	12589545
OREG0001562	Drosophila melanogaster	POSITIVE OUTCOME	TRANSCRIPTION FACTOR BINDING SITE	Ubx	FBgn0003944	ENSEMBL	Trl	2768981	NCBI	N/A	12853632	FLYREG	dm6	1	chr3R	16763804	16763823
OREG0001563	Drosophila melanogaster	POSITIVE OUTCOME	TRANSCRIPTION FACTOR BINDING SITE	Ubx	FBgn0003944	ENSEMBL	hb	41032	NCBI	N/A	12853632	FLYREG	dm2	1	chr3R	12589546	12589563
OREG0001563	Drosophila melanogaster	POSITIVE OUTCOME	TRANSCRIPTION FACTOR BINDING SITE	Ubx	FBgn0003944	ENSEMBL	hb	41032	NCBI	N/A	12853632	FLYREG	dm3	1	chr3R	12589546	12589563
OREG0001563	Drosophila melanogaster	POSITIVE OUTCOME	TRANSCRIPTION FACTOR BINDING SITE	Ubx	FBgn0003944	ENSEMBL	hb	41032	NCBI	N/A	12853632	FLYREG	dm6	1	chr3R	16763824	16763841
OREG0001564	Drosophila melanogaster	POSITIVE OUTCOME	TRANSCRIPTION FACTOR BINDING SITE	Ubx	FBgn0003944	ENSEMBL	Trl	2768981	NCBI	N/A	12853632	FLYREG	dm2	1	chr3R	12589559	12589578
OREG0001564	Drosophila melanogaster	POSITIVE OUTCOME	TRANSCRIPTION FACTOR BINDING SITE	Ubx	FBgn0003944	ENSEMBL	Trl	2768981	NCBI	N/A	12853632	FLYREG	dm3	1	chr3R	12589559	12589578
OREG0001564	Drosophila melanogaster	POSITIVE OUTCOME	TRANSCRIPTION FACTOR BINDING SITE	Ubx	FBgn0003944	ENSEMBL	Trl	2768981	NCBI	N/A	12853632	FLYREG	dm6	1	chr3R	16763837	16763856
OREG0001565	Drosophila melanogaster	POSITIVE OUTCOME	TRANSCRIPTION FACTOR BINDING SITE	Ubx	FBgn0003944	ENSEMBL	hb	41032	NCBI	N/A	12853632	FLYREG	dm2	1	chr3R	12589580	12589595
OREG0001565	Drosophila melanogaster	POSITIVE OUTCOME	TRANSCRIPTION FACTOR BINDING SITE	Ubx	FBgn0003944	ENSEMBL	hb	41032	NCBI	N/A	12853632	FLYREG	dm3	1	chr3R	12589580	12589595
OREG0001565	Drosophila melanogaster	POSITIVE OUTCOME	TRANSCRIPTION FACTOR BINDING SITE	Ubx	FBgn0003944	ENSEMBL	hb	41032	NCBI	N/A	12853632	FLYREG	dm6	1	chr3R	16763858	16763873
OREG0001566	Drosophila melanogaster	POSITIVE OUTCOME	TRANSCRIPTION FACTOR BINDING SITE	Ubx	FBgn0003944	ENSEMBL	Trl	2768981	NCBI	N/A	12853632	FLYREG	dm2	1	chr3R	12589585	12589605
OREG0001566	Drosophila melanogaster	POSITIVE OUTCOME	TRANSCRIPTION FACTOR BINDING SITE	Ubx	FBgn0003944	ENSEMBL	Trl	2768981	NCBI	N/A	12853632	FLYREG	dm3	1	chr3R	12589585	12589605
OREG0001566	Drosophila melanogaster	POSITIVE OUTCOME	TRANSCRIPTION FACTOR BINDING SITE	Ubx	FBgn0003944	ENSEMBL	Trl	2768981	NCBI	N/A	12853632	FLYREG	dm6	1	chr3R	16763863	16763883
OREG0001567	Drosophila melanogaster	POSITIVE OUTCOME	TRANSCRIPTION FACTOR BINDING SITE	Ubx	FBgn0003944	ENSEMBL	Trl	2768981	NCBI	N/A	12853632	FLYREG	dm2	1	chr3R	12589608	12589618
OREG0001567	Drosophila melanogaster	POSITIVE OUTCOME	TRANSCRIPTION FACTOR BINDING SITE	Ubx	FBgn0003944	ENSEMBL	Trl	2768981	NCBI	N/A	12853632	FLYREG	dm3	1	chr3R	12589608	12589618
OREG0001567	Drosophila melanogaster	POSITIVE OUTCOME	TRANSCRIPTION FACTOR BINDING SITE	Ubx	FBgn0003944	ENSEMBL	Trl	2768981	NCBI	N/A	12853632	FLYREG	dm6	1	chr3R	16763886	16763896
OREG0001568	Drosophila melanogaster	POSITIVE OUTCOME	TRANSCRIPTION FACTOR BINDING SITE	Ubx	FBgn0003944	ENSEMBL	z	31230	NCBI	N/A	12853632	FLYREG	dm2	1	chr3R	12589608	12589624
OREG0001568	Drosophila melanogaster	POSITIVE OUTCOME	TRANSCRIPTION FACTOR BINDING SITE	Ubx	FBgn0003944	ENSEMBL	z	31230	NCBI	N/A	12853632	FLYREG	dm3	1	chr3R	12589608	12589624
OREG0001568	Drosophila melanogaster	POSITIVE OUTCOME	TRANSCRIPTION FACTOR BINDING SITE	Ubx	FBgn0003944	ENSEMBL	z	31230	NCBI	N/A	12853632	FLYREG	dm6	1	chr3R	16763886	16763902
OREG0001569	Drosophila melanogaster	POSITIVE OUTCOME	TRANSCRIPTION FACTOR BINDING SITE	Ubx	FBgn0003944	ENSEMBL	hb	41032	NCBI	N/A	12853632	FLYREG	dm2	1	chr3R	12589644	12589664
OREG0001569	Drosophila melanogaster	POSITIVE OUTCOME	TRANSCRIPTION FACTOR BINDING SITE	Ubx	FBgn0003944	ENSEMBL	hb	41032	NCBI	N/A	12853632	FLYREG	dm3	1	chr3R	12589644	12589664
OREG0001569	Drosophila melanogaster	POSITIVE OUTCOME	TRANSCRIPTION FACTOR BINDING SITE	Ubx	FBgn0003944	ENSEMBL	hb	41032	NCBI	N/A	12853632	FLYREG	dm6	1	chr3R	16763922	16763942
OREG0001570	Drosophila melanogaster	POSITIVE OUTCOME	TRANSCRIPTION FACTOR BINDING SITE	Ubx	FBgn0003944	ENSEMBL	Trl	2768981	NCBI	N/A	12853632	FLYREG	dm2	1	chr3R	12589700	12589726
OREG0001570	Drosophila melanogaster	POSITIVE OUTCOME	TRANSCRIPTION FACTOR BINDING SITE	Ubx	FBgn0003944	ENSEMBL	Trl	2768981	NCBI	N/A	12853632	FLYREG	dm3	1	chr3R	12589700	12589726
OREG0001570	Drosophila melanogaster	POSITIVE OUTCOME	TRANSCRIPTION FACTOR BINDING SITE	Ubx	FBgn0003944	ENSEMBL	Trl	2768981	NCBI	N/A	12853632	FLYREG	dm6	1	chr3R	16763978	16764004
OREG0001571	Drosophila melanogaster	POSITIVE OUTCOME	TRANSCRIPTION FACTOR BINDING SITE	Ubx	FBgn0003944	ENSEMBL	z	31230	NCBI	N/A	12853632	FLYREG	dm2	1	chr3R	12589719	12589737
OREG0001571	Drosophila melanogaster	POSITIVE OUTCOME	TRANSCRIPTION FACTOR BINDING SITE	Ubx	FBgn0003944	ENSEMBL	z	31230	NCBI	N/A	12853632	FLYREG	dm3	1	chr3R	12589719	12589737
OREG0001571	Drosophila melanogaster	POSITIVE OUTCOME	TRANSCRIPTION FACTOR BINDING SITE	Ubx	FBgn0003944	ENSEMBL	z	31230	NCBI	N/A	12853632	FLYREG	dm6	1	chr3R	16763997	16764015
OREG0001572	Drosophila melanogaster	POSITIVE OUTCOME	TRANSCRIPTION FACTOR BINDING SITE	Ubx	FBgn0003944	ENSEMBL	Trl	2768981	NCBI	N/A	12853632	FLYREG	dm2	1	chr3R	12589730	12589762
OREG0001572	Drosophila melanogaster	POSITIVE OUTCOME	TRANSCRIPTION FACTOR BINDING SITE	Ubx	FBgn0003944	ENSEMBL	Trl	2768981	NCBI	N/A	12853632	FLYREG	dm3	1	chr3R	12589730	12589762
OREG0001572	Drosophila melanogaster	POSITIVE OUTCOME	TRANSCRIPTION FACTOR BINDING SITE	Ubx	FBgn0003944	ENSEMBL	Trl	2768981	NCBI	N/A	12853632	FLYREG	dm6	1	chr3R	16764008	16764040
OREG0001573	Drosophila melanogaster	POSITIVE OUTCOME	TRANSCRIPTION FACTOR BINDING SITE	Ubx	FBgn0003944	ENSEMBL	z	31230	NCBI	N/A	12853632	FLYREG	dm2	1	chr3R	12589741	12589759
OREG0001573	Drosophila melanogaster	POSITIVE OUTCOME	TRANSCRIPTION FACTOR BINDING SITE	Ubx	FBgn0003944	ENSEMBL	z	31230	NCBI	N/A	12853632	FLYREG	dm3	1	chr3R	12589741	12589759
OREG0001573	Drosophila melanogaster	POSITIVE OUTCOME	TRANSCRIPTION FACTOR BINDING SITE	Ubx	FBgn0003944	ENSEMBL	z	31230	NCBI	N/A	12853632	FLYREG	dm6	1	chr3R	16764019	16764037
OREG0001574	Drosophila melanogaster	POSITIVE OUTCOME	TRANSCRIPTION FACTOR BINDING SITE	Ubx	FBgn0003944	ENSEMBL	pho	pho	N/A	N/A	12853632	FLYREG	dm2	1	chr3R	12589768	12589907
OREG0001574	Drosophila melanogaster	POSITIVE OUTCOME	TRANSCRIPTION FACTOR BINDING SITE	Ubx	FBgn0003944	ENSEMBL	pho	pho	N/A	N/A	12853632	FLYREG	dm3	1	chr3R	12589768	12589907
OREG0001574	Drosophila melanogaster	POSITIVE OUTCOME	TRANSCRIPTION FACTOR BINDING SITE	Ubx	FBgn0003944	ENSEMBL	pho	pho	N/A	N/A	12853632	FLYREG	dm6	1	chr3R	16764046	16764185
OREG0001575	Drosophila melanogaster	POSITIVE OUTCOME	TRANSCRIPTION FACTOR BINDING SITE	Ubx	FBgn0003944	ENSEMBL	Trl	2768981	NCBI	N/A	12853632	FLYREG	dm2	1	chr3R	12589860	12589903
OREG0001575	Drosophila melanogaster	POSITIVE OUTCOME	TRANSCRIPTION FACTOR BINDING SITE	Ubx	FBgn0003944	ENSEMBL	Trl	2768981	NCBI	N/A	12853632	FLYREG	dm3	1	chr3R	12589860	12589903
OREG0001575	Drosophila melanogaster	POSITIVE OUTCOME	TRANSCRIPTION FACTOR BINDING SITE	Ubx	FBgn0003944	ENSEMBL	Trl	2768981	NCBI	N/A	12853632	FLYREG	dm6	1	chr3R	16764138	16764181
OREG0001576	Drosophila melanogaster	POSITIVE OUTCOME	TRANSCRIPTION FACTOR BINDING SITE	Ubx	FBgn0003944	ENSEMBL	z	31230	NCBI	N/A	12853632	FLYREG	dm2	1	chr3R	12589873	12589890
OREG0001576	Drosophila melanogaster	POSITIVE OUTCOME	TRANSCRIPTION FACTOR BINDING SITE	Ubx	FBgn0003944	ENSEMBL	z	31230	NCBI	N/A	12853632	FLYREG	dm3	1	chr3R	12589873	12589890
OREG0001576	Drosophila melanogaster	POSITIVE OUTCOME	TRANSCRIPTION FACTOR BINDING SITE	Ubx	FBgn0003944	ENSEMBL	z	31230	NCBI	N/A	12853632	FLYREG	dm6	1	chr3R	16764151	16764168
OREG0001577	Drosophila melanogaster	POSITIVE OUTCOME	TRANSCRIPTION FACTOR BINDING SITE	Ubx	FBgn0003944	ENSEMBL	Trl	2768981	NCBI	N/A	12853632	FLYREG	dm2	1	chr3R	12589906	12589918
OREG0001577	Drosophila melanogaster	POSITIVE OUTCOME	TRANSCRIPTION FACTOR BINDING SITE	Ubx	FBgn0003944	ENSEMBL	Trl	2768981	NCBI	N/A	12853632	FLYREG	dm3	1	chr3R	12589906	12589918
OREG0001577	Drosophila melanogaster	POSITIVE OUTCOME	TRANSCRIPTION FACTOR BINDING SITE	Ubx	FBgn0003944	ENSEMBL	Trl	2768981	NCBI	N/A	12853632	FLYREG	dm6	1	chr3R	16764184	16764196
OREG0001578	Drosophila melanogaster	POSITIVE OUTCOME	TRANSCRIPTION FACTOR BINDING SITE	Ubx	FBgn0003944	ENSEMBL	pho	43819	NCBI	N/A	12853632	FLYREG	dm2	1	chr3R	12589921	12589943
OREG0001578	Drosophila melanogaster	POSITIVE OUTCOME	TRANSCRIPTION FACTOR BINDING SITE	Ubx	FBgn0003944	ENSEMBL	pho	43819	NCBI	N/A	12853632	FLYREG	dm3	1	chr3R	12589921	12589943
OREG0001578	Drosophila melanogaster	POSITIVE OUTCOME	TRANSCRIPTION FACTOR BINDING SITE	Ubx	FBgn0003944	ENSEMBL	pho	43819	NCBI	N/A	12853632	FLYREG	dm6	1	chr3R	16764199	16764221
OREG0001579	Drosophila melanogaster	POSITIVE OUTCOME	TRANSCRIPTION FACTOR BINDING SITE	Ubx	FBgn0003944	ENSEMBL	Trl	2768981	NCBI	N/A	12853632	FLYREG	dm2	1	chr3R	12589950	12589973
OREG0001579	Drosophila melanogaster	POSITIVE OUTCOME	TRANSCRIPTION FACTOR BINDING SITE	Ubx	FBgn0003944	ENSEMBL	Trl	2768981	NCBI	N/A	12853632	FLYREG	dm3	1	chr3R	12589950	12589973
OREG0001579	Drosophila melanogaster	POSITIVE OUTCOME	TRANSCRIPTION FACTOR BINDING SITE	Ubx	FBgn0003944	ENSEMBL	Trl	2768981	NCBI	N/A	12853632	FLYREG	dm6	1	chr3R	16764228	16764251
OREG0001580	Drosophila melanogaster	POSITIVE OUTCOME	TRANSCRIPTION FACTOR BINDING SITE	Ubx	FBgn0003944	ENSEMBL	z	31230	NCBI	N/A	12853632	FLYREG	dm2	1	chr3R	12589954	12589974
OREG0001580	Drosophila melanogaster	POSITIVE OUTCOME	TRANSCRIPTION FACTOR BINDING SITE	Ubx	FBgn0003944	ENSEMBL	z	31230	NCBI	N/A	12853632	FLYREG	dm3	1	chr3R	12589954	12589974
OREG0001580	Drosophila melanogaster	POSITIVE OUTCOME	TRANSCRIPTION FACTOR BINDING SITE	Ubx	FBgn0003944	ENSEMBL	z	31230	NCBI	N/A	12853632	FLYREG	dm6	1	chr3R	16764232	16764252
OREG0001581	Drosophila melanogaster	POSITIVE OUTCOME	TRANSCRIPTION FACTOR BINDING SITE	Ubx	FBgn0003944	ENSEMBL	Trl	2768981	NCBI	N/A	12853632	FLYREG	dm2	1	chr3R	12589983	12590005
OREG0001581	Drosophila melanogaster	POSITIVE OUTCOME	TRANSCRIPTION FACTOR BINDING SITE	Ubx	FBgn0003944	ENSEMBL	Trl	2768981	NCBI	N/A	12853632	FLYREG	dm3	1	chr3R	12589983	12590005
OREG0001581	Drosophila melanogaster	POSITIVE OUTCOME	TRANSCRIPTION FACTOR BINDING SITE	Ubx	FBgn0003944	ENSEMBL	Trl	2768981	NCBI	N/A	12853632	FLYREG	dm6	1	chr3R	16764261	16764283
OREG0001582	Drosophila melanogaster	POSITIVE OUTCOME	TRANSCRIPTION FACTOR BINDING SITE	Ubx	FBgn0003944	ENSEMBL	hb	41032	NCBI	N/A	12853632	FLYREG	dm2	1	chr3R	12589995	12590012
OREG0001582	Drosophila melanogaster	POSITIVE OUTCOME	TRANSCRIPTION FACTOR BINDING SITE	Ubx	FBgn0003944	ENSEMBL	hb	41032	NCBI	N/A	12853632	FLYREG	dm3	1	chr3R	12589995	12590012
OREG0001582	Drosophila melanogaster	POSITIVE OUTCOME	TRANSCRIPTION FACTOR BINDING SITE	Ubx	FBgn0003944	ENSEMBL	hb	41032	NCBI	N/A	12853632	FLYREG	dm6	1	chr3R	16764273	16764290
OREG0001583	Drosophila melanogaster	POSITIVE OUTCOME	TRANSCRIPTION FACTOR BINDING SITE	Ubx	FBgn0003944	ENSEMBL	z	31230	NCBI	N/A	12853632	FLYREG	dm2	1	chr3R	12589999	12590016
OREG0001583	Drosophila melanogaster	POSITIVE OUTCOME	TRANSCRIPTION FACTOR BINDING SITE	Ubx	FBgn0003944	ENSEMBL	z	31230	NCBI	N/A	12853632	FLYREG	dm3	1	chr3R	12589999	12590016
OREG0001583	Drosophila melanogaster	POSITIVE OUTCOME	TRANSCRIPTION FACTOR BINDING SITE	Ubx	FBgn0003944	ENSEMBL	z	31230	NCBI	N/A	12853632	FLYREG	dm6	1	chr3R	16764277	16764294
OREG0001584	Drosophila melanogaster	POSITIVE OUTCOME	TRANSCRIPTION FACTOR BINDING SITE	Ubx	FBgn0003944	ENSEMBL	pho	43819	NCBI	N/A	12853632	FLYREG	dm2	1	chr3R	12590026	12590042
OREG0001584	Drosophila melanogaster	POSITIVE OUTCOME	TRANSCRIPTION FACTOR BINDING SITE	Ubx	FBgn0003944	ENSEMBL	pho	43819	NCBI	N/A	12853632	FLYREG	dm3	1	chr3R	12590026	12590042
OREG0001584	Drosophila melanogaster	POSITIVE OUTCOME	TRANSCRIPTION FACTOR BINDING SITE	Ubx	FBgn0003944	ENSEMBL	pho	43819	NCBI	N/A	12853632	FLYREG	dm6	1	chr3R	16764304	16764320
OREG0001585	Drosophila melanogaster	POSITIVE OUTCOME	TRANSCRIPTION FACTOR BINDING SITE	Ubx	FBgn0003944	ENSEMBL	pho	43819	NCBI	N/A	12853632	FLYREG	dm2	1	chr3R	12590048	12590066
OREG0001585	Drosophila melanogaster	POSITIVE OUTCOME	TRANSCRIPTION FACTOR BINDING SITE	Ubx	FBgn0003944	ENSEMBL	pho	43819	NCBI	N/A	12853632	FLYREG	dm3	1	chr3R	12590048	12590066
OREG0001585	Drosophila melanogaster	POSITIVE OUTCOME	TRANSCRIPTION FACTOR BINDING SITE	Ubx	FBgn0003944	ENSEMBL	pho	43819	NCBI	N/A	12853632	FLYREG	dm6	1	chr3R	16764326	16764344
OREG0001586	Drosophila melanogaster	POSITIVE OUTCOME	TRANSCRIPTION FACTOR BINDING SITE	Ubx	FBgn0003944	ENSEMBL	Trl	2768981	NCBI	N/A	12853632	FLYREG	dm2	1	chr3R	12590056	12590072
OREG0001586	Drosophila melanogaster	POSITIVE OUTCOME	TRANSCRIPTION FACTOR BINDING SITE	Ubx	FBgn0003944	ENSEMBL	Trl	2768981	NCBI	N/A	12853632	FLYREG	dm3	1	chr3R	12590056	12590072
OREG0001586	Drosophila melanogaster	POSITIVE OUTCOME	TRANSCRIPTION FACTOR BINDING SITE	Ubx	FBgn0003944	ENSEMBL	Trl	2768981	NCBI	N/A	12853632	FLYREG	dm6	1	chr3R	16764334	16764350
OREG0001587	Drosophila melanogaster	POSITIVE OUTCOME	TRANSCRIPTION FACTOR BINDING SITE	Ubx	FBgn0003944	ENSEMBL	hb	41032	NCBI	N/A	12853632	FLYREG	dm2	1	chr3R	12590075	12590104
OREG0001587	Drosophila melanogaster	POSITIVE OUTCOME	TRANSCRIPTION FACTOR BINDING SITE	Ubx	FBgn0003944	ENSEMBL	hb	41032	NCBI	N/A	12853632	FLYREG	dm3	1	chr3R	12590075	12590104
OREG0001587	Drosophila melanogaster	POSITIVE OUTCOME	TRANSCRIPTION FACTOR BINDING SITE	Ubx	FBgn0003944	ENSEMBL	hb	41032	NCBI	N/A	12853632	FLYREG	dm6	1	chr3R	16764353	16764382
OREG0001588	Drosophila melanogaster	POSITIVE OUTCOME	TRANSCRIPTION FACTOR BINDING SITE	Ubx	FBgn0003944	ENSEMBL	pho	43819	NCBI	N/A	12853632	FLYREG	dm2	1	chr3R	12590084	12590099
OREG0001588	Drosophila melanogaster	POSITIVE OUTCOME	TRANSCRIPTION FACTOR BINDING SITE	Ubx	FBgn0003944	ENSEMBL	pho	43819	NCBI	N/A	12853632	FLYREG	dm3	1	chr3R	12590084	12590099
OREG0001588	Drosophila melanogaster	POSITIVE OUTCOME	TRANSCRIPTION FACTOR BINDING SITE	Ubx	FBgn0003944	ENSEMBL	pho	43819	NCBI	N/A	12853632	FLYREG	dm6	1	chr3R	16764362	16764377
OREG0001589	Drosophila melanogaster	POSITIVE OUTCOME	TRANSCRIPTION FACTOR BINDING SITE	Ubx	FBgn0003944	ENSEMBL	z	31230	NCBI	N/A	12853632	FLYREG	dm2	1	chr3R	12590088	12590103
OREG0001589	Drosophila melanogaster	POSITIVE OUTCOME	TRANSCRIPTION FACTOR BINDING SITE	Ubx	FBgn0003944	ENSEMBL	z	31230	NCBI	N/A	12853632	FLYREG	dm3	1	chr3R	12590088	12590103
OREG0001589	Drosophila melanogaster	POSITIVE OUTCOME	TRANSCRIPTION FACTOR BINDING SITE	Ubx	FBgn0003944	ENSEMBL	z	31230	NCBI	N/A	12853632	FLYREG	dm6	1	chr3R	16764366	16764381
OREG0001590	Drosophila melanogaster	POSITIVE OUTCOME	TRANSCRIPTION FACTOR BINDING SITE	Ubx	FBgn0003944	ENSEMBL	z	31230	NCBI	N/A	12853632	FLYREG	dm2	1	chr3R	12590108	12590125
OREG0001590	Drosophila melanogaster	POSITIVE OUTCOME	TRANSCRIPTION FACTOR BINDING SITE	Ubx	FBgn0003944	ENSEMBL	z	31230	NCBI	N/A	12853632	FLYREG	dm3	1	chr3R	12590108	12590125
OREG0001590	Drosophila melanogaster	POSITIVE OUTCOME	TRANSCRIPTION FACTOR BINDING SITE	Ubx	FBgn0003944	ENSEMBL	z	31230	NCBI	N/A	12853632	FLYREG	dm6	1	chr3R	16764386	16764403
OREG0001591	Drosophila melanogaster	POSITIVE OUTCOME	TRANSCRIPTION FACTOR BINDING SITE	Ubx	FBgn0003944	ENSEMBL	hb	41032	NCBI	N/A	12853632	FLYREG	dm2	1	chr3R	12590251	12590278
OREG0001591	Drosophila melanogaster	POSITIVE OUTCOME	TRANSCRIPTION FACTOR BINDING SITE	Ubx	FBgn0003944	ENSEMBL	hb	41032	NCBI	N/A	12853632	FLYREG	dm3	1	chr3R	12590251	12590278
OREG0001591	Drosophila melanogaster	POSITIVE OUTCOME	TRANSCRIPTION FACTOR BINDING SITE	Ubx	FBgn0003944	ENSEMBL	hb	41032	NCBI	N/A	12853632	FLYREG	dm6	1	chr3R	16764529	16764556
OREG0001592	Drosophila melanogaster	POSITIVE OUTCOME	TRANSCRIPTION FACTOR BINDING SITE	Ubx	FBgn0003944	ENSEMBL	hb	41032	NCBI	N/A	12853632	FLYREG	dm2	1	chr3R	12590281	12590304
OREG0001592	Drosophila melanogaster	POSITIVE OUTCOME	TRANSCRIPTION FACTOR BINDING SITE	Ubx	FBgn0003944	ENSEMBL	hb	41032	NCBI	N/A	12853632	FLYREG	dm3	1	chr3R	12590281	12590304
OREG0001592	Drosophila melanogaster	POSITIVE OUTCOME	TRANSCRIPTION FACTOR BINDING SITE	Ubx	FBgn0003944	ENSEMBL	hb	41032	NCBI	N/A	12853632	FLYREG	dm6	1	chr3R	16764559	16764582
OREG0001593	Drosophila melanogaster	POSITIVE OUTCOME	TRANSCRIPTION FACTOR BINDING SITE	Ubx	FBgn0003944	ENSEMBL	z	31230	NCBI	N/A	12853632	FLYREG	dm2	1	chr3R	12590301	12590332
OREG0001593	Drosophila melanogaster	POSITIVE OUTCOME	TRANSCRIPTION FACTOR BINDING SITE	Ubx	FBgn0003944	ENSEMBL	z	31230	NCBI	N/A	12853632	FLYREG	dm3	1	chr3R	12590301	12590332
OREG0001593	Drosophila melanogaster	POSITIVE OUTCOME	TRANSCRIPTION FACTOR BINDING SITE	Ubx	FBgn0003944	ENSEMBL	z	31230	NCBI	N/A	12853632	FLYREG	dm6	1	chr3R	16764579	16764610
OREG0001594	Drosophila melanogaster	POSITIVE OUTCOME	TRANSCRIPTION FACTOR BINDING SITE	Ubx	FBgn0003944	ENSEMBL	Trl	2768981	NCBI	N/A	12853632	FLYREG	dm2	1	chr3R	12590367	12590393
OREG0001594	Drosophila melanogaster	POSITIVE OUTCOME	TRANSCRIPTION FACTOR BINDING SITE	Ubx	FBgn0003944	ENSEMBL	Trl	2768981	NCBI	N/A	12853632	FLYREG	dm3	1	chr3R	12590367	12590393
OREG0001594	Drosophila melanogaster	POSITIVE OUTCOME	TRANSCRIPTION FACTOR BINDING SITE	Ubx	FBgn0003944	ENSEMBL	Trl	2768981	NCBI	N/A	12853632	FLYREG	dm6	1	chr3R	16764645	16764671
OREG0001595	Drosophila melanogaster	POSITIVE OUTCOME	TRANSCRIPTION FACTOR BINDING SITE	Ubx	FBgn0003944	ENSEMBL	z	31230	NCBI	N/A	12853632	FLYREG	dm2	1	chr3R	12590374	12590398
OREG0001595	Drosophila melanogaster	POSITIVE OUTCOME	TRANSCRIPTION FACTOR BINDING SITE	Ubx	FBgn0003944	ENSEMBL	z	31230	NCBI	N/A	12853632	FLYREG	dm3	1	chr3R	12590374	12590398
OREG0001595	Drosophila melanogaster	POSITIVE OUTCOME	TRANSCRIPTION FACTOR BINDING SITE	Ubx	FBgn0003944	ENSEMBL	z	31230	NCBI	N/A	12853632	FLYREG	dm6	1	chr3R	16764652	16764676
OREG0001596	Drosophila melanogaster	POSITIVE OUTCOME	TRANSCRIPTION FACTOR BINDING SITE	Ubx	FBgn0003944	ENSEMBL	hb	41032	NCBI	N/A	12853632	FLYREG	dm2	1	chr3R	12590382	12590403
OREG0001596	Drosophila melanogaster	POSITIVE OUTCOME	TRANSCRIPTION FACTOR BINDING SITE	Ubx	FBgn0003944	ENSEMBL	hb	41032	NCBI	N/A	12853632	FLYREG	dm3	1	chr3R	12590382	12590403
OREG0001596	Drosophila melanogaster	POSITIVE OUTCOME	TRANSCRIPTION FACTOR BINDING SITE	Ubx	FBgn0003944	ENSEMBL	hb	41032	NCBI	N/A	12853632	FLYREG	dm6	1	chr3R	16764660	16764681
OREG0001597	Drosophila melanogaster	POSITIVE OUTCOME	TRANSCRIPTION FACTOR BINDING SITE	Ubx	FBgn0003944	ENSEMBL	z	31230	NCBI	N/A	12853632	FLYREG	dm2	1	chr3R	12590409	12590438
OREG0001597	Drosophila melanogaster	POSITIVE OUTCOME	TRANSCRIPTION FACTOR BINDING SITE	Ubx	FBgn0003944	ENSEMBL	z	31230	NCBI	N/A	12853632	FLYREG	dm3	1	chr3R	12590409	12590438
OREG0001597	Drosophila melanogaster	POSITIVE OUTCOME	TRANSCRIPTION FACTOR BINDING SITE	Ubx	FBgn0003944	ENSEMBL	z	31230	NCBI	N/A	12853632	FLYREG	dm6	1	chr3R	16764687	16764716
OREG0001598	Drosophila melanogaster	POSITIVE OUTCOME	TRANSCRIPTION FACTOR BINDING SITE	Ubx	FBgn0003944	ENSEMBL	hb	41032	NCBI	N/A	12853632	FLYREG	dm2	1	chr3R	12590429	12590450
OREG0001598	Drosophila melanogaster	POSITIVE OUTCOME	TRANSCRIPTION FACTOR BINDING SITE	Ubx	FBgn0003944	ENSEMBL	hb	41032	NCBI	N/A	12853632	FLYREG	dm3	1	chr3R	12590429	12590450
OREG0001598	Drosophila melanogaster	POSITIVE OUTCOME	TRANSCRIPTION FACTOR BINDING SITE	Ubx	FBgn0003944	ENSEMBL	hb	41032	NCBI	N/A	12853632	FLYREG	dm6	1	chr3R	16764707	16764728
OREG0001599	Drosophila melanogaster	POSITIVE OUTCOME	TRANSCRIPTION FACTOR BINDING SITE	Ubx	FBgn0003944	ENSEMBL	hb	41032	NCBI	N/A	12853632	FLYREG	dm2	1	chr3R	12590460	12590481
OREG0001599	Drosophila melanogaster	POSITIVE OUTCOME	TRANSCRIPTION FACTOR BINDING SITE	Ubx	FBgn0003944	ENSEMBL	hb	41032	NCBI	N/A	12853632	FLYREG	dm3	1	chr3R	12590460	12590481
OREG0001599	Drosophila melanogaster	POSITIVE OUTCOME	TRANSCRIPTION FACTOR BINDING SITE	Ubx	FBgn0003944	ENSEMBL	hb	41032	NCBI	N/A	12853632	FLYREG	dm6	1	chr3R	16764738	16764759
OREG0001600	Drosophila melanogaster	POSITIVE OUTCOME	TRANSCRIPTION FACTOR BINDING SITE	Ubx	FBgn0003944	ENSEMBL	hb	41032	NCBI	N/A	12853632	FLYREG	dm2	1	chr3R	12590484	12590502
OREG0001600	Drosophila melanogaster	POSITIVE OUTCOME	TRANSCRIPTION FACTOR BINDING SITE	Ubx	FBgn0003944	ENSEMBL	hb	41032	NCBI	N/A	12853632	FLYREG	dm3	1	chr3R	12590484	12590502
OREG0001600	Drosophila melanogaster	POSITIVE OUTCOME	TRANSCRIPTION FACTOR BINDING SITE	Ubx	FBgn0003944	ENSEMBL	hb	41032	NCBI	N/A	12853632	FLYREG	dm6	1	chr3R	16764762	16764780
OREG0001601	Drosophila melanogaster	POSITIVE OUTCOME	TRANSCRIPTION FACTOR BINDING SITE	Ubx	FBgn0003944	ENSEMBL	hb	41032	NCBI	N/A	12853632	FLYREG	dm2	1	chr3R	12590519	12590537
OREG0001601	Drosophila melanogaster	POSITIVE OUTCOME	TRANSCRIPTION FACTOR BINDING SITE	Ubx	FBgn0003944	ENSEMBL	hb	41032	NCBI	N/A	12853632	FLYREG	dm3	1	chr3R	12590519	12590537
OREG0001601	Drosophila melanogaster	POSITIVE OUTCOME	TRANSCRIPTION FACTOR BINDING SITE	Ubx	FBgn0003944	ENSEMBL	hb	41032	NCBI	N/A	12853632	FLYREG	dm6	1	chr3R	16764797	16764815
OREG0001602	Drosophila melanogaster	POSITIVE OUTCOME	TRANSCRIPTION FACTOR BINDING SITE	Ubx	FBgn0003944	ENSEMBL	z	31230	NCBI	N/A	12853632	FLYREG	dm2	1	chr3R	12590579	12590598
OREG0001602	Drosophila melanogaster	POSITIVE OUTCOME	TRANSCRIPTION FACTOR BINDING SITE	Ubx	FBgn0003944	ENSEMBL	z	31230	NCBI	N/A	12853632	FLYREG	dm3	1	chr3R	12590579	12590598
OREG0001602	Drosophila melanogaster	POSITIVE OUTCOME	TRANSCRIPTION FACTOR BINDING SITE	Ubx	FBgn0003944	ENSEMBL	z	31230	NCBI	N/A	12853632	FLYREG	dm6	1	chr3R	16764857	16764876
OREG0001603	Drosophila melanogaster	POSITIVE OUTCOME	TRANSCRIPTION FACTOR BINDING SITE	Ubx	FBgn0003944	ENSEMBL	hb	41032	NCBI	N/A	12853632	FLYREG	dm2	1	chr3R	12590594	12590642
OREG0001603	Drosophila melanogaster	POSITIVE OUTCOME	TRANSCRIPTION FACTOR BINDING SITE	Ubx	FBgn0003944	ENSEMBL	hb	41032	NCBI	N/A	12853632	FLYREG	dm3	1	chr3R	12590594	12590642
OREG0001603	Drosophila melanogaster	POSITIVE OUTCOME	TRANSCRIPTION FACTOR BINDING SITE	Ubx	FBgn0003944	ENSEMBL	hb	41032	NCBI	N/A	12853632	FLYREG	dm6	1	chr3R	16764872	16764920
OREG0001604	Drosophila melanogaster	POSITIVE OUTCOME	TRANSCRIPTION FACTOR BINDING SITE	Ubx	FBgn0003944	ENSEMBL	hb	41032	NCBI	N/A	12853632	FLYREG	dm2	1	chr3R	12590698	12590722
OREG0001604	Drosophila melanogaster	POSITIVE OUTCOME	TRANSCRIPTION FACTOR BINDING SITE	Ubx	FBgn0003944	ENSEMBL	hb	41032	NCBI	N/A	12853632	FLYREG	dm3	1	chr3R	12590698	12590722
OREG0001604	Drosophila melanogaster	POSITIVE OUTCOME	TRANSCRIPTION FACTOR BINDING SITE	Ubx	FBgn0003944	ENSEMBL	hb	41032	NCBI	N/A	12853632	FLYREG	dm6	1	chr3R	16764976	16765000
OREG0001605	Drosophila melanogaster	POSITIVE OUTCOME	TRANSCRIPTION FACTOR BINDING SITE	Ubx	FBgn0003944	ENSEMBL	z	31230	NCBI	N/A	12853632	FLYREG	dm2	1	chr3R	12590699	12590727
OREG0001605	Drosophila melanogaster	POSITIVE OUTCOME	TRANSCRIPTION FACTOR BINDING SITE	Ubx	FBgn0003944	ENSEMBL	z	31230	NCBI	N/A	12853632	FLYREG	dm3	1	chr3R	12590699	12590727
OREG0001605	Drosophila melanogaster	POSITIVE OUTCOME	TRANSCRIPTION FACTOR BINDING SITE	Ubx	FBgn0003944	ENSEMBL	z	31230	NCBI	N/A	12853632	FLYREG	dm6	1	chr3R	16764977	16765005
OREG0001606	Drosophila melanogaster	POSITIVE OUTCOME	TRANSCRIPTION FACTOR BINDING SITE	Ubx	FBgn0003944	ENSEMBL	Trl	2768981	NCBI	N/A	12853632	FLYREG	dm2	1	chr3R	12590719	12590752
OREG0001606	Drosophila melanogaster	POSITIVE OUTCOME	TRANSCRIPTION FACTOR BINDING SITE	Ubx	FBgn0003944	ENSEMBL	Trl	2768981	NCBI	N/A	12853632	FLYREG	dm3	1	chr3R	12590719	12590752
OREG0001606	Drosophila melanogaster	POSITIVE OUTCOME	TRANSCRIPTION FACTOR BINDING SITE	Ubx	FBgn0003944	ENSEMBL	Trl	2768981	NCBI	N/A	12853632	FLYREG	dm6	1	chr3R	16764997	16765030
OREG0001607	Drosophila melanogaster	POSITIVE OUTCOME	TRANSCRIPTION FACTOR BINDING SITE	Ubx	FBgn0003944	ENSEMBL	z	31230	NCBI	N/A	12853632	FLYREG	dm2	1	chr3R	12590730	12590750
OREG0001607	Drosophila melanogaster	POSITIVE OUTCOME	TRANSCRIPTION FACTOR BINDING SITE	Ubx	FBgn0003944	ENSEMBL	z	31230	NCBI	N/A	12853632	FLYREG	dm3	1	chr3R	12590730	12590750
OREG0001607	Drosophila melanogaster	POSITIVE OUTCOME	TRANSCRIPTION FACTOR BINDING SITE	Ubx	FBgn0003944	ENSEMBL	z	31230	NCBI	N/A	12853632	FLYREG	dm6	1	chr3R	16765008	16765028
OREG0001608	Drosophila melanogaster	POSITIVE OUTCOME	TRANSCRIPTION FACTOR BINDING SITE	Ubx	FBgn0003944	ENSEMBL	hb	41032	NCBI	N/A	12853632	FLYREG	dm2	1	chr3R	12590784	12590808
OREG0001608	Drosophila melanogaster	POSITIVE OUTCOME	TRANSCRIPTION FACTOR BINDING SITE	Ubx	FBgn0003944	ENSEMBL	hb	41032	NCBI	N/A	12853632	FLYREG	dm3	1	chr3R	12590784	12590808
OREG0001608	Drosophila melanogaster	POSITIVE OUTCOME	TRANSCRIPTION FACTOR BINDING SITE	Ubx	FBgn0003944	ENSEMBL	hb	41032	NCBI	N/A	12853632	FLYREG	dm6	1	chr3R	16765062	16765086
OREG0001609	Drosophila melanogaster	POSITIVE OUTCOME	TRANSCRIPTION FACTOR BINDING SITE	Ubx	FBgn0003944	ENSEMBL	hb	41032	NCBI	N/A	12853632	FLYREG	dm2	1	chr3R	12590862	12590884
OREG0001609	Drosophila melanogaster	POSITIVE OUTCOME	TRANSCRIPTION FACTOR BINDING SITE	Ubx	FBgn0003944	ENSEMBL	hb	41032	NCBI	N/A	12853632	FLYREG	dm3	1	chr3R	12590862	12590884
OREG0001609	Drosophila melanogaster	POSITIVE OUTCOME	TRANSCRIPTION FACTOR BINDING SITE	Ubx	FBgn0003944	ENSEMBL	hb	41032	NCBI	N/A	12853632	FLYREG	dm6	1	chr3R	16765140	16765162
OREG0001610	Drosophila melanogaster	POSITIVE OUTCOME	TRANSCRIPTION FACTOR BINDING SITE	Ubx	FBgn0003944	ENSEMBL	hb	41032	NCBI	N/A	12853632	FLYREG	dm2	1	chr3R	12590893	12590911
OREG0001610	Drosophila melanogaster	POSITIVE OUTCOME	TRANSCRIPTION FACTOR BINDING SITE	Ubx	FBgn0003944	ENSEMBL	hb	41032	NCBI	N/A	12853632	FLYREG	dm3	1	chr3R	12590893	12590911
OREG0001610	Drosophila melanogaster	POSITIVE OUTCOME	TRANSCRIPTION FACTOR BINDING SITE	Ubx	FBgn0003944	ENSEMBL	hb	41032	NCBI	N/A	12853632	FLYREG	dm6	1	chr3R	16765171	16765189
OREG0001611	Drosophila melanogaster	POSITIVE OUTCOME	TRANSCRIPTION FACTOR BINDING SITE	Ubx	FBgn0003944	ENSEMBL	kni	40287	NCBI	N/A	1687458	FLYREG	dm2	1	chr3R	12598704	12598712
OREG0001611	Drosophila melanogaster	POSITIVE OUTCOME	TRANSCRIPTION FACTOR BINDING SITE	Ubx	FBgn0003944	ENSEMBL	kni	40287	NCBI	N/A	1687458	FLYREG	dm3	1	chr3R	12598704	12598712
OREG0001611	Drosophila melanogaster	POSITIVE OUTCOME	TRANSCRIPTION FACTOR BINDING SITE	Ubx	FBgn0003944	ENSEMBL	kni	40287	NCBI	N/A	1687458	FLYREG	dm6	1	chr3R	16772982	16772990
OREG0001612	Drosophila melanogaster	POSITIVE OUTCOME	TRANSCRIPTION FACTOR BINDING SITE	Ubx	FBgn0003944	ENSEMBL	kni	40287	NCBI	N/A	1687458	FLYREG	dm2	1	chr3R	12598893	12598901
OREG0001612	Drosophila melanogaster	POSITIVE OUTCOME	TRANSCRIPTION FACTOR BINDING SITE	Ubx	FBgn0003944	ENSEMBL	kni	40287	NCBI	N/A	1687458	FLYREG	dm3	1	chr3R	12598893	12598901
OREG0001612	Drosophila melanogaster	POSITIVE OUTCOME	TRANSCRIPTION FACTOR BINDING SITE	Ubx	FBgn0003944	ENSEMBL	kni	40287	NCBI	N/A	1687458	FLYREG	dm6	1	chr3R	16773171	16773179
OREG0001613	Drosophila melanogaster	POSITIVE OUTCOME	TRANSCRIPTION FACTOR BINDING SITE	Ubx	FBgn0003944	ENSEMBL	Kr	38012	NCBI	N/A	1687458	FLYREG	dm2	1	chr3R	12598980	12598989
OREG0001613	Drosophila melanogaster	POSITIVE OUTCOME	TRANSCRIPTION FACTOR BINDING SITE	Ubx	FBgn0003944	ENSEMBL	Kr	38012	NCBI	N/A	1687458	FLYREG	dm3	1	chr3R	12598980	12598989
OREG0001613	Drosophila melanogaster	POSITIVE OUTCOME	TRANSCRIPTION FACTOR BINDING SITE	Ubx	FBgn0003944	ENSEMBL	Kr	38012	NCBI	N/A	1687458	FLYREG	dm6	1	chr3R	16773258	16773267
OREG0001614	Drosophila melanogaster	POSITIVE OUTCOME	TRANSCRIPTION FACTOR BINDING SITE	Ubx	FBgn0003944	ENSEMBL	hb	41032	NCBI	N/A	1687458	FLYREG	dm2	1	chr3R	12599053	12599067
OREG0001614	Drosophila melanogaster	POSITIVE OUTCOME	TRANSCRIPTION FACTOR BINDING SITE	Ubx	FBgn0003944	ENSEMBL	hb	41032	NCBI	N/A	1687458	FLYREG	dm3	1	chr3R	12599053	12599067
OREG0001614	Drosophila melanogaster	POSITIVE OUTCOME	TRANSCRIPTION FACTOR BINDING SITE	Ubx	FBgn0003944	ENSEMBL	hb	41032	NCBI	N/A	1687458	FLYREG	dm6	1	chr3R	16773331	16773345
OREG0001615	Drosophila melanogaster	POSITIVE OUTCOME	TRANSCRIPTION FACTOR BINDING SITE	Ubx	FBgn0003944	ENSEMBL	hb	41032	NCBI	N/A	1687458	FLYREG	dm2	1	chr3R	12599101	12599116
OREG0001615	Drosophila melanogaster	POSITIVE OUTCOME	TRANSCRIPTION FACTOR BINDING SITE	Ubx	FBgn0003944	ENSEMBL	hb	41032	NCBI	N/A	1687458	FLYREG	dm3	1	chr3R	12599101	12599116
OREG0001615	Drosophila melanogaster	POSITIVE OUTCOME	TRANSCRIPTION FACTOR BINDING SITE	Ubx	FBgn0003944	ENSEMBL	hb	41032	NCBI	N/A	1687458	FLYREG	dm6	1	chr3R	16773379	16773394
OREG0001616	Drosophila melanogaster	POSITIVE OUTCOME	TRANSCRIPTION FACTOR BINDING SITE	Ubx	FBgn0003944	ENSEMBL	twi	37655	NCBI	N/A	8601485	FLYREG	dm2	1	chr3R	12599116	12599134
OREG0001616	Drosophila melanogaster	POSITIVE OUTCOME	TRANSCRIPTION FACTOR BINDING SITE	Ubx	FBgn0003944	ENSEMBL	twi	37655	NCBI	N/A	8601485	FLYREG	dm3	1	chr3R	12599116	12599134
OREG0001616	Drosophila melanogaster	POSITIVE OUTCOME	TRANSCRIPTION FACTOR BINDING SITE	Ubx	FBgn0003944	ENSEMBL	twi	37655	NCBI	N/A	8601485	FLYREG	dm6	1	chr3R	16773394	16773412
OREG0001617	Drosophila melanogaster	POSITIVE OUTCOME	TRANSCRIPTION FACTOR BINDING SITE	Ubx	FBgn0003944	ENSEMBL	hb	41032	NCBI	N/A	1687458	FLYREG	dm2	1	chr3R	12599130	12599142
OREG0001617	Drosophila melanogaster	POSITIVE OUTCOME	TRANSCRIPTION FACTOR BINDING SITE	Ubx	FBgn0003944	ENSEMBL	hb	41032	NCBI	N/A	1687458	FLYREG	dm3	1	chr3R	12599130	12599142
OREG0001617	Drosophila melanogaster	POSITIVE OUTCOME	TRANSCRIPTION FACTOR BINDING SITE	Ubx	FBgn0003944	ENSEMBL	hb	41032	NCBI	N/A	1687458	FLYREG	dm6	1	chr3R	16773408	16773420
OREG0001618	Drosophila melanogaster	POSITIVE OUTCOME	TRANSCRIPTION FACTOR BINDING SITE	Ubx	FBgn0003944	ENSEMBL	tll	43656	NCBI	N/A	8601485	FLYREG	dm2	1	chr3R	12599144	12599157
OREG0001618	Drosophila melanogaster	POSITIVE OUTCOME	TRANSCRIPTION FACTOR BINDING SITE	Ubx	FBgn0003944	ENSEMBL	tll	43656	NCBI	N/A	8601485	FLYREG	dm3	1	chr3R	12599144	12599157
OREG0001618	Drosophila melanogaster	POSITIVE OUTCOME	TRANSCRIPTION FACTOR BINDING SITE	Ubx	FBgn0003944	ENSEMBL	tll	43656	NCBI	N/A	8601485	FLYREG	dm6	1	chr3R	16773422	16773435
OREG0001619	Drosophila melanogaster	POSITIVE OUTCOME	TRANSCRIPTION FACTOR BINDING SITE	Ubx	FBgn0003944	ENSEMBL	twi	37655	NCBI	N/A	8601485	FLYREG	dm2	1	chr3R	12599153	12599172
OREG0001619	Drosophila melanogaster	POSITIVE OUTCOME	TRANSCRIPTION FACTOR BINDING SITE	Ubx	FBgn0003944	ENSEMBL	twi	37655	NCBI	N/A	8601485	FLYREG	dm3	1	chr3R	12599153	12599172
OREG0001619	Drosophila melanogaster	POSITIVE OUTCOME	TRANSCRIPTION FACTOR BINDING SITE	Ubx	FBgn0003944	ENSEMBL	twi	37655	NCBI	N/A	8601485	FLYREG	dm6	1	chr3R	16773431	16773450
OREG0001620	Drosophila melanogaster	POSITIVE OUTCOME	TRANSCRIPTION FACTOR BINDING SITE	Ubx	FBgn0003944	ENSEMBL	ftz	40834	NCBI	N/A	8601485	FLYREG	dm2	1	chr3R	12599161	12599179
OREG0001620	Drosophila melanogaster	POSITIVE OUTCOME	TRANSCRIPTION FACTOR BINDING SITE	Ubx	FBgn0003944	ENSEMBL	ftz	40834	NCBI	N/A	8601485	FLYREG	dm3	1	chr3R	12599161	12599179
OREG0001620	Drosophila melanogaster	POSITIVE OUTCOME	TRANSCRIPTION FACTOR BINDING SITE	Ubx	FBgn0003944	ENSEMBL	ftz	40834	NCBI	N/A	8601485	FLYREG	dm6	1	chr3R	16773439	16773457
OREG0001621	Drosophila melanogaster	POSITIVE OUTCOME	TRANSCRIPTION FACTOR BINDING SITE	Ubx	FBgn0003944	ENSEMBL	en	36240	NCBI	N/A	8601485	FLYREG	dm2	1	chr3R	12599167	12599180
OREG0001621	Drosophila melanogaster	POSITIVE OUTCOME	TRANSCRIPTION FACTOR BINDING SITE	Ubx	FBgn0003944	ENSEMBL	en	36240	NCBI	N/A	8601485	FLYREG	dm3	1	chr3R	12599167	12599180
OREG0001621	Drosophila melanogaster	POSITIVE OUTCOME	TRANSCRIPTION FACTOR BINDING SITE	Ubx	FBgn0003944	ENSEMBL	en	36240	NCBI	N/A	8601485	FLYREG	dm6	1	chr3R	16773445	16773458
OREG0001622	Drosophila melanogaster	POSITIVE OUTCOME	TRANSCRIPTION FACTOR BINDING SITE	Ubx	FBgn0003944	ENSEMBL	hb	41032	NCBI	N/A	1687458	FLYREG	dm2	1	chr3R	12599167	12599184
OREG0001622	Drosophila melanogaster	POSITIVE OUTCOME	TRANSCRIPTION FACTOR BINDING SITE	Ubx	FBgn0003944	ENSEMBL	hb	41032	NCBI	N/A	1687458	FLYREG	dm3	1	chr3R	12599167	12599184
OREG0001622	Drosophila melanogaster	POSITIVE OUTCOME	TRANSCRIPTION FACTOR BINDING SITE	Ubx	FBgn0003944	ENSEMBL	hb	41032	NCBI	N/A	1687458	FLYREG	dm6	1	chr3R	16773445	16773462
OREG0001623	Drosophila melanogaster	POSITIVE OUTCOME	TRANSCRIPTION FACTOR BINDING SITE	Ubx	FBgn0003944	ENSEMBL	ftz	40834	NCBI	N/A	1356761	FLYREG	dm2	1	chr3R	12599231	12599258
OREG0001623	Drosophila melanogaster	POSITIVE OUTCOME	TRANSCRIPTION FACTOR BINDING SITE	Ubx	FBgn0003944	ENSEMBL	ftz	40834	NCBI	N/A	1356761	FLYREG	dm3	1	chr3R	12599231	12599258
OREG0001623	Drosophila melanogaster	POSITIVE OUTCOME	TRANSCRIPTION FACTOR BINDING SITE	Ubx	FBgn0003944	ENSEMBL	ftz	40834	NCBI	N/A	1356761	FLYREG	dm6	1	chr3R	16773509	16773536
OREG0001624	Drosophila melanogaster	POSITIVE OUTCOME	TRANSCRIPTION FACTOR BINDING SITE	Ubx	FBgn0003944	ENSEMBL	en	36240	NCBI	N/A	8601485	FLYREG	dm2	1	chr3R	12599235	12599253
OREG0001624	Drosophila melanogaster	POSITIVE OUTCOME	TRANSCRIPTION FACTOR BINDING SITE	Ubx	FBgn0003944	ENSEMBL	en	36240	NCBI	N/A	8601485	FLYREG	dm3	1	chr3R	12599235	12599253
OREG0001624	Drosophila melanogaster	POSITIVE OUTCOME	TRANSCRIPTION FACTOR BINDING SITE	Ubx	FBgn0003944	ENSEMBL	en	36240	NCBI	N/A	8601485	FLYREG	dm6	1	chr3R	16773513	16773531
OREG0001625	Drosophila melanogaster	POSITIVE OUTCOME	TRANSCRIPTION FACTOR BINDING SITE	Ubx	FBgn0003944	ENSEMBL	tll	43656	NCBI	N/A	8601485	FLYREG	dm2	1	chr3R	12599286	12599303
OREG0001625	Drosophila melanogaster	POSITIVE OUTCOME	TRANSCRIPTION FACTOR BINDING SITE	Ubx	FBgn0003944	ENSEMBL	tll	43656	NCBI	N/A	8601485	FLYREG	dm3	1	chr3R	12599286	12599303
OREG0001625	Drosophila melanogaster	POSITIVE OUTCOME	TRANSCRIPTION FACTOR BINDING SITE	Ubx	FBgn0003944	ENSEMBL	tll	43656	NCBI	N/A	8601485	FLYREG	dm6	1	chr3R	16773564	16773581
OREG0001626	Drosophila melanogaster	POSITIVE OUTCOME	TRANSCRIPTION FACTOR BINDING SITE	Ubx	FBgn0003944	ENSEMBL	hb	41032	NCBI	N/A	1687458	FLYREG	dm2	1	chr3R	12599303	12599336
OREG0001626	Drosophila melanogaster	POSITIVE OUTCOME	TRANSCRIPTION FACTOR BINDING SITE	Ubx	FBgn0003944	ENSEMBL	hb	41032	NCBI	N/A	1687458	FLYREG	dm3	1	chr3R	12599303	12599336
OREG0001626	Drosophila melanogaster	POSITIVE OUTCOME	TRANSCRIPTION FACTOR BINDING SITE	Ubx	FBgn0003944	ENSEMBL	hb	41032	NCBI	N/A	1687458	FLYREG	dm6	1	chr3R	16773581	16773614
OREG0001627	Drosophila melanogaster	POSITIVE OUTCOME	TRANSCRIPTION FACTOR BINDING SITE	Ubx	FBgn0003944	ENSEMBL	ftz	40834	NCBI	N/A	1356761	FLYREG	dm2	1	chr3R	12599313	12599325
OREG0001627	Drosophila melanogaster	POSITIVE OUTCOME	TRANSCRIPTION FACTOR BINDING SITE	Ubx	FBgn0003944	ENSEMBL	ftz	40834	NCBI	N/A	1356761	FLYREG	dm3	1	chr3R	12599313	12599325
OREG0001627	Drosophila melanogaster	POSITIVE OUTCOME	TRANSCRIPTION FACTOR BINDING SITE	Ubx	FBgn0003944	ENSEMBL	ftz	40834	NCBI	N/A	1356761	FLYREG	dm6	1	chr3R	16773591	16773603
OREG0001628	Drosophila melanogaster	POSITIVE OUTCOME	TRANSCRIPTION FACTOR BINDING SITE	Ubx	FBgn0003944	ENSEMBL	en	36240	NCBI	N/A	8601485	FLYREG	dm2	1	chr3R	12599326	12599345
OREG0001628	Drosophila melanogaster	POSITIVE OUTCOME	TRANSCRIPTION FACTOR BINDING SITE	Ubx	FBgn0003944	ENSEMBL	en	36240	NCBI	N/A	8601485	FLYREG	dm3	1	chr3R	12599326	12599345
OREG0001628	Drosophila melanogaster	POSITIVE OUTCOME	TRANSCRIPTION FACTOR BINDING SITE	Ubx	FBgn0003944	ENSEMBL	en	36240	NCBI	N/A	8601485	FLYREG	dm6	1	chr3R	16773604	16773623
OREG0001629	Drosophila melanogaster	POSITIVE OUTCOME	TRANSCRIPTION FACTOR BINDING SITE	Ubx	FBgn0003944	ENSEMBL	ftz	40834	NCBI	N/A	1356761	FLYREG	dm2	1	chr3R	12599333	12599346
OREG0001629	Drosophila melanogaster	POSITIVE OUTCOME	TRANSCRIPTION FACTOR BINDING SITE	Ubx	FBgn0003944	ENSEMBL	ftz	40834	NCBI	N/A	1356761	FLYREG	dm3	1	chr3R	12599333	12599346
OREG0001629	Drosophila melanogaster	POSITIVE OUTCOME	TRANSCRIPTION FACTOR BINDING SITE	Ubx	FBgn0003944	ENSEMBL	ftz	40834	NCBI	N/A	1356761	FLYREG	dm6	1	chr3R	16773611	16773624
OREG0001630	Drosophila melanogaster	POSITIVE OUTCOME	TRANSCRIPTION FACTOR BINDING SITE	Ubx	FBgn0003944	ENSEMBL	kni	40287	NCBI	N/A	1687458	FLYREG	dm2	1	chr3R	12599333	12599351
OREG0001630	Drosophila melanogaster	POSITIVE OUTCOME	TRANSCRIPTION FACTOR BINDING SITE	Ubx	FBgn0003944	ENSEMBL	kni	40287	NCBI	N/A	1687458	FLYREG	dm3	1	chr3R	12599333	12599351
OREG0001630	Drosophila melanogaster	POSITIVE OUTCOME	TRANSCRIPTION FACTOR BINDING SITE	Ubx	FBgn0003944	ENSEMBL	kni	40287	NCBI	N/A	1687458	FLYREG	dm6	1	chr3R	16773611	16773629
OREG0001631	Drosophila melanogaster	POSITIVE OUTCOME	TRANSCRIPTION FACTOR BINDING SITE	Ubx	FBgn0003944	ENSEMBL	hb	41032	NCBI	N/A	1687458	FLYREG	dm2	1	chr3R	12599383	12599398
OREG0001631	Drosophila melanogaster	POSITIVE OUTCOME	TRANSCRIPTION FACTOR BINDING SITE	Ubx	FBgn0003944	ENSEMBL	hb	41032	NCBI	N/A	1687458	FLYREG	dm3	1	chr3R	12599383	12599398
OREG0001631	Drosophila melanogaster	POSITIVE OUTCOME	TRANSCRIPTION FACTOR BINDING SITE	Ubx	FBgn0003944	ENSEMBL	hb	41032	NCBI	N/A	1687458	FLYREG	dm6	1	chr3R	16773661	16773676
OREG0001632	Drosophila melanogaster	POSITIVE OUTCOME	TRANSCRIPTION FACTOR BINDING SITE	Ubx	FBgn0003944	ENSEMBL	ftz	40834	NCBI	N/A	1356761	FLYREG	dm2	1	chr3R	12599408	12599419
OREG0001632	Drosophila melanogaster	POSITIVE OUTCOME	TRANSCRIPTION FACTOR BINDING SITE	Ubx	FBgn0003944	ENSEMBL	ftz	40834	NCBI	N/A	1356761	FLYREG	dm3	1	chr3R	12599408	12599419
OREG0001632	Drosophila melanogaster	POSITIVE OUTCOME	TRANSCRIPTION FACTOR BINDING SITE	Ubx	FBgn0003944	ENSEMBL	ftz	40834	NCBI	N/A	1356761	FLYREG	dm6	1	chr3R	16773686	16773697
OREG0001633	Drosophila melanogaster	POSITIVE OUTCOME	TRANSCRIPTION FACTOR BINDING SITE	Ubx	FBgn0003944	ENSEMBL	ftz	40834	NCBI	N/A	1356761	FLYREG	dm2	1	chr3R	12599438	12599454
OREG0001633	Drosophila melanogaster	POSITIVE OUTCOME	TRANSCRIPTION FACTOR BINDING SITE	Ubx	FBgn0003944	ENSEMBL	ftz	40834	NCBI	N/A	1356761	FLYREG	dm3	1	chr3R	12599438	12599454
OREG0001633	Drosophila melanogaster	POSITIVE OUTCOME	TRANSCRIPTION FACTOR BINDING SITE	Ubx	FBgn0003944	ENSEMBL	ftz	40834	NCBI	N/A	1356761	FLYREG	dm6	1	chr3R	16773716	16773732
OREG0001634	Drosophila melanogaster	POSITIVE OUTCOME	TRANSCRIPTION FACTOR BINDING SITE	Ubx	FBgn0003944	ENSEMBL	kni	40287	NCBI	N/A	1687458	FLYREG	dm2	1	chr3R	12599841	12599849
OREG0001634	Drosophila melanogaster	POSITIVE OUTCOME	TRANSCRIPTION FACTOR BINDING SITE	Ubx	FBgn0003944	ENSEMBL	kni	40287	NCBI	N/A	1687458	FLYREG	dm3	1	chr3R	12599841	12599849
OREG0001634	Drosophila melanogaster	POSITIVE OUTCOME	TRANSCRIPTION FACTOR BINDING SITE	Ubx	FBgn0003944	ENSEMBL	kni	40287	NCBI	N/A	1687458	FLYREG	dm6	1	chr3R	16774119	16774127
OREG0001635	Drosophila melanogaster	POSITIVE OUTCOME	TRANSCRIPTION FACTOR BINDING SITE	Ubx	FBgn0003944	ENSEMBL	kni	40287	NCBI	N/A	1687458	FLYREG	dm2	1	chr3R	12600037	12600045
OREG0001635	Drosophila melanogaster	POSITIVE OUTCOME	TRANSCRIPTION FACTOR BINDING SITE	Ubx	FBgn0003944	ENSEMBL	kni	40287	NCBI	N/A	1687458	FLYREG	dm3	1	chr3R	12600037	12600045
OREG0001635	Drosophila melanogaster	POSITIVE OUTCOME	TRANSCRIPTION FACTOR BINDING SITE	Ubx	FBgn0003944	ENSEMBL	kni	40287	NCBI	N/A	1687458	FLYREG	dm6	1	chr3R	16774315	16774323
OREG0001636	Drosophila melanogaster	POSITIVE OUTCOME	TRANSCRIPTION FACTOR BINDING SITE	abd-A	FBgn0000014	ENSEMBL	Kr	38012	NCBI	N/A	10644409	FLYREG	dm2	1	chr3R	12636469	12636491
OREG0001636	Drosophila melanogaster	POSITIVE OUTCOME	TRANSCRIPTION FACTOR BINDING SITE	abd-A	FBgn0000014	ENSEMBL	Kr	38012	NCBI	N/A	10644409	FLYREG	dm3	1	chr3R	12636469	12636491
OREG0001636	Drosophila melanogaster	POSITIVE OUTCOME	TRANSCRIPTION FACTOR BINDING SITE	abd-A	FBgn0000014	ENSEMBL	Kr	38012	NCBI	N/A	10644409	FLYREG	dm6	1	chr3R	16810747	16810769
OREG0001637	Drosophila melanogaster	POSITIVE OUTCOME	TRANSCRIPTION FACTOR BINDING SITE	abd-A	FBgn0000014	ENSEMBL	hb	41032	NCBI	N/A	10644409	FLYREG	dm2	1	chr3R	12636603	12636615
OREG0001637	Drosophila melanogaster	POSITIVE OUTCOME	TRANSCRIPTION FACTOR BINDING SITE	abd-A	FBgn0000014	ENSEMBL	hb	41032	NCBI	N/A	10644409	FLYREG	dm3	1	chr3R	12636603	12636615
OREG0001637	Drosophila melanogaster	POSITIVE OUTCOME	TRANSCRIPTION FACTOR BINDING SITE	abd-A	FBgn0000014	ENSEMBL	hb	41032	NCBI	N/A	10644409	FLYREG	dm6	1	chr3R	16810881	16810893
OREG0001638	Drosophila melanogaster	POSITIVE OUTCOME	TRANSCRIPTION FACTOR BINDING SITE	abd-A	FBgn0000014	ENSEMBL	hb	41032	NCBI	N/A	10644409	FLYREG	dm2	1	chr3R	12636643	12636651
OREG0001638	Drosophila melanogaster	POSITIVE OUTCOME	TRANSCRIPTION FACTOR BINDING SITE	abd-A	FBgn0000014	ENSEMBL	hb	41032	NCBI	N/A	10644409	FLYREG	dm3	1	chr3R	12636643	12636651
OREG0001638	Drosophila melanogaster	POSITIVE OUTCOME	TRANSCRIPTION FACTOR BINDING SITE	abd-A	FBgn0000014	ENSEMBL	hb	41032	NCBI	N/A	10644409	FLYREG	dm6	1	chr3R	16810921	16810929
OREG0001639	Drosophila melanogaster	POSITIVE OUTCOME	TRANSCRIPTION FACTOR BINDING SITE	abd-A	FBgn0000014	ENSEMBL	hb	41032	NCBI	N/A	10644409	FLYREG	dm2	1	chr3R	12636860	12636877
OREG0001639	Drosophila melanogaster	POSITIVE OUTCOME	TRANSCRIPTION FACTOR BINDING SITE	abd-A	FBgn0000014	ENSEMBL	hb	41032	NCBI	N/A	10644409	FLYREG	dm3	1	chr3R	12636860	12636877
OREG0001639	Drosophila melanogaster	POSITIVE OUTCOME	TRANSCRIPTION FACTOR BINDING SITE	abd-A	FBgn0000014	ENSEMBL	hb	41032	NCBI	N/A	10644409	FLYREG	dm6	1	chr3R	16811138	16811155
OREG0001640	Drosophila melanogaster	POSITIVE OUTCOME	TRANSCRIPTION FACTOR BINDING SITE	abd-A	FBgn0000014	ENSEMBL	eve	36039	NCBI	N/A	10644409	FLYREG	dm2	1	chr3R	12636897	12636911
OREG0001640	Drosophila melanogaster	POSITIVE OUTCOME	TRANSCRIPTION FACTOR BINDING SITE	abd-A	FBgn0000014	ENSEMBL	eve	36039	NCBI	N/A	10644409	FLYREG	dm3	1	chr3R	12636897	12636911
OREG0001640	Drosophila melanogaster	POSITIVE OUTCOME	TRANSCRIPTION FACTOR BINDING SITE	abd-A	FBgn0000014	ENSEMBL	eve	36039	NCBI	N/A	10644409	FLYREG	dm6	1	chr3R	16811175	16811189
OREG0001641	Drosophila melanogaster	POSITIVE OUTCOME	TRANSCRIPTION FACTOR BINDING SITE	abd-A	FBgn0000014	ENSEMBL	hb	41032	NCBI	N/A	10644409	FLYREG	dm2	1	chr3R	12636915	12636932
OREG0001641	Drosophila melanogaster	POSITIVE OUTCOME	TRANSCRIPTION FACTOR BINDING SITE	abd-A	FBgn0000014	ENSEMBL	hb	41032	NCBI	N/A	10644409	FLYREG	dm3	1	chr3R	12636915	12636932
OREG0001641	Drosophila melanogaster	POSITIVE OUTCOME	TRANSCRIPTION FACTOR BINDING SITE	abd-A	FBgn0000014	ENSEMBL	hb	41032	NCBI	N/A	10644409	FLYREG	dm6	1	chr3R	16811193	16811210
OREG0001642	Drosophila melanogaster	POSITIVE OUTCOME	TRANSCRIPTION FACTOR BINDING SITE	abd-A	FBgn0000014	ENSEMBL	eve	36039	NCBI	N/A	10644409	FLYREG	dm2	1	chr3R	12636916	12636929
OREG0001642	Drosophila melanogaster	POSITIVE OUTCOME	TRANSCRIPTION FACTOR BINDING SITE	abd-A	FBgn0000014	ENSEMBL	eve	36039	NCBI	N/A	10644409	FLYREG	dm3	1	chr3R	12636916	12636929
OREG0001642	Drosophila melanogaster	POSITIVE OUTCOME	TRANSCRIPTION FACTOR BINDING SITE	abd-A	FBgn0000014	ENSEMBL	eve	36039	NCBI	N/A	10644409	FLYREG	dm6	1	chr3R	16811194	16811207
OREG0001643	Drosophila melanogaster	POSITIVE OUTCOME	TRANSCRIPTION FACTOR BINDING SITE	abd-A	FBgn0000014	ENSEMBL	gt	31227	NCBI	N/A	10644409	FLYREG	dm2	1	chr3R	12636939	12636961
OREG0001643	Drosophila melanogaster	POSITIVE OUTCOME	TRANSCRIPTION FACTOR BINDING SITE	abd-A	FBgn0000014	ENSEMBL	gt	31227	NCBI	N/A	10644409	FLYREG	dm3	1	chr3R	12636939	12636961
OREG0001643	Drosophila melanogaster	POSITIVE OUTCOME	TRANSCRIPTION FACTOR BINDING SITE	abd-A	FBgn0000014	ENSEMBL	gt	31227	NCBI	N/A	10644409	FLYREG	dm6	1	chr3R	16811217	16811239
OREG0001644	Drosophila melanogaster	POSITIVE OUTCOME	TRANSCRIPTION FACTOR BINDING SITE	abd-A	FBgn0000014	ENSEMBL	eve	36039	NCBI	N/A	10644409	FLYREG	dm2	1	chr3R	12636941	12636952
OREG0001644	Drosophila melanogaster	POSITIVE OUTCOME	TRANSCRIPTION FACTOR BINDING SITE	abd-A	FBgn0000014	ENSEMBL	eve	36039	NCBI	N/A	10644409	FLYREG	dm3	1	chr3R	12636941	12636952
OREG0001644	Drosophila melanogaster	POSITIVE OUTCOME	TRANSCRIPTION FACTOR BINDING SITE	abd-A	FBgn0000014	ENSEMBL	eve	36039	NCBI	N/A	10644409	FLYREG	dm6	1	chr3R	16811219	16811230
OREG0001645	Drosophila melanogaster	POSITIVE OUTCOME	TRANSCRIPTION FACTOR BINDING SITE	abd-A	FBgn0000014	ENSEMBL	eve	36039	NCBI	N/A	10644409	FLYREG	dm2	1	chr3R	12636987	12637002
OREG0001645	Drosophila melanogaster	POSITIVE OUTCOME	TRANSCRIPTION FACTOR BINDING SITE	abd-A	FBgn0000014	ENSEMBL	eve	36039	NCBI	N/A	10644409	FLYREG	dm3	1	chr3R	12636987	12637002
OREG0001645	Drosophila melanogaster	POSITIVE OUTCOME	TRANSCRIPTION FACTOR BINDING SITE	abd-A	FBgn0000014	ENSEMBL	eve	36039	NCBI	N/A	10644409	FLYREG	dm6	1	chr3R	16811265	16811280
OREG0001646	Drosophila melanogaster	POSITIVE OUTCOME	TRANSCRIPTION FACTOR BINDING SITE	abd-A	FBgn0000014	ENSEMBL	hb	41032	NCBI	N/A	10644409	FLYREG	dm2	1	chr3R	12637018	12637036
OREG0001646	Drosophila melanogaster	POSITIVE OUTCOME	TRANSCRIPTION FACTOR BINDING SITE	abd-A	FBgn0000014	ENSEMBL	hb	41032	NCBI	N/A	10644409	FLYREG	dm3	1	chr3R	12637018	12637036
OREG0001646	Drosophila melanogaster	POSITIVE OUTCOME	TRANSCRIPTION FACTOR BINDING SITE	abd-A	FBgn0000014	ENSEMBL	hb	41032	NCBI	N/A	10644409	FLYREG	dm6	1	chr3R	16811296	16811314
OREG0001647	Drosophila melanogaster	POSITIVE OUTCOME	TRANSCRIPTION FACTOR BINDING SITE	gl	FBgn0004618	ENSEMBL	gl	42210	NCBI	N/A	2010085	FLYREG	dm2	1	chr3R	14200860	14200913
OREG0001647	Drosophila melanogaster	POSITIVE OUTCOME	TRANSCRIPTION FACTOR BINDING SITE	gl	FBgn0004618	ENSEMBL	gl	42210	NCBI	N/A	2010085	FLYREG	dm3	1	chr3R	14200860	14200913
OREG0001647	Drosophila melanogaster	POSITIVE OUTCOME	TRANSCRIPTION FACTOR BINDING SITE	gl	FBgn0004618	ENSEMBL	gl	42210	NCBI	N/A	2010085	FLYREG	dm6	1	chr3R	18375138	18375191
OREG0001648	Drosophila melanogaster	POSITIVE OUTCOME	TRANSCRIPTION FACTOR BINDING SITE	gl	FBgn0004618	ENSEMBL	gl	42210	NCBI	N/A	2010085	FLYREG	dm2	1	chr3R	14200938	14200953
OREG0001648	Drosophila melanogaster	POSITIVE OUTCOME	TRANSCRIPTION FACTOR BINDING SITE	gl	FBgn0004618	ENSEMBL	gl	42210	NCBI	N/A	2010085	FLYREG	dm3	1	chr3R	14200938	14200953
OREG0001648	Drosophila melanogaster	POSITIVE OUTCOME	TRANSCRIPTION FACTOR BINDING SITE	gl	FBgn0004618	ENSEMBL	gl	42210	NCBI	N/A	2010085	FLYREG	dm6	1	chr3R	18375216	18375231
OREG0001649	Drosophila melanogaster	POSITIVE OUTCOME	TRANSCRIPTION FACTOR BINDING SITE	Cha	FBgn0000303	ENSEMBL	Unspecified	Unspecified	N/A	N/A	7751926	FLYREG	dm2	1	chr3R	14530997	14531018
OREG0001649	Drosophila melanogaster	POSITIVE OUTCOME	TRANSCRIPTION FACTOR BINDING SITE	Cha	FBgn0000303	ENSEMBL	Unspecified	Unspecified	N/A	N/A	7751926	FLYREG	dm3	1	chr3R	14530997	14531018
OREG0001649	Drosophila melanogaster	POSITIVE OUTCOME	TRANSCRIPTION FACTOR BINDING SITE	Cha	FBgn0000303	ENSEMBL	Unspecified	Unspecified	N/A	N/A	7751926	FLYREG	dm6	1	chr3R	18705275	18705296
OREG0001650	Drosophila melanogaster	POSITIVE OUTCOME	TRANSCRIPTION FACTOR BINDING SITE	Cha	FBgn0000303	ENSEMBL	Unspecified	Unspecified	N/A	N/A	7751926	FLYREG	dm2	1	chr3R	14531042	14531056
OREG0001650	Drosophila melanogaster	POSITIVE OUTCOME	TRANSCRIPTION FACTOR BINDING SITE	Cha	FBgn0000303	ENSEMBL	Unspecified	Unspecified	N/A	N/A	7751926	FLYREG	dm3	1	chr3R	14531042	14531056
OREG0001650	Drosophila melanogaster	POSITIVE OUTCOME	TRANSCRIPTION FACTOR BINDING SITE	Cha	FBgn0000303	ENSEMBL	Unspecified	Unspecified	N/A	N/A	7751926	FLYREG	dm6	1	chr3R	18705320	18705334
OREG0001651	Drosophila melanogaster	POSITIVE OUTCOME	TRANSCRIPTION FACTOR BINDING SITE	ninaE	FBgn0002940	ENSEMBL	Unspecified	Unspecified	N/A	N/A	2521839	FLYREG	dm2	1	chr3R	15713948	15713958
OREG0001651	Drosophila melanogaster	POSITIVE OUTCOME	TRANSCRIPTION FACTOR BINDING SITE	ninaE	FBgn0002940	ENSEMBL	Unspecified	Unspecified	N/A	N/A	2521839	FLYREG	dm3	1	chr3R	15713948	15713958
OREG0001651	Drosophila melanogaster	POSITIVE OUTCOME	TRANSCRIPTION FACTOR BINDING SITE	ninaE	FBgn0002940	ENSEMBL	Unspecified	Unspecified	N/A	N/A	2521839	FLYREG	dm6	1	chr3R	19888226	19888236
OREG0001652	Drosophila melanogaster	POSITIVE OUTCOME	TRANSCRIPTION FACTOR BINDING SITE	ninaE	FBgn0002940	ENSEMBL	Unspecified	Unspecified	N/A	N/A	2521839	FLYREG	dm2	1	chr3R	15713987	15713999
OREG0001652	Drosophila melanogaster	POSITIVE OUTCOME	TRANSCRIPTION FACTOR BINDING SITE	ninaE	FBgn0002940	ENSEMBL	Unspecified	Unspecified	N/A	N/A	2521839	FLYREG	dm3	1	chr3R	15713987	15713999
OREG0001652	Drosophila melanogaster	POSITIVE OUTCOME	TRANSCRIPTION FACTOR BINDING SITE	ninaE	FBgn0002940	ENSEMBL	Unspecified	Unspecified	N/A	N/A	2521839	FLYREG	dm6	1	chr3R	19888265	19888277
OREG0001653	Drosophila melanogaster	POSITIVE OUTCOME	TRANSCRIPTION FACTOR BINDING SITE	ninaE	FBgn0002940	ENSEMBL	gl	42210	NCBI	N/A	2010085	FLYREG	dm2	1	chr3R	15714115	15714138
OREG0001653	Drosophila melanogaster	POSITIVE OUTCOME	TRANSCRIPTION FACTOR BINDING SITE	ninaE	FBgn0002940	ENSEMBL	gl	42210	NCBI	N/A	2010085	FLYREG	dm3	1	chr3R	15714115	15714138
OREG0001653	Drosophila melanogaster	POSITIVE OUTCOME	TRANSCRIPTION FACTOR BINDING SITE	ninaE	FBgn0002940	ENSEMBL	gl	42210	NCBI	N/A	2010085	FLYREG	dm6	1	chr3R	19888393	19888416
OREG0001654	Drosophila melanogaster	POSITIVE OUTCOME	TRANSCRIPTION FACTOR BINDING SITE	ninaE	FBgn0002940	ENSEMBL	gl	42210	NCBI	N/A	2010085	FLYREG	dm2	1	chr3R	15714205	15714220
OREG0001654	Drosophila melanogaster	POSITIVE OUTCOME	TRANSCRIPTION FACTOR BINDING SITE	ninaE	FBgn0002940	ENSEMBL	gl	42210	NCBI	N/A	2010085	FLYREG	dm3	1	chr3R	15714205	15714220
OREG0001654	Drosophila melanogaster	POSITIVE OUTCOME	TRANSCRIPTION FACTOR BINDING SITE	ninaE	FBgn0002940	ENSEMBL	gl	42210	NCBI	N/A	2010085	FLYREG	dm6	1	chr3R	19888483	19888498
OREG0001655	Drosophila melanogaster	POSITIVE OUTCOME	TRANSCRIPTION FACTOR BINDING SITE	ninaE	FBgn0002940	ENSEMBL	gl	42210	NCBI	N/A	2010085	FLYREG	dm2	1	chr3R	15714233	15714283
OREG0001655	Drosophila melanogaster	POSITIVE OUTCOME	TRANSCRIPTION FACTOR BINDING SITE	ninaE	FBgn0002940	ENSEMBL	gl	42210	NCBI	N/A	2010085	FLYREG	dm3	1	chr3R	15714233	15714283
OREG0001655	Drosophila melanogaster	POSITIVE OUTCOME	TRANSCRIPTION FACTOR BINDING SITE	ninaE	FBgn0002940	ENSEMBL	gl	42210	NCBI	N/A	2010085	FLYREG	dm6	1	chr3R	19888511	19888561
OREG0001656	Drosophila melanogaster	POSITIVE OUTCOME	TRANSCRIPTION FACTOR BINDING SITE	tin	FBgn0004110	ENSEMBL	twi	37655	NCBI	N/A	9211899	FLYREG	dm2	1	chr3R	17203833	17203870
OREG0001656	Drosophila melanogaster	POSITIVE OUTCOME	TRANSCRIPTION FACTOR BINDING SITE	tin	FBgn0004110	ENSEMBL	twi	37655	NCBI	N/A	9211899	FLYREG	dm3	1	chr3R	17203833	17203870
OREG0001656	Drosophila melanogaster	POSITIVE OUTCOME	TRANSCRIPTION FACTOR BINDING SITE	tin	FBgn0004110	ENSEMBL	twi	37655	NCBI	N/A	9211899	FLYREG	dm6	1	chr3R	21378111	21378148
OREG0001657	Drosophila melanogaster	POSITIVE OUTCOME	TRANSCRIPTION FACTOR BINDING SITE	tin	FBgn0004110	ENSEMBL	twi	37655	NCBI	N/A	9362473	FLYREG	dm2	1	chr3R	17205813	17205846
OREG0001657	Drosophila melanogaster	POSITIVE OUTCOME	TRANSCRIPTION FACTOR BINDING SITE	tin	FBgn0004110	ENSEMBL	twi	37655	NCBI	N/A	9362473	FLYREG	dm3	1	chr3R	17205813	17205846
OREG0001657	Drosophila melanogaster	POSITIVE OUTCOME	TRANSCRIPTION FACTOR BINDING SITE	tin	FBgn0004110	ENSEMBL	twi	37655	NCBI	N/A	9362473	FLYREG	dm6	1	chr3R	21380091	21380124
OREG0001658	Drosophila melanogaster	POSITIVE OUTCOME	TRANSCRIPTION FACTOR BINDING SITE	tin	FBgn0004110	ENSEMBL	eve	36039	NCBI	N/A	9362473	FLYREG	dm2	1	chr3R	17205862	17205897
OREG0001658	Drosophila melanogaster	POSITIVE OUTCOME	TRANSCRIPTION FACTOR BINDING SITE	tin	FBgn0004110	ENSEMBL	eve	36039	NCBI	N/A	9362473	FLYREG	dm3	1	chr3R	17205862	17205897
OREG0001658	Drosophila melanogaster	POSITIVE OUTCOME	TRANSCRIPTION FACTOR BINDING SITE	tin	FBgn0004110	ENSEMBL	eve	36039	NCBI	N/A	9362473	FLYREG	dm6	1	chr3R	21380140	21380175
OREG0001659	Drosophila melanogaster	POSITIVE OUTCOME	TRANSCRIPTION FACTOR BINDING SITE	tin	FBgn0004110	ENSEMBL	twi	42536	NCBI	N/A	9362473	FLYREG	dm2	1	chr3R	17205973	17205999
OREG0001659	Drosophila melanogaster	POSITIVE OUTCOME	TRANSCRIPTION FACTOR BINDING SITE	tin	FBgn0004110	ENSEMBL	twi	42536	NCBI	N/A	9362473	FLYREG	dm3	1	chr3R	17205973	17205999
OREG0001659	Drosophila melanogaster	POSITIVE OUTCOME	TRANSCRIPTION FACTOR BINDING SITE	tin	FBgn0004110	ENSEMBL	twi	42536	NCBI	N/A	9362473	FLYREG	dm6	1	chr3R	21380251	21380277
OREG0001660	Drosophila melanogaster	POSITIVE OUTCOME	TRANSCRIPTION FACTOR BINDING SITE	tin	FBgn0004110	ENSEMBL	tin	42536	NCBI	N/A	9694800	FLYREG	dm2	1	chr3R	17209345	17209352
OREG0001660	Drosophila melanogaster	POSITIVE OUTCOME	TRANSCRIPTION FACTOR BINDING SITE	tin	FBgn0004110	ENSEMBL	tin	42536	NCBI	N/A	9694800	FLYREG	dm3	1	chr3R	17209345	17209352
OREG0001660	Drosophila melanogaster	POSITIVE OUTCOME	TRANSCRIPTION FACTOR BINDING SITE	tin	FBgn0004110	ENSEMBL	tin	42536	NCBI	N/A	9694800	FLYREG	dm6	1	chr3R	21383623	21383630
OREG0001661	Drosophila melanogaster	POSITIVE OUTCOME	TRANSCRIPTION FACTOR BINDING SITE	tin	FBgn0004110	ENSEMBL	Med	43725	NCBI	N/A	9694800	FLYREG	dm2	1	chr3R	17209380	17209408
OREG0001661	Drosophila melanogaster	POSITIVE OUTCOME	TRANSCRIPTION FACTOR BINDING SITE	tin	FBgn0004110	ENSEMBL	Med	43725	NCBI	N/A	9694800	FLYREG	dm3	1	chr3R	17209380	17209408
OREG0001661	Drosophila melanogaster	POSITIVE OUTCOME	TRANSCRIPTION FACTOR BINDING SITE	tin	FBgn0004110	ENSEMBL	Med	43725	NCBI	N/A	9694800	FLYREG	dm6	1	chr3R	21383658	21383686
OREG0001662	Drosophila melanogaster	POSITIVE OUTCOME	TRANSCRIPTION FACTOR BINDING SITE	tin	FBgn0004110	ENSEMBL	Mad	33529	NCBI	N/A	9694800	FLYREG	dm2	1	chr3R	17209380	17209408
OREG0001662	Drosophila melanogaster	POSITIVE OUTCOME	TRANSCRIPTION FACTOR BINDING SITE	tin	FBgn0004110	ENSEMBL	Mad	33529	NCBI	N/A	9694800	FLYREG	dm3	1	chr3R	17209380	17209408
OREG0001662	Drosophila melanogaster	POSITIVE OUTCOME	TRANSCRIPTION FACTOR BINDING SITE	tin	FBgn0004110	ENSEMBL	Mad	33529	NCBI	N/A	9694800	FLYREG	dm6	1	chr3R	21383658	21383686
OREG0001663	Drosophila melanogaster	POSITIVE OUTCOME	TRANSCRIPTION FACTOR BINDING SITE	tin	FBgn0004110	ENSEMBL	Med	43725	NCBI	N/A	9694800	FLYREG	dm2	1	chr3R	17209435	17209464
OREG0001663	Drosophila melanogaster	POSITIVE OUTCOME	TRANSCRIPTION FACTOR BINDING SITE	tin	FBgn0004110	ENSEMBL	Med	43725	NCBI	N/A	9694800	FLYREG	dm3	1	chr3R	17209435	17209464
OREG0001663	Drosophila melanogaster	POSITIVE OUTCOME	TRANSCRIPTION FACTOR BINDING SITE	tin	FBgn0004110	ENSEMBL	Med	43725	NCBI	N/A	9694800	FLYREG	dm6	1	chr3R	21383713	21383742
OREG0001664	Drosophila melanogaster	POSITIVE OUTCOME	TRANSCRIPTION FACTOR BINDING SITE	tin	FBgn0004110	ENSEMBL	Mad	33529	NCBI	N/A	9694800	FLYREG	dm2	1	chr3R	17209435	17209464
OREG0001664	Drosophila melanogaster	POSITIVE OUTCOME	TRANSCRIPTION FACTOR BINDING SITE	tin	FBgn0004110	ENSEMBL	Mad	33529	NCBI	N/A	9694800	FLYREG	dm3	1	chr3R	17209435	17209464
OREG0001664	Drosophila melanogaster	POSITIVE OUTCOME	TRANSCRIPTION FACTOR BINDING SITE	tin	FBgn0004110	ENSEMBL	Mad	33529	NCBI	N/A	9694800	FLYREG	dm6	1	chr3R	21383713	21383742
OREG0001665	Drosophila melanogaster	POSITIVE OUTCOME	TRANSCRIPTION FACTOR BINDING SITE	tin	FBgn0004110	ENSEMBL	Mad	33529	NCBI	N/A	9694800	FLYREG	dm2	1	chr3R	17209467	17209483
OREG0001665	Drosophila melanogaster	POSITIVE OUTCOME	TRANSCRIPTION FACTOR BINDING SITE	tin	FBgn0004110	ENSEMBL	Mad	33529	NCBI	N/A	9694800	FLYREG	dm3	1	chr3R	17209467	17209483
OREG0001665	Drosophila melanogaster	POSITIVE OUTCOME	TRANSCRIPTION FACTOR BINDING SITE	tin	FBgn0004110	ENSEMBL	Mad	33529	NCBI	N/A	9694800	FLYREG	dm6	1	chr3R	21383745	21383761
OREG0001666	Drosophila melanogaster	POSITIVE OUTCOME	TRANSCRIPTION FACTOR BINDING SITE	tin	FBgn0004110	ENSEMBL	Mad	33529	NCBI	N/A	9694800	FLYREG	dm2	1	chr3R	17209509	17209530
OREG0001666	Drosophila melanogaster	POSITIVE OUTCOME	TRANSCRIPTION FACTOR BINDING SITE	tin	FBgn0004110	ENSEMBL	Mad	33529	NCBI	N/A	9694800	FLYREG	dm3	1	chr3R	17209509	17209530
OREG0001666	Drosophila melanogaster	POSITIVE OUTCOME	TRANSCRIPTION FACTOR BINDING SITE	tin	FBgn0004110	ENSEMBL	Mad	33529	NCBI	N/A	9694800	FLYREG	dm6	1	chr3R	21383787	21383808
OREG0001667	Drosophila melanogaster	POSITIVE OUTCOME	TRANSCRIPTION FACTOR BINDING SITE	tin	FBgn0004110	ENSEMBL	Med	43725	NCBI	N/A	9694800	FLYREG	dm2	1	chr3R	17209509	17209530
OREG0001667	Drosophila melanogaster	POSITIVE OUTCOME	TRANSCRIPTION FACTOR BINDING SITE	tin	FBgn0004110	ENSEMBL	Med	43725	NCBI	N/A	9694800	FLYREG	dm3	1	chr3R	17209509	17209530
OREG0001667	Drosophila melanogaster	POSITIVE OUTCOME	TRANSCRIPTION FACTOR BINDING SITE	tin	FBgn0004110	ENSEMBL	Med	43725	NCBI	N/A	9694800	FLYREG	dm6	1	chr3R	21383787	21383808
OREG0001668	Drosophila melanogaster	POSITIVE OUTCOME	TRANSCRIPTION FACTOR BINDING SITE	tin	FBgn0004110	ENSEMBL	tin	42536	NCBI	N/A	9694800	FLYREG	dm2	1	chr3R	17209536	17209543
OREG0001668	Drosophila melanogaster	POSITIVE OUTCOME	TRANSCRIPTION FACTOR BINDING SITE	tin	FBgn0004110	ENSEMBL	tin	42536	NCBI	N/A	9694800	FLYREG	dm3	1	chr3R	17209536	17209543
OREG0001668	Drosophila melanogaster	POSITIVE OUTCOME	TRANSCRIPTION FACTOR BINDING SITE	tin	FBgn0004110	ENSEMBL	tin	42536	NCBI	N/A	9694800	FLYREG	dm6	1	chr3R	21383814	21383821
OREG0001669	Drosophila melanogaster	POSITIVE OUTCOME	TRANSCRIPTION FACTOR BINDING SITE	tin	FBgn0004110	ENSEMBL	Mad	33529	NCBI	N/A	9694800	FLYREG	dm2	1	chr3R	17209607	17209624
OREG0001669	Drosophila melanogaster	POSITIVE OUTCOME	TRANSCRIPTION FACTOR BINDING SITE	tin	FBgn0004110	ENSEMBL	Mad	33529	NCBI	N/A	9694800	FLYREG	dm3	1	chr3R	17209607	17209624
OREG0001669	Drosophila melanogaster	POSITIVE OUTCOME	TRANSCRIPTION FACTOR BINDING SITE	tin	FBgn0004110	ENSEMBL	Mad	33529	NCBI	N/A	9694800	FLYREG	dm6	1	chr3R	21383885	21383902
OREG0001670	Drosophila melanogaster	POSITIVE OUTCOME	TRANSCRIPTION FACTOR BINDING SITE	tin	FBgn0004110	ENSEMBL	Mad	33529	NCBI	N/A	9694800	FLYREG	dm2	1	chr3R	17209662	17209677
OREG0001670	Drosophila melanogaster	POSITIVE OUTCOME	TRANSCRIPTION FACTOR BINDING SITE	tin	FBgn0004110	ENSEMBL	Mad	33529	NCBI	N/A	9694800	FLYREG	dm3	1	chr3R	17209662	17209677
OREG0001670	Drosophila melanogaster	POSITIVE OUTCOME	TRANSCRIPTION FACTOR BINDING SITE	tin	FBgn0004110	ENSEMBL	Mad	33529	NCBI	N/A	9694800	FLYREG	dm6	1	chr3R	21383940	21383955
OREG0001671	Drosophila melanogaster	POSITIVE OUTCOME	TRANSCRIPTION FACTOR BINDING SITE	tin	FBgn0004110	ENSEMBL	Mad	33529	NCBI	N/A	9694800	FLYREG	dm2	1	chr3R	17209681	17209690
OREG0001671	Drosophila melanogaster	POSITIVE OUTCOME	TRANSCRIPTION FACTOR BINDING SITE	tin	FBgn0004110	ENSEMBL	Mad	33529	NCBI	N/A	9694800	FLYREG	dm3	1	chr3R	17209681	17209690
OREG0001671	Drosophila melanogaster	POSITIVE OUTCOME	TRANSCRIPTION FACTOR BINDING SITE	tin	FBgn0004110	ENSEMBL	Mad	33529	NCBI	N/A	9694800	FLYREG	dm6	1	chr3R	21383959	21383968
OREG0001672	Drosophila melanogaster	POSITIVE OUTCOME	TRANSCRIPTION FACTOR BINDING SITE	slou	FBgn0002941	ENSEMBL	Unspecified	Unspecified	N/A	N/A	10198247	FLYREG	dm2	1	chr3R	17383370	17383382
OREG0001672	Drosophila melanogaster	POSITIVE OUTCOME	TRANSCRIPTION FACTOR BINDING SITE	slou	FBgn0002941	ENSEMBL	Unspecified	Unspecified	N/A	N/A	10198247	FLYREG	dm3	1	chr3R	17383370	17383382
OREG0001672	Drosophila melanogaster	POSITIVE OUTCOME	TRANSCRIPTION FACTOR BINDING SITE	slou	FBgn0002941	ENSEMBL	Unspecified	Unspecified	N/A	N/A	10198247	FLYREG	dm6	1	chr3R	21557648	21557660
OREG0001673	Drosophila melanogaster	POSITIVE OUTCOME	TRANSCRIPTION FACTOR BINDING SITE	slou	FBgn0002941	ENSEMBL	Unspecified	Unspecified	N/A	N/A	10198247	FLYREG	dm2	1	chr3R	17383415	17383444
OREG0001673	Drosophila melanogaster	POSITIVE OUTCOME	TRANSCRIPTION FACTOR BINDING SITE	slou	FBgn0002941	ENSEMBL	Unspecified	Unspecified	N/A	N/A	10198247	FLYREG	dm3	1	chr3R	17383415	17383444
OREG0001673	Drosophila melanogaster	POSITIVE OUTCOME	TRANSCRIPTION FACTOR BINDING SITE	slou	FBgn0002941	ENSEMBL	Unspecified	Unspecified	N/A	N/A	10198247	FLYREG	dm6	1	chr3R	21557693	21557722
OREG0001674	Drosophila melanogaster	POSITIVE OUTCOME	TRANSCRIPTION FACTOR BINDING SITE	E2f1	FBgn0011766	ENSEMBL	Unspecified	Unspecified	N/A	N/A	9748283	FLYREG	dm2	1	chr3R	17458940	17458977
OREG0001674	Drosophila melanogaster	POSITIVE OUTCOME	TRANSCRIPTION FACTOR BINDING SITE	E2f1	FBgn0011766	ENSEMBL	Unspecified	Unspecified	N/A	N/A	9748283	FLYREG	dm3	1	chr3R	17458940	17458977
OREG0001674	Drosophila melanogaster	POSITIVE OUTCOME	TRANSCRIPTION FACTOR BINDING SITE	E2f1	FBgn0011766	ENSEMBL	Unspecified	Unspecified	N/A	N/A	9748283	FLYREG	dm6	1	chr3R	21633218	21633255
OREG0001675	Drosophila melanogaster	POSITIVE OUTCOME	TRANSCRIPTION FACTOR BINDING SITE	E2f1	FBgn0011766	ENSEMBL	Dref	34328	NCBI	N/A	9748283	FLYREG	dm2	1	chr3R	17458945	17458952
OREG0001675	Drosophila melanogaster	POSITIVE OUTCOME	TRANSCRIPTION FACTOR BINDING SITE	E2f1	FBgn0011766	ENSEMBL	Dref	34328	NCBI	N/A	9748283	FLYREG	dm3	1	chr3R	17458945	17458952
OREG0001675	Drosophila melanogaster	POSITIVE OUTCOME	TRANSCRIPTION FACTOR BINDING SITE	E2f1	FBgn0011766	ENSEMBL	Dref	34328	NCBI	N/A	9748283	FLYREG	dm6	1	chr3R	21633223	21633230
OREG0001676	Drosophila melanogaster	POSITIVE OUTCOME	TRANSCRIPTION FACTOR BINDING SITE	E2f1	FBgn0011766	ENSEMBL	Dref	34328	NCBI	N/A	9748283	FLYREG	dm2	1	chr3R	17458956	17458971
OREG0001676	Drosophila melanogaster	POSITIVE OUTCOME	TRANSCRIPTION FACTOR BINDING SITE	E2f1	FBgn0011766	ENSEMBL	Dref	34328	NCBI	N/A	9748283	FLYREG	dm3	1	chr3R	17458956	17458971
OREG0001676	Drosophila melanogaster	POSITIVE OUTCOME	TRANSCRIPTION FACTOR BINDING SITE	E2f1	FBgn0011766	ENSEMBL	Dref	34328	NCBI	N/A	9748283	FLYREG	dm6	1	chr3R	21633234	21633249
OREG0001677	Drosophila melanogaster	POSITIVE OUTCOME	TRANSCRIPTION FACTOR BINDING SITE	E2f1	FBgn0011766	ENSEMBL	Unspecified	Unspecified	N/A	N/A	9748283	FLYREG	dm2	1	chr3R	17459045	17459066
OREG0001677	Drosophila melanogaster	POSITIVE OUTCOME	TRANSCRIPTION FACTOR BINDING SITE	E2f1	FBgn0011766	ENSEMBL	Unspecified	Unspecified	N/A	N/A	9748283	FLYREG	dm3	1	chr3R	17459045	17459066
OREG0001677	Drosophila melanogaster	POSITIVE OUTCOME	TRANSCRIPTION FACTOR BINDING SITE	E2f1	FBgn0011766	ENSEMBL	Unspecified	Unspecified	N/A	N/A	9748283	FLYREG	dm6	1	chr3R	21633323	21633344
OREG0001678	Drosophila melanogaster	POSITIVE OUTCOME	TRANSCRIPTION FACTOR BINDING SITE	E2f1	FBgn0011766	ENSEMBL	Unspecified	Unspecified	N/A	N/A	9748283	FLYREG	dm2	1	chr3R	17459105	17459140
OREG0001678	Drosophila melanogaster	POSITIVE OUTCOME	TRANSCRIPTION FACTOR BINDING SITE	E2f1	FBgn0011766	ENSEMBL	Unspecified	Unspecified	N/A	N/A	9748283	FLYREG	dm3	1	chr3R	17459105	17459140
OREG0001678	Drosophila melanogaster	POSITIVE OUTCOME	TRANSCRIPTION FACTOR BINDING SITE	E2f1	FBgn0011766	ENSEMBL	Unspecified	Unspecified	N/A	N/A	9748283	FLYREG	dm6	1	chr3R	21633383	21633418
OREG0001679	Drosophila melanogaster	POSITIVE OUTCOME	TRANSCRIPTION FACTOR BINDING SITE	DNApol-alpha180	FBgn0259113	ENSEMBL	Dref	34328	NCBI	N/A	8093616	FLYREG	dm2	1	chr3R	17497466	17497495
OREG0001679	Drosophila melanogaster	POSITIVE OUTCOME	TRANSCRIPTION FACTOR BINDING SITE	DNApol-alpha180	FBgn0259113	ENSEMBL	Dref	34328	NCBI	N/A	8093616	FLYREG	dm3	1	chr3R	17497466	17497495
OREG0001679	Drosophila melanogaster	POSITIVE OUTCOME	TRANSCRIPTION FACTOR BINDING SITE	DNApol-alpha180	FBgn0259113	ENSEMBL	Dref	34328	NCBI	N/A	8093616	FLYREG	dm6	1	chr3R	21671744	21671773
OREG0001680	Drosophila melanogaster	POSITIVE OUTCOME	TRANSCRIPTION FACTOR BINDING SITE	DNApol-alpha180	FBgn0259113	ENSEMBL	Dref	34328	NCBI	N/A	8093616	FLYREG	dm2	1	chr3R	17497519	17497543
OREG0001680	Drosophila melanogaster	POSITIVE OUTCOME	TRANSCRIPTION FACTOR BINDING SITE	DNApol-alpha180	FBgn0259113	ENSEMBL	Dref	34328	NCBI	N/A	8093616	FLYREG	dm3	1	chr3R	17497519	17497543
OREG0001680	Drosophila melanogaster	POSITIVE OUTCOME	TRANSCRIPTION FACTOR BINDING SITE	DNApol-alpha180	FBgn0259113	ENSEMBL	Dref	34328	NCBI	N/A	8093616	FLYREG	dm6	1	chr3R	21671797	21671821
OREG0001681	Drosophila melanogaster	POSITIVE OUTCOME	TRANSCRIPTION FACTOR BINDING SITE	DNApol-alpha180	FBgn0259113	ENSEMBL	zen	40828	NCBI	N/A	7905482	FLYREG	dm2	1	chr3R	17497594	17497626
OREG0001681	Drosophila melanogaster	POSITIVE OUTCOME	TRANSCRIPTION FACTOR BINDING SITE	DNApol-alpha180	FBgn0259113	ENSEMBL	zen	40828	NCBI	N/A	7905482	FLYREG	dm3	1	chr3R	17497594	17497626
OREG0001681	Drosophila melanogaster	POSITIVE OUTCOME	TRANSCRIPTION FACTOR BINDING SITE	DNApol-alpha180	FBgn0259113	ENSEMBL	zen	40828	NCBI	N/A	7905482	FLYREG	dm6	1	chr3R	21671872	21671904
OREG0001682	Drosophila melanogaster	POSITIVE OUTCOME	TRANSCRIPTION FACTOR BINDING SITE	DNApol-alpha180	FBgn0259113	ENSEMBL	Dref	34328	NCBI	N/A	8093616	FLYREG	dm2	1	chr3R	17497654	17497679
OREG0001682	Drosophila melanogaster	POSITIVE OUTCOME	TRANSCRIPTION FACTOR BINDING SITE	DNApol-alpha180	FBgn0259113	ENSEMBL	Dref	34328	NCBI	N/A	8093616	FLYREG	dm3	1	chr3R	17497654	17497679
OREG0001682	Drosophila melanogaster	POSITIVE OUTCOME	TRANSCRIPTION FACTOR BINDING SITE	DNApol-alpha180	FBgn0259113	ENSEMBL	Dref	34328	NCBI	N/A	8093616	FLYREG	dm6	1	chr3R	21671932	21671957
OREG0001683	Drosophila melanogaster	POSITIVE OUTCOME	TRANSCRIPTION FACTOR BINDING SITE	orb	FBgn0004882	ENSEMBL	ovo	31429	NCBI	N/A	10637336	FLYREG	dm2	1	chr3R	19106286	19106304
OREG0001683	Drosophila melanogaster	POSITIVE OUTCOME	TRANSCRIPTION FACTOR BINDING SITE	orb	FBgn0004882	ENSEMBL	ovo	31429	NCBI	N/A	10637336	FLYREG	dm3	1	chr3R	19106286	19106304
OREG0001683	Drosophila melanogaster	POSITIVE OUTCOME	TRANSCRIPTION FACTOR BINDING SITE	orb	FBgn0004882	ENSEMBL	ovo	31429	NCBI	N/A	10637336	FLYREG	dm6	1	chr3R	23280564	23280582
OREG0001684	Drosophila melanogaster	POSITIVE OUTCOME	TRANSCRIPTION FACTOR BINDING SITE	E(spl)m8-HLH	FBgn0000591	ENSEMBL	E(spl)m5-HLH	43158	NCBI	N/A	8078474	FLYREG	dm2	1	chr3R	21865771	21865785
OREG0001684	Drosophila melanogaster	POSITIVE OUTCOME	TRANSCRIPTION FACTOR BINDING SITE	E(spl)m8-HLH	FBgn0000591	ENSEMBL	E(spl)m5-HLH	43158	NCBI	N/A	8078474	FLYREG	dm3	1	chr3R	21865771	21865785
OREG0001684	Drosophila melanogaster	POSITIVE OUTCOME	TRANSCRIPTION FACTOR BINDING SITE	E(spl)m8-HLH	FBgn0000591	ENSEMBL	E(spl)m5-HLH	43158	NCBI	N/A	8078474	FLYREG	dm6	1	chr3R	26040049	26040063
OREG0001685	Drosophila melanogaster	POSITIVE OUTCOME	TRANSCRIPTION FACTOR BINDING SITE	E(spl)m8-HLH	FBgn0000591	ENSEMBL	E(spl)m5-HLH	43158	NCBI	N/A	8078474	FLYREG	dm2	1	chr3R	21865771	21865785
OREG0001685	Drosophila melanogaster	POSITIVE OUTCOME	TRANSCRIPTION FACTOR BINDING SITE	E(spl)m8-HLH	FBgn0000591	ENSEMBL	E(spl)m5-HLH	43158	NCBI	N/A	8078474	FLYREG	dm3	1	chr3R	21865771	21865785
OREG0001685	Drosophila melanogaster	POSITIVE OUTCOME	TRANSCRIPTION FACTOR BINDING SITE	E(spl)m8-HLH	FBgn0000591	ENSEMBL	E(spl)m5-HLH	43158	NCBI	N/A	8078474	FLYREG	dm6	1	chr3R	26040049	26040063
OREG0001686	Drosophila melanogaster	POSITIVE OUTCOME	TRANSCRIPTION FACTOR BINDING SITE	Ser	FBgn0004197	ENSEMBL	ap	35509	NCBI	N/A	14701680	FLYREG	dm2	1	chr3R	22997008	22997015
OREG0001686	Drosophila melanogaster	POSITIVE OUTCOME	TRANSCRIPTION FACTOR BINDING SITE	Ser	FBgn0004197	ENSEMBL	ap	35509	NCBI	N/A	14701680	FLYREG	dm3	1	chr3R	22997008	22997015
OREG0001686	Drosophila melanogaster	POSITIVE OUTCOME	TRANSCRIPTION FACTOR BINDING SITE	Ser	FBgn0004197	ENSEMBL	ap	35509	NCBI	N/A	14701680	FLYREG	dm6	1	chr3R	27171286	27171293
OREG0001687	Drosophila melanogaster	POSITIVE OUTCOME	TRANSCRIPTION FACTOR BINDING SITE	Ser	FBgn0004197	ENSEMBL	ap	35509	NCBI	N/A	14701680	FLYREG	dm2	1	chr3R	22997018	22997025
OREG0001687	Drosophila melanogaster	POSITIVE OUTCOME	TRANSCRIPTION FACTOR BINDING SITE	Ser	FBgn0004197	ENSEMBL	ap	35509	NCBI	N/A	14701680	FLYREG	dm3	1	chr3R	22997018	22997025
OREG0001687	Drosophila melanogaster	POSITIVE OUTCOME	TRANSCRIPTION FACTOR BINDING SITE	Ser	FBgn0004197	ENSEMBL	ap	35509	NCBI	N/A	14701680	FLYREG	dm6	1	chr3R	27171296	27171303
OREG0001688	Drosophila melanogaster	POSITIVE OUTCOME	TRANSCRIPTION FACTOR BINDING SITE	Ser	FBgn0004197	ENSEMBL	ap	35509	NCBI	N/A	14701680	FLYREG	dm2	1	chr3R	22997027	22997034
OREG0001688	Drosophila melanogaster	POSITIVE OUTCOME	TRANSCRIPTION FACTOR BINDING SITE	Ser	FBgn0004197	ENSEMBL	ap	35509	NCBI	N/A	14701680	FLYREG	dm3	1	chr3R	22997027	22997034
OREG0001688	Drosophila melanogaster	POSITIVE OUTCOME	TRANSCRIPTION FACTOR BINDING SITE	Ser	FBgn0004197	ENSEMBL	ap	35509	NCBI	N/A	14701680	FLYREG	dm6	1	chr3R	27171305	27171312
OREG0001689	Drosophila melanogaster	POSITIVE OUTCOME	TRANSCRIPTION FACTOR BINDING SITE	Ser	FBgn0004197	ENSEMBL	ap	35509	NCBI	N/A	14701680	FLYREG	dm2	1	chr3R	22997058	22997065
OREG0001689	Drosophila melanogaster	POSITIVE OUTCOME	TRANSCRIPTION FACTOR BINDING SITE	Ser	FBgn0004197	ENSEMBL	ap	35509	NCBI	N/A	14701680	FLYREG	dm3	1	chr3R	22997058	22997065
OREG0001689	Drosophila melanogaster	POSITIVE OUTCOME	TRANSCRIPTION FACTOR BINDING SITE	Ser	FBgn0004197	ENSEMBL	ap	35509	NCBI	N/A	14701680	FLYREG	dm6	1	chr3R	27171336	27171343
OREG0001690	Drosophila melanogaster	POSITIVE OUTCOME	TRANSCRIPTION FACTOR BINDING SITE	Ser	FBgn0004197	ENSEMBL	pan	43769	NCBI	N/A	14701680	FLYREG	dm2	1	chr3R	22997065	22997083
OREG0001690	Drosophila melanogaster	POSITIVE OUTCOME	TRANSCRIPTION FACTOR BINDING SITE	Ser	FBgn0004197	ENSEMBL	pan	43769	NCBI	N/A	14701680	FLYREG	dm3	1	chr3R	22997065	22997083
OREG0001690	Drosophila melanogaster	POSITIVE OUTCOME	TRANSCRIPTION FACTOR BINDING SITE	Ser	FBgn0004197	ENSEMBL	pan	43769	NCBI	N/A	14701680	FLYREG	dm6	1	chr3R	27171343	27171361
OREG0001691	Drosophila melanogaster	POSITIVE OUTCOME	TRANSCRIPTION FACTOR BINDING SITE	Ser	FBgn0004197	ENSEMBL	ap	35509	NCBI	N/A	14701680	FLYREG	dm2	1	chr3R	22997174	22997188
OREG0001691	Drosophila melanogaster	POSITIVE OUTCOME	TRANSCRIPTION FACTOR BINDING SITE	Ser	FBgn0004197	ENSEMBL	ap	35509	NCBI	N/A	14701680	FLYREG	dm3	1	chr3R	22997174	22997188
OREG0001691	Drosophila melanogaster	POSITIVE OUTCOME	TRANSCRIPTION FACTOR BINDING SITE	Ser	FBgn0004197	ENSEMBL	ap	35509	NCBI	N/A	14701680	FLYREG	dm6	1	chr3R	27171452	27171466
OREG0001692	Drosophila melanogaster	POSITIVE OUTCOME	TRANSCRIPTION FACTOR BINDING SITE	Ser	FBgn0004197	ENSEMBL	ap	35509	NCBI	N/A	14701680	FLYREG	dm2	1	chr3R	22997200	22997212
OREG0001692	Drosophila melanogaster	POSITIVE OUTCOME	TRANSCRIPTION FACTOR BINDING SITE	Ser	FBgn0004197	ENSEMBL	ap	35509	NCBI	N/A	14701680	FLYREG	dm3	1	chr3R	22997200	22997212
OREG0001692	Drosophila melanogaster	POSITIVE OUTCOME	TRANSCRIPTION FACTOR BINDING SITE	Ser	FBgn0004197	ENSEMBL	ap	35509	NCBI	N/A	14701680	FLYREG	dm6	1	chr3R	27171478	27171490
OREG0001693	Drosophila melanogaster	POSITIVE OUTCOME	TRANSCRIPTION FACTOR BINDING SITE	Ser	FBgn0004197	ENSEMBL	ap	35509	NCBI	N/A	14701680	FLYREG	dm2	1	chr3R	22997214	22997223
OREG0001693	Drosophila melanogaster	POSITIVE OUTCOME	TRANSCRIPTION FACTOR BINDING SITE	Ser	FBgn0004197	ENSEMBL	ap	35509	NCBI	N/A	14701680	FLYREG	dm3	1	chr3R	22997214	22997223
OREG0001693	Drosophila melanogaster	POSITIVE OUTCOME	TRANSCRIPTION FACTOR BINDING SITE	Ser	FBgn0004197	ENSEMBL	ap	35509	NCBI	N/A	14701680	FLYREG	dm6	1	chr3R	27171492	27171501
OREG0001694	Drosophila melanogaster	POSITIVE OUTCOME	TRANSCRIPTION FACTOR BINDING SITE	Ser	FBgn0004197	ENSEMBL	pan	43769	NCBI	N/A	14701680	FLYREG	dm2	1	chr3R	22997245	22997260
OREG0001694	Drosophila melanogaster	POSITIVE OUTCOME	TRANSCRIPTION FACTOR BINDING SITE	Ser	FBgn0004197	ENSEMBL	pan	43769	NCBI	N/A	14701680	FLYREG	dm3	1	chr3R	22997245	22997260
OREG0001694	Drosophila melanogaster	POSITIVE OUTCOME	TRANSCRIPTION FACTOR BINDING SITE	Ser	FBgn0004197	ENSEMBL	pan	43769	NCBI	N/A	14701680	FLYREG	dm6	1	chr3R	27171523	27171538
OREG0001695	Drosophila melanogaster	POSITIVE OUTCOME	TRANSCRIPTION FACTOR BINDING SITE	Ser	FBgn0004197	ENSEMBL	pan	43769	NCBI	N/A	14701680	FLYREG	dm2	1	chr3R	22997264	22997285
OREG0001695	Drosophila melanogaster	POSITIVE OUTCOME	TRANSCRIPTION FACTOR BINDING SITE	Ser	FBgn0004197	ENSEMBL	pan	43769	NCBI	N/A	14701680	FLYREG	dm3	1	chr3R	22997264	22997285
OREG0001695	Drosophila melanogaster	POSITIVE OUTCOME	TRANSCRIPTION FACTOR BINDING SITE	Ser	FBgn0004197	ENSEMBL	pan	43769	NCBI	N/A	14701680	FLYREG	dm6	1	chr3R	27171542	27171563
OREG0001696	Drosophila melanogaster	POSITIVE OUTCOME	TRANSCRIPTION FACTOR BINDING SITE	Ser	FBgn0004197	ENSEMBL	pan	43769	NCBI	N/A	14701680	FLYREG	dm2	1	chr3R	22997361	22997385
OREG0001696	Drosophila melanogaster	POSITIVE OUTCOME	TRANSCRIPTION FACTOR BINDING SITE	Ser	FBgn0004197	ENSEMBL	pan	43769	NCBI	N/A	14701680	FLYREG	dm3	1	chr3R	22997361	22997385
OREG0001696	Drosophila melanogaster	POSITIVE OUTCOME	TRANSCRIPTION FACTOR BINDING SITE	Ser	FBgn0004197	ENSEMBL	pan	43769	NCBI	N/A	14701680	FLYREG	dm6	1	chr3R	27171639	27171663
OREG0001697	Drosophila melanogaster	POSITIVE OUTCOME	TRANSCRIPTION FACTOR BINDING SITE	Ser	FBgn0004197	ENSEMBL	pan	43769	NCBI	N/A	14701680	FLYREG	dm2	1	chr3R	22997400	22997417
OREG0001697	Drosophila melanogaster	POSITIVE OUTCOME	TRANSCRIPTION FACTOR BINDING SITE	Ser	FBgn0004197	ENSEMBL	pan	43769	NCBI	N/A	14701680	FLYREG	dm3	1	chr3R	22997400	22997417
OREG0001697	Drosophila melanogaster	POSITIVE OUTCOME	TRANSCRIPTION FACTOR BINDING SITE	Ser	FBgn0004197	ENSEMBL	pan	43769	NCBI	N/A	14701680	FLYREG	dm6	1	chr3R	27171678	27171695
OREG0001698	Drosophila melanogaster	POSITIVE OUTCOME	TRANSCRIPTION FACTOR BINDING SITE	Ser	FBgn0004197	ENSEMBL	ap	35509	NCBI	N/A	14701680	FLYREG	dm2	1	chr3R	22997413	22997422
OREG0001698	Drosophila melanogaster	POSITIVE OUTCOME	TRANSCRIPTION FACTOR BINDING SITE	Ser	FBgn0004197	ENSEMBL	ap	35509	NCBI	N/A	14701680	FLYREG	dm3	1	chr3R	22997413	22997422
OREG0001698	Drosophila melanogaster	POSITIVE OUTCOME	TRANSCRIPTION FACTOR BINDING SITE	Ser	FBgn0004197	ENSEMBL	ap	35509	NCBI	N/A	14701680	FLYREG	dm6	1	chr3R	27171691	27171700
OREG0001699	Drosophila melanogaster	POSITIVE OUTCOME	TRANSCRIPTION FACTOR BINDING SITE	Ser	FBgn0004197	ENSEMBL	Su(H)	34881	NCBI	N/A	14701680	FLYREG	dm2	1	chr3R	22997565	22997573
OREG0001699	Drosophila melanogaster	POSITIVE OUTCOME	TRANSCRIPTION FACTOR BINDING SITE	Ser	FBgn0004197	ENSEMBL	Su(H)	34881	NCBI	N/A	14701680	FLYREG	dm3	1	chr3R	22997565	22997573
OREG0001699	Drosophila melanogaster	POSITIVE OUTCOME	TRANSCRIPTION FACTOR BINDING SITE	Ser	FBgn0004197	ENSEMBL	Su(H)	34881	NCBI	N/A	14701680	FLYREG	dm6	1	chr3R	27171843	27171851
OREG0001700	Drosophila melanogaster	POSITIVE OUTCOME	TRANSCRIPTION FACTOR BINDING SITE	Ser	FBgn0004197	ENSEMBL	Su(H)	34881	NCBI	N/A	14701680	FLYREG	dm2	1	chr3R	22997585	22997593
OREG0001700	Drosophila melanogaster	POSITIVE OUTCOME	TRANSCRIPTION FACTOR BINDING SITE	Ser	FBgn0004197	ENSEMBL	Su(H)	34881	NCBI	N/A	14701680	FLYREG	dm3	1	chr3R	22997585	22997593
OREG0001700	Drosophila melanogaster	POSITIVE OUTCOME	TRANSCRIPTION FACTOR BINDING SITE	Ser	FBgn0004197	ENSEMBL	Su(H)	34881	NCBI	N/A	14701680	FLYREG	dm6	1	chr3R	27171863	27171871
OREG0001701	Drosophila melanogaster	POSITIVE OUTCOME	TRANSCRIPTION FACTOR BINDING SITE	Ser	FBgn0004197	ENSEMBL	pan	43769	NCBI	N/A	14701680	FLYREG	dm2	1	chr3R	22997591	22997600
OREG0001701	Drosophila melanogaster	POSITIVE OUTCOME	TRANSCRIPTION FACTOR BINDING SITE	Ser	FBgn0004197	ENSEMBL	pan	43769	NCBI	N/A	14701680	FLYREG	dm3	1	chr3R	22997591	22997600
OREG0001701	Drosophila melanogaster	POSITIVE OUTCOME	TRANSCRIPTION FACTOR BINDING SITE	Ser	FBgn0004197	ENSEMBL	pan	43769	NCBI	N/A	14701680	FLYREG	dm6	1	chr3R	27171869	27171878
OREG0001702	Drosophila melanogaster	POSITIVE OUTCOME	TRANSCRIPTION FACTOR BINDING SITE	Ser	FBgn0004197	ENSEMBL	ap	35509	NCBI	N/A	14701680	FLYREG	dm2	1	chr3R	22997594	22997604
OREG0001702	Drosophila melanogaster	POSITIVE OUTCOME	TRANSCRIPTION FACTOR BINDING SITE	Ser	FBgn0004197	ENSEMBL	ap	35509	NCBI	N/A	14701680	FLYREG	dm3	1	chr3R	22997594	22997604
OREG0001702	Drosophila melanogaster	POSITIVE OUTCOME	TRANSCRIPTION FACTOR BINDING SITE	Ser	FBgn0004197	ENSEMBL	ap	35509	NCBI	N/A	14701680	FLYREG	dm6	1	chr3R	27171872	27171882
OREG0001703	Drosophila melanogaster	POSITIVE OUTCOME	TRANSCRIPTION FACTOR BINDING SITE	Ser	FBgn0004197	ENSEMBL	pan	43769	NCBI	N/A	14701680	FLYREG	dm2	1	chr3R	22997606	22997624
OREG0001703	Drosophila melanogaster	POSITIVE OUTCOME	TRANSCRIPTION FACTOR BINDING SITE	Ser	FBgn0004197	ENSEMBL	pan	43769	NCBI	N/A	14701680	FLYREG	dm3	1	chr3R	22997606	22997624
OREG0001703	Drosophila melanogaster	POSITIVE OUTCOME	TRANSCRIPTION FACTOR BINDING SITE	Ser	FBgn0004197	ENSEMBL	pan	43769	NCBI	N/A	14701680	FLYREG	dm6	1	chr3R	27171884	27171902
OREG0001704	Drosophila melanogaster	POSITIVE OUTCOME	TRANSCRIPTION FACTOR BINDING SITE	Ser	FBgn0004197	ENSEMBL	pan	43769	NCBI	N/A	14701680	FLYREG	dm2	1	chr3R	22997687	22997708
OREG0001704	Drosophila melanogaster	POSITIVE OUTCOME	TRANSCRIPTION FACTOR BINDING SITE	Ser	FBgn0004197	ENSEMBL	pan	43769	NCBI	N/A	14701680	FLYREG	dm3	1	chr3R	22997687	22997708
OREG0001704	Drosophila melanogaster	POSITIVE OUTCOME	TRANSCRIPTION FACTOR BINDING SITE	Ser	FBgn0004197	ENSEMBL	pan	43769	NCBI	N/A	14701680	FLYREG	dm6	1	chr3R	27171965	27171986
OREG0001705	Drosophila melanogaster	POSITIVE OUTCOME	TRANSCRIPTION FACTOR BINDING SITE	Ser	FBgn0004197	ENSEMBL	pan	43769	NCBI	N/A	14701680	FLYREG	dm2	1	chr3R	22997721	22997735
OREG0001705	Drosophila melanogaster	POSITIVE OUTCOME	TRANSCRIPTION FACTOR BINDING SITE	Ser	FBgn0004197	ENSEMBL	pan	43769	NCBI	N/A	14701680	FLYREG	dm3	1	chr3R	22997721	22997735
OREG0001705	Drosophila melanogaster	POSITIVE OUTCOME	TRANSCRIPTION FACTOR BINDING SITE	Ser	FBgn0004197	ENSEMBL	pan	43769	NCBI	N/A	14701680	FLYREG	dm6	1	chr3R	27171999	27172013
OREG0001706	Drosophila melanogaster	POSITIVE OUTCOME	TRANSCRIPTION FACTOR BINDING SITE	Ser	FBgn0004197	ENSEMBL	ap	35509	NCBI	N/A	14701680	FLYREG	dm2	1	chr3R	22997731	22997743
OREG0001706	Drosophila melanogaster	POSITIVE OUTCOME	TRANSCRIPTION FACTOR BINDING SITE	Ser	FBgn0004197	ENSEMBL	ap	35509	NCBI	N/A	14701680	FLYREG	dm3	1	chr3R	22997731	22997743
OREG0001706	Drosophila melanogaster	POSITIVE OUTCOME	TRANSCRIPTION FACTOR BINDING SITE	Ser	FBgn0004197	ENSEMBL	ap	35509	NCBI	N/A	14701680	FLYREG	dm6	1	chr3R	27172009	27172021
OREG0001707	Drosophila melanogaster	POSITIVE OUTCOME	TRANSCRIPTION FACTOR BINDING SITE	Ser	FBgn0004197	ENSEMBL	ap	35509	NCBI	N/A	14701680	FLYREG	dm2	1	chr3R	22997753	22997759
OREG0001707	Drosophila melanogaster	POSITIVE OUTCOME	TRANSCRIPTION FACTOR BINDING SITE	Ser	FBgn0004197	ENSEMBL	ap	35509	NCBI	N/A	14701680	FLYREG	dm3	1	chr3R	22997753	22997759
OREG0001707	Drosophila melanogaster	POSITIVE OUTCOME	TRANSCRIPTION FACTOR BINDING SITE	Ser	FBgn0004197	ENSEMBL	ap	35509	NCBI	N/A	14701680	FLYREG	dm6	1	chr3R	27172031	27172037
OREG0001708	Drosophila melanogaster	POSITIVE OUTCOME	TRANSCRIPTION FACTOR BINDING SITE	Ser	FBgn0004197	ENSEMBL	ap	35509	NCBI	N/A	14701680	FLYREG	dm2	1	chr3R	22997763	22997770
OREG0001708	Drosophila melanogaster	POSITIVE OUTCOME	TRANSCRIPTION FACTOR BINDING SITE	Ser	FBgn0004197	ENSEMBL	ap	35509	NCBI	N/A	14701680	FLYREG	dm3	1	chr3R	22997763	22997770
OREG0001708	Drosophila melanogaster	POSITIVE OUTCOME	TRANSCRIPTION FACTOR BINDING SITE	Ser	FBgn0004197	ENSEMBL	ap	35509	NCBI	N/A	14701680	FLYREG	dm6	1	chr3R	27172041	27172048
OREG0001709	Drosophila melanogaster	POSITIVE OUTCOME	TRANSCRIPTION FACTOR BINDING SITE	Ser	FBgn0004197	ENSEMBL	ap	35509	NCBI	N/A	14701680	FLYREG	dm2	1	chr3R	22997776	22997782
OREG0001709	Drosophila melanogaster	POSITIVE OUTCOME	TRANSCRIPTION FACTOR BINDING SITE	Ser	FBgn0004197	ENSEMBL	ap	35509	NCBI	N/A	14701680	FLYREG	dm3	1	chr3R	22997776	22997782
OREG0001709	Drosophila melanogaster	POSITIVE OUTCOME	TRANSCRIPTION FACTOR BINDING SITE	Ser	FBgn0004197	ENSEMBL	ap	35509	NCBI	N/A	14701680	FLYREG	dm6	1	chr3R	27172054	27172060
OREG0001710	Drosophila melanogaster	POSITIVE OUTCOME	TRANSCRIPTION FACTOR BINDING SITE	Ser	FBgn0004197	ENSEMBL	ap	35509	NCBI	N/A	14701680	FLYREG	dm2	1	chr3R	22997795	22997802
OREG0001710	Drosophila melanogaster	POSITIVE OUTCOME	TRANSCRIPTION FACTOR BINDING SITE	Ser	FBgn0004197	ENSEMBL	ap	35509	NCBI	N/A	14701680	FLYREG	dm3	1	chr3R	22997795	22997802
OREG0001710	Drosophila melanogaster	POSITIVE OUTCOME	TRANSCRIPTION FACTOR BINDING SITE	Ser	FBgn0004197	ENSEMBL	ap	35509	NCBI	N/A	14701680	FLYREG	dm6	1	chr3R	27172073	27172080
OREG0001711	Drosophila melanogaster	POSITIVE OUTCOME	TRANSCRIPTION FACTOR BINDING SITE	DNApol-alpha73	FBgn0005696	ENSEMBL	Dref	34328	NCBI	N/A	8662923	FLYREG	dm2	1	chr3R	23064789	23064805
OREG0001711	Drosophila melanogaster	POSITIVE OUTCOME	TRANSCRIPTION FACTOR BINDING SITE	DNApol-alpha73	FBgn0005696	ENSEMBL	Dref	34328	NCBI	N/A	8662923	FLYREG	dm3	1	chr3R	23064789	23064805
OREG0001711	Drosophila melanogaster	POSITIVE OUTCOME	TRANSCRIPTION FACTOR BINDING SITE	DNApol-alpha73	FBgn0005696	ENSEMBL	Dref	34328	NCBI	N/A	8662923	FLYREG	dm6	1	chr3R	27239067	27239083
OREG0001712	Drosophila melanogaster	POSITIVE OUTCOME	TRANSCRIPTION FACTOR BINDING SITE	DNApol-alpha73	FBgn0005696	ENSEMBL	Dref	34328	NCBI	N/A	8662923	FLYREG	dm2	1	chr3R	23064812	23064833
OREG0001712	Drosophila melanogaster	POSITIVE OUTCOME	TRANSCRIPTION FACTOR BINDING SITE	DNApol-alpha73	FBgn0005696	ENSEMBL	Dref	34328	NCBI	N/A	8662923	FLYREG	dm3	1	chr3R	23064812	23064833
OREG0001712	Drosophila melanogaster	POSITIVE OUTCOME	TRANSCRIPTION FACTOR BINDING SITE	DNApol-alpha73	FBgn0005696	ENSEMBL	Dref	34328	NCBI	N/A	8662923	FLYREG	dm6	1	chr3R	27239090	27239111
OREG0001713	Drosophila melanogaster	POSITIVE OUTCOME	TRANSCRIPTION FACTOR BINDING SITE	DNApol-alpha73	FBgn0005696	ENSEMBL	Dref	34328	NCBI	N/A	8662923	FLYREG	dm2	1	chr3R	23064863	23064884
OREG0001713	Drosophila melanogaster	POSITIVE OUTCOME	TRANSCRIPTION FACTOR BINDING SITE	DNApol-alpha73	FBgn0005696	ENSEMBL	Dref	34328	NCBI	N/A	8662923	FLYREG	dm3	1	chr3R	23064863	23064884
OREG0001713	Drosophila melanogaster	POSITIVE OUTCOME	TRANSCRIPTION FACTOR BINDING SITE	DNApol-alpha73	FBgn0005696	ENSEMBL	Dref	34328	NCBI	N/A	8662923	FLYREG	dm6	1	chr3R	27239141	27239162
OREG0001714	Drosophila melanogaster	POSITIVE OUTCOME	TRANSCRIPTION FACTOR BINDING SITE	tll	FBgn0003720	ENSEMBL	bcd	40830	NCBI	N/A	8443106	FLYREG	dm2	1	chr3R	26676842	26676856
OREG0001714	Drosophila melanogaster	POSITIVE OUTCOME	TRANSCRIPTION FACTOR BINDING SITE	tll	FBgn0003720	ENSEMBL	bcd	40830	NCBI	N/A	8443106	FLYREG	dm3	1	chr3R	26676842	26676856
OREG0001714	Drosophila melanogaster	POSITIVE OUTCOME	TRANSCRIPTION FACTOR BINDING SITE	tll	FBgn0003720	ENSEMBL	bcd	40830	NCBI	N/A	8443106	FLYREG	dm6	1	chr3R	30851120	30851134
OREG0001715	Drosophila melanogaster	POSITIVE OUTCOME	TRANSCRIPTION FACTOR BINDING SITE	tll	FBgn0003720	ENSEMBL	bcd	40830	NCBI	N/A	8443106	FLYREG	dm2	1	chr3R	26676864	26676878
OREG0001715	Drosophila melanogaster	POSITIVE OUTCOME	TRANSCRIPTION FACTOR BINDING SITE	tll	FBgn0003720	ENSEMBL	bcd	40830	NCBI	N/A	8443106	FLYREG	dm3	1	chr3R	26676864	26676878
OREG0001715	Drosophila melanogaster	POSITIVE OUTCOME	TRANSCRIPTION FACTOR BINDING SITE	tll	FBgn0003720	ENSEMBL	bcd	40830	NCBI	N/A	8443106	FLYREG	dm6	1	chr3R	30851142	30851156
OREG0001716	Drosophila melanogaster	POSITIVE OUTCOME	TRANSCRIPTION FACTOR BINDING SITE	tll	FBgn0003720	ENSEMBL	bcd	40830	NCBI	N/A	8443106	FLYREG	dm2	1	chr3R	26676912	26676926
OREG0001716	Drosophila melanogaster	POSITIVE OUTCOME	TRANSCRIPTION FACTOR BINDING SITE	tll	FBgn0003720	ENSEMBL	bcd	40830	NCBI	N/A	8443106	FLYREG	dm3	1	chr3R	26676912	26676926
OREG0001716	Drosophila melanogaster	POSITIVE OUTCOME	TRANSCRIPTION FACTOR BINDING SITE	tll	FBgn0003720	ENSEMBL	bcd	40830	NCBI	N/A	8443106	FLYREG	dm6	1	chr3R	30851190	30851204
OREG0001717	Drosophila melanogaster	POSITIVE OUTCOME	TRANSCRIPTION FACTOR BINDING SITE	tll	FBgn0003720	ENSEMBL	bcd	40830	NCBI	N/A	8443106	FLYREG	dm2	1	chr3R	26676939	26676953
OREG0001717	Drosophila melanogaster	POSITIVE OUTCOME	TRANSCRIPTION FACTOR BINDING SITE	tll	FBgn0003720	ENSEMBL	bcd	40830	NCBI	N/A	8443106	FLYREG	dm3	1	chr3R	26676939	26676953
OREG0001717	Drosophila melanogaster	POSITIVE OUTCOME	TRANSCRIPTION FACTOR BINDING SITE	tll	FBgn0003720	ENSEMBL	bcd	40830	NCBI	N/A	8443106	FLYREG	dm6	1	chr3R	30851217	30851231
OREG0001718	Drosophila melanogaster	POSITIVE OUTCOME	TRANSCRIPTION FACTOR BINDING SITE	tll	FBgn0003720	ENSEMBL	bcd	40830	NCBI	N/A	8443106	FLYREG	dm2	1	chr3R	26676964	26676978
OREG0001718	Drosophila melanogaster	POSITIVE OUTCOME	TRANSCRIPTION FACTOR BINDING SITE	tll	FBgn0003720	ENSEMBL	bcd	40830	NCBI	N/A	8443106	FLYREG	dm3	1	chr3R	26676964	26676978
OREG0001718	Drosophila melanogaster	POSITIVE OUTCOME	TRANSCRIPTION FACTOR BINDING SITE	tll	FBgn0003720	ENSEMBL	bcd	40830	NCBI	N/A	8443106	FLYREG	dm6	1	chr3R	30851242	30851256
OREG0001719	Drosophila melanogaster	POSITIVE OUTCOME	TRANSCRIPTION FACTOR BINDING SITE	tll	FBgn0003720	ENSEMBL	bcd	40830	NCBI	N/A	8443106	FLYREG	dm2	1	chr3R	26677067	26677081
OREG0001719	Drosophila melanogaster	POSITIVE OUTCOME	TRANSCRIPTION FACTOR BINDING SITE	tll	FBgn0003720	ENSEMBL	bcd	40830	NCBI	N/A	8443106	FLYREG	dm3	1	chr3R	26677067	26677081
OREG0001719	Drosophila melanogaster	POSITIVE OUTCOME	TRANSCRIPTION FACTOR BINDING SITE	tll	FBgn0003720	ENSEMBL	bcd	40830	NCBI	N/A	8443106	FLYREG	dm6	1	chr3R	30851345	30851359
OREG0001720	Drosophila melanogaster	POSITIVE OUTCOME	TRANSCRIPTION FACTOR BINDING SITE	tll	FBgn0003720	ENSEMBL	bcd	40830	NCBI	N/A	8443106	FLYREG	dm2	1	chr3R	26677097	26677125
OREG0001720	Drosophila melanogaster	POSITIVE OUTCOME	TRANSCRIPTION FACTOR BINDING SITE	tll	FBgn0003720	ENSEMBL	bcd	40830	NCBI	N/A	8443106	FLYREG	dm3	1	chr3R	26677097	26677125
OREG0001720	Drosophila melanogaster	POSITIVE OUTCOME	TRANSCRIPTION FACTOR BINDING SITE	tll	FBgn0003720	ENSEMBL	bcd	40830	NCBI	N/A	8443106	FLYREG	dm6	1	chr3R	30851375	30851403
OREG0001721	Drosophila melanogaster	POSITIVE OUTCOME	TRANSCRIPTION FACTOR BINDING SITE	tll	FBgn0003720	ENSEMBL	bcd	40830	NCBI	N/A	8443106	FLYREG	dm2	1	chr3R	26677189	26677208
OREG0001721	Drosophila melanogaster	POSITIVE OUTCOME	TRANSCRIPTION FACTOR BINDING SITE	tll	FBgn0003720	ENSEMBL	bcd	40830	NCBI	N/A	8443106	FLYREG	dm3	1	chr3R	26677189	26677208
OREG0001721	Drosophila melanogaster	POSITIVE OUTCOME	TRANSCRIPTION FACTOR BINDING SITE	tll	FBgn0003720	ENSEMBL	bcd	40830	NCBI	N/A	8443106	FLYREG	dm6	1	chr3R	30851467	30851486
OREG0001722	Drosophila melanogaster	POSITIVE OUTCOME	TRANSCRIPTION FACTOR BINDING SITE	tll	FBgn0003720	ENSEMBL	Unspecified	Unspecified	N/A	N/A	8430097	FLYREG	dm2	1	chr3R	26677706	26677739
OREG0001722	Drosophila melanogaster	POSITIVE OUTCOME	TRANSCRIPTION FACTOR BINDING SITE	tll	FBgn0003720	ENSEMBL	Unspecified	Unspecified	N/A	N/A	8430097	FLYREG	dm3	1	chr3R	26677706	26677739
OREG0001722	Drosophila melanogaster	POSITIVE OUTCOME	TRANSCRIPTION FACTOR BINDING SITE	tll	FBgn0003720	ENSEMBL	Unspecified	Unspecified	N/A	N/A	8430097	FLYREG	dm6	1	chr3R	30851984	30852017
OREG0001723	Drosophila melanogaster	POSITIVE OUTCOME	TRANSCRIPTION FACTOR BINDING SITE	tll	FBgn0003720	ENSEMBL	Unspecified	Unspecified	N/A	N/A	8430097	FLYREG	dm2	1	chr3R	26677755	26677774
OREG0001723	Drosophila melanogaster	POSITIVE OUTCOME	TRANSCRIPTION FACTOR BINDING SITE	tll	FBgn0003720	ENSEMBL	Unspecified	Unspecified	N/A	N/A	8430097	FLYREG	dm3	1	chr3R	26677755	26677774
OREG0001723	Drosophila melanogaster	POSITIVE OUTCOME	TRANSCRIPTION FACTOR BINDING SITE	tll	FBgn0003720	ENSEMBL	Unspecified	Unspecified	N/A	N/A	8430097	FLYREG	dm6	1	chr3R	30852033	30852052
OREG0001724	Drosophila melanogaster	POSITIVE OUTCOME	TRANSCRIPTION FACTOR BINDING SITE	tll	FBgn0003720	ENSEMBL	Unspecified	Unspecified	N/A	N/A	8430097	FLYREG	dm2	1	chr3R	26677806	26677837
OREG0001724	Drosophila melanogaster	POSITIVE OUTCOME	TRANSCRIPTION FACTOR BINDING SITE	tll	FBgn0003720	ENSEMBL	Unspecified	Unspecified	N/A	N/A	8430097	FLYREG	dm3	1	chr3R	26677806	26677837
OREG0001724	Drosophila melanogaster	POSITIVE OUTCOME	TRANSCRIPTION FACTOR BINDING SITE	tll	FBgn0003720	ENSEMBL	Unspecified	Unspecified	N/A	N/A	8430097	FLYREG	dm6	1	chr3R	30852084	30852115
OREG0001725	Drosophila melanogaster	POSITIVE OUTCOME	TRANSCRIPTION FACTOR BINDING SITE	tll	FBgn0003720	ENSEMBL	grh	37038	NCBI	N/A	8543159	FLYREG	dm2	1	chr3R	26677842	26677864
OREG0001725	Drosophila melanogaster	POSITIVE OUTCOME	TRANSCRIPTION FACTOR BINDING SITE	tll	FBgn0003720	ENSEMBL	grh	37038	NCBI	N/A	8543159	FLYREG	dm3	1	chr3R	26677842	26677864
OREG0001725	Drosophila melanogaster	POSITIVE OUTCOME	TRANSCRIPTION FACTOR BINDING SITE	tll	FBgn0003720	ENSEMBL	grh	37038	NCBI	N/A	8543159	FLYREG	dm6	1	chr3R	30852120	30852142
OREG0001726	Drosophila melanogaster	POSITIVE OUTCOME	TRANSCRIPTION FACTOR BINDING SITE	tll	FBgn0003720	ENSEMBL	Trl	2768981	NCBI	N/A	8543159	FLYREG	dm2	1	chr3R	26677844	26677856
OREG0001726	Drosophila melanogaster	POSITIVE OUTCOME	TRANSCRIPTION FACTOR BINDING SITE	tll	FBgn0003720	ENSEMBL	Trl	2768981	NCBI	N/A	8543159	FLYREG	dm3	1	chr3R	26677844	26677856
OREG0001726	Drosophila melanogaster	POSITIVE OUTCOME	TRANSCRIPTION FACTOR BINDING SITE	tll	FBgn0003720	ENSEMBL	Trl	2768981	NCBI	N/A	8543159	FLYREG	dm6	1	chr3R	30852122	30852134
OREG0001727	Drosophila melanogaster	POSITIVE OUTCOME	TRANSCRIPTION FACTOR BINDING SITE	tll	FBgn0003720	ENSEMBL	Unspecified	Unspecified	N/A	N/A	8430097	FLYREG	dm2	1	chr3R	26677844	26677873
OREG0001727	Drosophila melanogaster	POSITIVE OUTCOME	TRANSCRIPTION FACTOR BINDING SITE	tll	FBgn0003720	ENSEMBL	Unspecified	Unspecified	N/A	N/A	8430097	FLYREG	dm3	1	chr3R	26677844	26677873
OREG0001727	Drosophila melanogaster	POSITIVE OUTCOME	TRANSCRIPTION FACTOR BINDING SITE	tll	FBgn0003720	ENSEMBL	Unspecified	Unspecified	N/A	N/A	8430097	FLYREG	dm6	1	chr3R	30852122	30852151
OREG0001728	Drosophila melanogaster	POSITIVE OUTCOME	TRANSCRIPTION FACTOR BINDING SITE	tll	FBgn0003720	ENSEMBL	ttk	48317	NCBI	N/A	12128207	FLYREG	dm2	1	chr3R	26677882	26677890
OREG0001728	Drosophila melanogaster	POSITIVE OUTCOME	TRANSCRIPTION FACTOR BINDING SITE	tll	FBgn0003720	ENSEMBL	ttk	48317	NCBI	N/A	12128207	FLYREG	dm3	1	chr3R	26677882	26677890
OREG0001728	Drosophila melanogaster	POSITIVE OUTCOME	TRANSCRIPTION FACTOR BINDING SITE	tll	FBgn0003720	ENSEMBL	ttk	48317	NCBI	N/A	12128207	FLYREG	dm6	1	chr3R	30852160	30852168
OREG0001729	Drosophila melanogaster	POSITIVE OUTCOME	TRANSCRIPTION FACTOR BINDING SITE	tll	FBgn0003720	ENSEMBL	Unspecified	Unspecified	N/A	N/A	8430097	FLYREG	dm2	1	chr3R	26677900	26677936
OREG0001729	Drosophila melanogaster	POSITIVE OUTCOME	TRANSCRIPTION FACTOR BINDING SITE	tll	FBgn0003720	ENSEMBL	Unspecified	Unspecified	N/A	N/A	8430097	FLYREG	dm3	1	chr3R	26677900	26677936
OREG0001729	Drosophila melanogaster	POSITIVE OUTCOME	TRANSCRIPTION FACTOR BINDING SITE	tll	FBgn0003720	ENSEMBL	Unspecified	Unspecified	N/A	N/A	8430097	FLYREG	dm6	1	chr3R	30852178	30852214
OREG0001730	Drosophila melanogaster	POSITIVE OUTCOME	TRANSCRIPTION FACTOR BINDING SITE	ci	FBgn0004859	ENSEMBL	en	36240	NCBI	N/A	7600980	FLYREG	dm2	1	chr4	80105	80117
OREG0001730	Drosophila melanogaster	POSITIVE OUTCOME	TRANSCRIPTION FACTOR BINDING SITE	ci	FBgn0004859	ENSEMBL	en	36240	NCBI	N/A	7600980	FLYREG	dm3	1	chr4	80105	80117
OREG0001730	Drosophila melanogaster	POSITIVE OUTCOME	TRANSCRIPTION FACTOR BINDING SITE	ci	FBgn0004859	ENSEMBL	en	36240	NCBI	N/A	7600980	FLYREG	dm6	1	chr4	59479	59491
OREG0001731	Drosophila melanogaster	POSITIVE OUTCOME	TRANSCRIPTION FACTOR BINDING SITE	ci	FBgn0004859	ENSEMBL	en	36240	NCBI	N/A	7600980	FLYREG	dm2	1	chr4	80673	80681
OREG0001731	Drosophila melanogaster	POSITIVE OUTCOME	TRANSCRIPTION FACTOR BINDING SITE	ci	FBgn0004859	ENSEMBL	en	36240	NCBI	N/A	7600980	FLYREG	dm3	1	chr4	80673	80681
OREG0001731	Drosophila melanogaster	POSITIVE OUTCOME	TRANSCRIPTION FACTOR BINDING SITE	ci	FBgn0004859	ENSEMBL	en	36240	NCBI	N/A	7600980	FLYREG	dm6	1	chr4	60047	60055
OREG0001732	Homo sapiens	POSITIVE OUTCOME	REGULATORY POLYMORPHISM	COL18A1	80781	NCBI	N/A	N/A	N/A	rs755548	16229994	N/A	hg18	1	chr21	45699173	45699173
OREG0001732	Homo sapiens	POSITIVE OUTCOME	REGULATORY POLYMORPHISM	COL18A1	80781	NCBI	N/A	N/A	N/A	rs755548	16229994	N/A	hg19	1	chr21	46874745	46874745
OREG0001732	Homo sapiens	POSITIVE OUTCOME	REGULATORY POLYMORPHISM	COL18A1	80781	NCBI	N/A	N/A	N/A	rs755548	16229994	N/A	hg38	1	chr21	45454831	45454831
OREG0001733	Caenorhabditis elegans	POSITIVE OUTCOME	TRANSCRIPTION FACTOR BINDING SITE	W06F12.2a	WBGene00012306	ENSEMBL	pha-4	180357	NCBI	N/A	15492775	N/A	ce10	-1	chrIII	13731645	13731651
OREG0001733	Caenorhabditis elegans	POSITIVE OUTCOME	TRANSCRIPTION FACTOR BINDING SITE	W06F12.2a	WBGene00012306	ENSEMBL	pha-4	180357	NCBI	N/A	15492775	N/A	ce2	-1	chrIII	13731258	13731264
OREG0001733	Caenorhabditis elegans	POSITIVE OUTCOME	TRANSCRIPTION FACTOR BINDING SITE	W06F12.2a	WBGene00012306	ENSEMBL	pha-4	180357	NCBI	N/A	15492775	N/A	ce4	-1	chrIII	13731626	13731632
OREG0001733	Caenorhabditis elegans	POSITIVE OUTCOME	TRANSCRIPTION FACTOR BINDING SITE	W06F12.2a	WBGene00012306	ENSEMBL	pha-4	180357	NCBI	N/A	15492775	N/A	ce6	-1	chrIII	13731626	13731632
OREG0001734	Caenorhabditis elegans	POSITIVE OUTCOME	TRANSCRIPTION FACTOR BINDING SITE	T05E11.3	WBGene00011480	ENSEMBL	pha-4	180357	NCBI	N/A	11823633	N/A	ce10	1	chrIV	11119343	11119349
OREG0001734	Caenorhabditis elegans	POSITIVE OUTCOME	TRANSCRIPTION FACTOR BINDING SITE	T05E11.3	WBGene00011480	ENSEMBL	pha-4	180357	NCBI	N/A	11823633	N/A	ce2	1	chrIV	11119342	11119348
OREG0001734	Caenorhabditis elegans	POSITIVE OUTCOME	TRANSCRIPTION FACTOR BINDING SITE	T05E11.3	WBGene00011480	ENSEMBL	pha-4	180357	NCBI	N/A	11823633	N/A	ce4	1	chrIV	11119336	11119342
OREG0001734	Caenorhabditis elegans	POSITIVE OUTCOME	TRANSCRIPTION FACTOR BINDING SITE	T05E11.3	WBGene00011480	ENSEMBL	pha-4	180357	NCBI	N/A	11823633	N/A	ce6	1	chrIV	11119336	11119342
OREG0001735	Caenorhabditis elegans	POSITIVE OUTCOME	TRANSCRIPTION FACTOR BINDING SITE	D2096.6	WBGene00017073	ENSEMBL	pha-4	180357	NCBI	N/A	11823633	N/A	ce10	-1	chrIV	8369654	8369660
OREG0001735	Caenorhabditis elegans	POSITIVE OUTCOME	TRANSCRIPTION FACTOR BINDING SITE	D2096.6	WBGene00017073	ENSEMBL	pha-4	180357	NCBI	N/A	11823633	N/A	ce2	-1	chrIV	8369655	8369661
OREG0001735	Caenorhabditis elegans	POSITIVE OUTCOME	TRANSCRIPTION FACTOR BINDING SITE	D2096.6	WBGene00017073	ENSEMBL	pha-4	180357	NCBI	N/A	11823633	N/A	ce4	-1	chrIV	8369649	8369655
OREG0001735	Caenorhabditis elegans	POSITIVE OUTCOME	TRANSCRIPTION FACTOR BINDING SITE	D2096.6	WBGene00017073	ENSEMBL	pha-4	180357	NCBI	N/A	11823633	N/A	ce6	-1	chrIV	8369649	8369655
OREG0001736	Caenorhabditis elegans	POSITIVE OUTCOME	TRANSCRIPTION FACTOR BINDING SITE	Iron-1	WBGene00008093	ENSEMBL	pha-4	180357	NCBI	N/A	11823633	N/A	ce10	1	chrX	14572534	14572540
OREG0001736	Caenorhabditis elegans	POSITIVE OUTCOME	TRANSCRIPTION FACTOR BINDING SITE	Iron-1	WBGene00008093	ENSEMBL	pha-4	180357	NCBI	N/A	11823633	N/A	ce2	1	chrX	14572523	14572529
OREG0001736	Caenorhabditis elegans	POSITIVE OUTCOME	TRANSCRIPTION FACTOR BINDING SITE	Iron-1	WBGene00008093	ENSEMBL	pha-4	180357	NCBI	N/A	11823633	N/A	ce4	1	chrX	14572524	14572530
OREG0001736	Caenorhabditis elegans	POSITIVE OUTCOME	TRANSCRIPTION FACTOR BINDING SITE	Iron-1	WBGene00008093	ENSEMBL	pha-4	180357	NCBI	N/A	11823633	N/A	ce6	1	chrX	14572525	14572531
OREG0001737	Caenorhabditis elegans	POSITIVE OUTCOME	TRANSCRIPTION FACTOR BINDING SITE	Iron-1	WBGene00008093	ENSEMBL	pha-4	180357	NCBI	N/A	11823633	N/A	ce10	1	chrX	14572529	14572535
OREG0001737	Caenorhabditis elegans	POSITIVE OUTCOME	TRANSCRIPTION FACTOR BINDING SITE	Iron-1	WBGene00008093	ENSEMBL	pha-4	180357	NCBI	N/A	11823633	N/A	ce2	1	chrX	14572518	14572524
OREG0001737	Caenorhabditis elegans	POSITIVE OUTCOME	TRANSCRIPTION FACTOR BINDING SITE	Iron-1	WBGene00008093	ENSEMBL	pha-4	180357	NCBI	N/A	11823633	N/A	ce4	1	chrX	14572519	14572525
OREG0001737	Caenorhabditis elegans	POSITIVE OUTCOME	TRANSCRIPTION FACTOR BINDING SITE	Iron-1	WBGene00008093	ENSEMBL	pha-4	180357	NCBI	N/A	11823633	N/A	ce6	1	chrX	14572520	14572526
OREG0001738	Caenorhabditis elegans	POSITIVE OUTCOME	TRANSCRIPTION FACTOR BINDING SITE	ZK816.4	WBGene00022827	ENSEMBL	pha-4	180357	NCBI	N/A	11823633	N/A	ce10	-1	chrX	3350436	3350442
OREG0001738	Caenorhabditis elegans	POSITIVE OUTCOME	TRANSCRIPTION FACTOR BINDING SITE	ZK816.4	WBGene00022827	ENSEMBL	pha-4	180357	NCBI	N/A	11823633	N/A	ce2	-1	chrX	3350438	3350444
OREG0001738	Caenorhabditis elegans	POSITIVE OUTCOME	TRANSCRIPTION FACTOR BINDING SITE	ZK816.4	WBGene00022827	ENSEMBL	pha-4	180357	NCBI	N/A	11823633	N/A	ce4	-1	chrX	3350437	3350443
OREG0001738	Caenorhabditis elegans	POSITIVE OUTCOME	TRANSCRIPTION FACTOR BINDING SITE	ZK816.4	WBGene00022827	ENSEMBL	pha-4	180357	NCBI	N/A	11823633	N/A	ce6	-1	chrX	3350438	3350444
OREG0001739	Caenorhabditis elegans	POSITIVE OUTCOME	TRANSCRIPTION FACTOR BINDING SITE	ceh-22	WBGene00000445	ENSEMBL	pha-4	180357	NCBI	N/A	11823633	N/A	ce10	1	chrV	10672251	10672257
OREG0001739	Caenorhabditis elegans	POSITIVE OUTCOME	TRANSCRIPTION FACTOR BINDING SITE	ceh-22	WBGene00000445	ENSEMBL	pha-4	180357	NCBI	N/A	11823633	N/A	ce2	1	chrV	10674856	10674862
OREG0001739	Caenorhabditis elegans	POSITIVE OUTCOME	TRANSCRIPTION FACTOR BINDING SITE	ceh-22	WBGene00000445	ENSEMBL	pha-4	180357	NCBI	N/A	11823633	N/A	ce4	1	chrV	10672074	10672080
OREG0001739	Caenorhabditis elegans	POSITIVE OUTCOME	TRANSCRIPTION FACTOR BINDING SITE	ceh-22	WBGene00000445	ENSEMBL	pha-4	180357	NCBI	N/A	11823633	N/A	ce6	1	chrV	10672246	10672252
OREG0001740	Caenorhabditis elegans	POSITIVE OUTCOME	REGULATORY REGION	ceh-22	WBGene00000445	ENSEMBL	N/A	N/A	N/A	N/A	11823633	N/A	ce10	1	chrV	10671984	10672230
OREG0001740	Caenorhabditis elegans	POSITIVE OUTCOME	REGULATORY REGION	ceh-22	WBGene00000445	ENSEMBL	N/A	N/A	N/A	N/A	11823633	N/A	ce2	1	chrV	10674589	10674835
OREG0001740	Caenorhabditis elegans	POSITIVE OUTCOME	REGULATORY REGION	ceh-22	WBGene00000445	ENSEMBL	N/A	N/A	N/A	N/A	11823633	N/A	ce4	1	chrV	10671807	10672053
OREG0001740	Caenorhabditis elegans	POSITIVE OUTCOME	REGULATORY REGION	ceh-22	WBGene00000445	ENSEMBL	N/A	N/A	N/A	N/A	11823633	N/A	ce6	1	chrV	10671979	10672225
OREG0001741	Caenorhabditis elegans	POSITIVE OUTCOME	TRANSCRIPTION FACTOR BINDING SITE	tph-1	WBGene00006600	ENSEMBL	pha-4	180357	NCBI	N/A	11823633	N/A	ce10	1	chrII	7549231	7549237
OREG0001741	Caenorhabditis elegans	POSITIVE OUTCOME	TRANSCRIPTION FACTOR BINDING SITE	tph-1	WBGene00006600	ENSEMBL	pha-4	180357	NCBI	N/A	11823633	N/A	ce2	1	chrII	7549198	7549204
OREG0001741	Caenorhabditis elegans	POSITIVE OUTCOME	TRANSCRIPTION FACTOR BINDING SITE	tph-1	WBGene00006600	ENSEMBL	pha-4	180357	NCBI	N/A	11823633	N/A	ce4	1	chrII	7549203	7549209
OREG0001741	Caenorhabditis elegans	POSITIVE OUTCOME	TRANSCRIPTION FACTOR BINDING SITE	tph-1	WBGene00006600	ENSEMBL	pha-4	180357	NCBI	N/A	11823633	N/A	ce6	1	chrII	7549210	7549216
OREG0001742	Caenorhabditis elegans	POSITIVE OUTCOME	TRANSCRIPTION FACTOR BINDING SITE	tph-1	WBGene00006600	ENSEMBL	pha-4	180357	NCBI	N/A	11823633	N/A	ce10	1	chrII	7549207	7549213
OREG0001742	Caenorhabditis elegans	POSITIVE OUTCOME	TRANSCRIPTION FACTOR BINDING SITE	tph-1	WBGene00006600	ENSEMBL	pha-4	180357	NCBI	N/A	11823633	N/A	ce2	1	chrII	7549174	7549180
OREG0001742	Caenorhabditis elegans	POSITIVE OUTCOME	TRANSCRIPTION FACTOR BINDING SITE	tph-1	WBGene00006600	ENSEMBL	pha-4	180357	NCBI	N/A	11823633	N/A	ce4	1	chrII	7549179	7549185
OREG0001742	Caenorhabditis elegans	POSITIVE OUTCOME	TRANSCRIPTION FACTOR BINDING SITE	tph-1	WBGene00006600	ENSEMBL	pha-4	180357	NCBI	N/A	11823633	N/A	ce6	1	chrII	7549186	7549192
OREG0001743	Caenorhabditis elegans	POSITIVE OUTCOME	TRANSCRIPTION FACTOR BINDING SITE	M05B5.2	WBGene00010870	ENSEMBL	pha-4	180357	NCBI	N/A	11823633	N/A	ce10	-1	chrI	7174357	7174363
OREG0001743	Caenorhabditis elegans	POSITIVE OUTCOME	TRANSCRIPTION FACTOR BINDING SITE	M05B5.2	WBGene00010870	ENSEMBL	pha-4	180357	NCBI	N/A	11823633	N/A	ce2	-1	chrI	7182421	7182427
OREG0001743	Caenorhabditis elegans	POSITIVE OUTCOME	TRANSCRIPTION FACTOR BINDING SITE	M05B5.2	WBGene00010870	ENSEMBL	pha-4	180357	NCBI	N/A	11823633	N/A	ce4	-1	chrI	7174357	7174363
OREG0001743	Caenorhabditis elegans	POSITIVE OUTCOME	TRANSCRIPTION FACTOR BINDING SITE	M05B5.2	WBGene00010870	ENSEMBL	pha-4	180357	NCBI	N/A	11823633	N/A	ce6	-1	chrI	7174357	7174363
OREG0001744	Caenorhabditis elegans	POSITIVE OUTCOME	TRANSCRIPTION FACTOR BINDING SITE	myo-2	WBGene00003514	ENSEMBL	pha-4	180357	NCBI	N/A	11823633	N/A	ce10	1	chrX	12467650	12467656
OREG0001744	Caenorhabditis elegans	POSITIVE OUTCOME	TRANSCRIPTION FACTOR BINDING SITE	myo-2	WBGene00003514	ENSEMBL	pha-4	180357	NCBI	N/A	11823633	N/A	ce2	1	chrX	12467639	12467645
OREG0001744	Caenorhabditis elegans	POSITIVE OUTCOME	TRANSCRIPTION FACTOR BINDING SITE	myo-2	WBGene00003514	ENSEMBL	pha-4	180357	NCBI	N/A	11823633	N/A	ce4	1	chrX	12467640	12467646
OREG0001744	Caenorhabditis elegans	POSITIVE OUTCOME	TRANSCRIPTION FACTOR BINDING SITE	myo-2	WBGene00003514	ENSEMBL	pha-4	180357	NCBI	N/A	11823633	N/A	ce6	1	chrX	12467641	12467647
OREG0001745	Caenorhabditis elegans	POSITIVE OUTCOME	REGULATORY REGION	avr-15	WBGene00000233	ENSEMBL	N/A	N/A	N/A	N/A	11823633	N/A	ce10	-1	chrV	13502240	13502494
OREG0001745	Caenorhabditis elegans	POSITIVE OUTCOME	REGULATORY REGION	avr-15	WBGene00000233	ENSEMBL	N/A	N/A	N/A	N/A	11823633	N/A	ce2	-1	chrV	13504845	13505099
OREG0001745	Caenorhabditis elegans	POSITIVE OUTCOME	REGULATORY REGION	avr-15	WBGene00000233	ENSEMBL	N/A	N/A	N/A	N/A	11823633	N/A	ce4	-1	chrV	13502064	13502318
OREG0001745	Caenorhabditis elegans	POSITIVE OUTCOME	REGULATORY REGION	avr-15	WBGene00000233	ENSEMBL	N/A	N/A	N/A	N/A	11823633	N/A	ce6	-1	chrV	13502235	13502489
OREG0001746	Caenorhabditis elegans	POSITIVE OUTCOME	REGULATORY REGION	peb-1	WBGene00003968	ENSEMBL	N/A	N/A	N/A	N/A	11823633	N/A	ce10	1	chrX	2215626	2215880
OREG0001746	Caenorhabditis elegans	POSITIVE OUTCOME	REGULATORY REGION	peb-1	WBGene00003968	ENSEMBL	N/A	N/A	N/A	N/A	11823633	N/A	ce2	1	chrX	2215626	2215880
OREG0001746	Caenorhabditis elegans	POSITIVE OUTCOME	REGULATORY REGION	peb-1	WBGene00003968	ENSEMBL	N/A	N/A	N/A	N/A	11823633	N/A	ce4	1	chrX	2215626	2215880
OREG0001746	Caenorhabditis elegans	POSITIVE OUTCOME	REGULATORY REGION	peb-1	WBGene00003968	ENSEMBL	N/A	N/A	N/A	N/A	11823633	N/A	ce6	1	chrX	2215627	2215881
OREG0001747	Caenorhabditis elegans	POSITIVE OUTCOME	REGULATORY REGION	eat-20	WBGene00001148	ENSEMBL	N/A	N/A	N/A	N/A	11823633	N/A	ce10	NULL	chrX	15517466	15517720
OREG0001747	Caenorhabditis elegans	POSITIVE OUTCOME	REGULATORY REGION	eat-20	WBGene00001148	ENSEMBL	N/A	N/A	N/A	N/A	11823633	N/A	ce2	1	chrX	15517464	15517706
OREG0001747	Caenorhabditis elegans	POSITIVE OUTCOME	REGULATORY REGION	eat-20	WBGene00001148	ENSEMBL	N/A	N/A	N/A	N/A	11823633	N/A	ce4	1	chrX	15517454	15517708
OREG0001747	Caenorhabditis elegans	POSITIVE OUTCOME	REGULATORY REGION	eat-20	WBGene00001148	ENSEMBL	N/A	N/A	N/A	N/A	11823633	N/A	ce6	1	chrX	15517456	15517710
OREG0001749	Caenorhabditis elegans	POSITIVE OUTCOME	TRANSCRIPTION FACTOR BINDING SITE	xbx-3	WBGene00010864	ENSEMBL	daf-19	174577	NCBI	N/A	15790967	N/A	ce10	1	chrIII	10035859	10035872
OREG0001749	Caenorhabditis elegans	POSITIVE OUTCOME	TRANSCRIPTION FACTOR BINDING SITE	xbx-3	WBGene00010864	ENSEMBL	daf-19	174577	NCBI	N/A	15790967	N/A	ce2	1	chrIII	10035835	10035848
OREG0001749	Caenorhabditis elegans	POSITIVE OUTCOME	TRANSCRIPTION FACTOR BINDING SITE	xbx-3	WBGene00010864	ENSEMBL	daf-19	174577	NCBI	N/A	15790967	N/A	ce4	1	chrIII	10035844	10035857
OREG0001749	Caenorhabditis elegans	POSITIVE OUTCOME	TRANSCRIPTION FACTOR BINDING SITE	xbx-3	WBGene00010864	ENSEMBL	daf-19	174577	NCBI	N/A	15790967	N/A	ce6	1	chrIII	10035844	10035857
OREG0001750	Caenorhabditis elegans	POSITIVE OUTCOME	TRANSCRIPTION FACTOR BINDING SITE	xbx-4	WBGene00016025	ENSEMBL	daf-19	174577	NCBI	N/A	15790967	N/A	ce10	1	chrIV	2114591	2114604
OREG0001750	Caenorhabditis elegans	POSITIVE OUTCOME	TRANSCRIPTION FACTOR BINDING SITE	xbx-4	WBGene00016025	ENSEMBL	daf-19	174577	NCBI	N/A	15790967	N/A	ce2	1	chrIV	2114596	2114609
OREG0001750	Caenorhabditis elegans	POSITIVE OUTCOME	TRANSCRIPTION FACTOR BINDING SITE	xbx-4	WBGene00016025	ENSEMBL	daf-19	174577	NCBI	N/A	15790967	N/A	ce4	1	chrIV	2114590	2114603
OREG0001750	Caenorhabditis elegans	POSITIVE OUTCOME	TRANSCRIPTION FACTOR BINDING SITE	xbx-4	WBGene00016025	ENSEMBL	daf-19	174577	NCBI	N/A	15790967	N/A	ce6	1	chrIV	2114590	2114603
OREG0001751	Gallus gallus	POSITIVE OUTCOME	TRANSCRIPTION FACTOR BINDING SITE	TNNT3	395761	NCBI	M-CAT	M-CAT	N/A	N/A	9089392	N/A	galGal3	-1	chr5	15146536	15146542
OREG0001751	Gallus gallus	POSITIVE OUTCOME	TRANSCRIPTION FACTOR BINDING SITE	TNNT3	395761	NCBI	M-CAT	M-CAT	N/A	N/A	9089392	N/A	galGal4	-1	chr5	13424020	13424026
OREG0001753	Rattus norvegicus	POSITIVE OUTCOME	TRANSCRIPTION FACTOR BINDING SITE	Tnnt2	24837	NCBI	CArG1	CArG1	N/A	N/A	7982978	N/A	rn4	1	chr13	48867895	48867903
OREG0001753	Rattus norvegicus	POSITIVE OUTCOME	TRANSCRIPTION FACTOR BINDING SITE	Tnnt2	24837	NCBI	CArG1	CArG1	N/A	N/A	7982978	N/A	rn5	1	chr13	57711260	57711268
OREG0001753	Rattus norvegicus	POSITIVE OUTCOME	TRANSCRIPTION FACTOR BINDING SITE	Tnnt2	24837	NCBI	CArG1	CArG1	N/A	N/A	7982978	N/A	rn6	1	chr13	52662892	52662900
OREG0001754	Homo sapiens	POSITIVE OUTCOME	TRANSCRIPTION FACTOR BINDING SITE	TNNC1	7134	NCBI	CEF-2	CEF-2	N/A	N/A	7935467	N/A	hg18	-1	chr3	52463187	52463204
OREG0001754	Homo sapiens	POSITIVE OUTCOME	TRANSCRIPTION FACTOR BINDING SITE	TNNC1	7134	NCBI	CEF-2	CEF-2	N/A	N/A	7935467	N/A	hg19	-1	chr3	52488147	52488164
OREG0001754	Homo sapiens	POSITIVE OUTCOME	TRANSCRIPTION FACTOR BINDING SITE	TNNC1	7134	NCBI	CEF-2	CEF-2	N/A	N/A	7935467	N/A	hg38	-1	chr3	52454131	52454148
OREG0001755	Caenorhabditis elegans	POSITIVE OUTCOME	TRANSCRIPTION FACTOR BINDING SITE	xbx-5	WBGene00011974	ENSEMBL	daf-19	174577	NCBI	N/A	15790967	N/A	ce10	-1	chrIII	3804457	3804470
OREG0001755	Caenorhabditis elegans	POSITIVE OUTCOME	TRANSCRIPTION FACTOR BINDING SITE	xbx-5	WBGene00011974	ENSEMBL	daf-19	174577	NCBI	N/A	15790967	N/A	ce2	-1	chrIII	3804453	3804466
OREG0001755	Caenorhabditis elegans	POSITIVE OUTCOME	TRANSCRIPTION FACTOR BINDING SITE	xbx-5	WBGene00011974	ENSEMBL	daf-19	174577	NCBI	N/A	15790967	N/A	ce4	-1	chrIII	3804454	3804467
OREG0001755	Caenorhabditis elegans	POSITIVE OUTCOME	TRANSCRIPTION FACTOR BINDING SITE	xbx-5	WBGene00011974	ENSEMBL	daf-19	174577	NCBI	N/A	15790967	N/A	ce6	-1	chrIII	3804454	3804467
OREG0001756	Caenorhabditis elegans	POSITIVE OUTCOME	TRANSCRIPTION FACTOR BINDING SITE	xbx-7	R148.1	ENSEMBL	daf-19	174577	NCBI	N/A	15790967	N/A	ce10	1	chrIII	3186622	3186635
OREG0001756	Caenorhabditis elegans	POSITIVE OUTCOME	TRANSCRIPTION FACTOR BINDING SITE	xbx-7	R148.1	ENSEMBL	daf-19	174577	NCBI	N/A	15790967	N/A	ce2	1	chrIII	3186620	3186633
OREG0001756	Caenorhabditis elegans	POSITIVE OUTCOME	TRANSCRIPTION FACTOR BINDING SITE	xbx-7	R148.1	ENSEMBL	daf-19	174577	NCBI	N/A	15790967	N/A	ce4	1	chrIII	3186620	3186633
OREG0001756	Caenorhabditis elegans	POSITIVE OUTCOME	TRANSCRIPTION FACTOR BINDING SITE	xbx-7	R148.1	ENSEMBL	daf-19	174577	NCBI	N/A	15790967	N/A	ce6	1	chrIII	3186620	3186633
OREG0001757	Caenorhabditis elegans	POSITIVE OUTCOME	TRANSCRIPTION FACTOR BINDING SITE	che-11	WBGene00000490	ENSEMBL	daf-19	174577	NCBI	N/A	15790967	N/A	ce10	-1	chrV	12150742	12150755
OREG0001757	Caenorhabditis elegans	POSITIVE OUTCOME	TRANSCRIPTION FACTOR BINDING SITE	che-11	WBGene00000490	ENSEMBL	daf-19	174577	NCBI	N/A	15790967	N/A	ce2	-1	chrV	12153349	12153362
OREG0001757	Caenorhabditis elegans	POSITIVE OUTCOME	TRANSCRIPTION FACTOR BINDING SITE	che-11	WBGene00000490	ENSEMBL	daf-19	174577	NCBI	N/A	15790967	N/A	ce4	-1	chrV	12150567	12150580
OREG0001757	Caenorhabditis elegans	POSITIVE OUTCOME	TRANSCRIPTION FACTOR BINDING SITE	che-11	WBGene00000490	ENSEMBL	daf-19	174577	NCBI	N/A	15790967	N/A	ce6	-1	chrV	12150738	12150751
OREG0001758	Caenorhabditis elegans	POSITIVE OUTCOME	TRANSCRIPTION FACTOR BINDING SITE	tub-1	WBGene00006655	ENSEMBL	daf-19	174577	NCBI	N/A	15790967	N/A	ce10	-1	chrII	8157055	8157068
OREG0001758	Caenorhabditis elegans	POSITIVE OUTCOME	TRANSCRIPTION FACTOR BINDING SITE	tub-1	WBGene00006655	ENSEMBL	daf-19	174577	NCBI	N/A	15790967	N/A	ce2	-1	chrII	8157025	8157038
OREG0001758	Caenorhabditis elegans	POSITIVE OUTCOME	TRANSCRIPTION FACTOR BINDING SITE	tub-1	WBGene00006655	ENSEMBL	daf-19	174577	NCBI	N/A	15790967	N/A	ce4	-1	chrII	8157030	8157043
OREG0001758	Caenorhabditis elegans	POSITIVE OUTCOME	TRANSCRIPTION FACTOR BINDING SITE	tub-1	WBGene00006655	ENSEMBL	daf-19	174577	NCBI	N/A	15790967	N/A	ce6	-1	chrII	8157037	8157050
OREG0001759	Caenorhabditis elegans	POSITIVE OUTCOME	TRANSCRIPTION FACTOR BINDING SITE	nhr-44	WBGene00003634	ENSEMBL	daf-19	174577	NCBI	N/A	15790967	N/A	ce10	-1	chrV	8964140	8964153
OREG0001759	Caenorhabditis elegans	POSITIVE OUTCOME	TRANSCRIPTION FACTOR BINDING SITE	nhr-44	WBGene00003634	ENSEMBL	daf-19	174577	NCBI	N/A	15790967	N/A	ce2	-1	chrV	8966750	8966763
OREG0001759	Caenorhabditis elegans	POSITIVE OUTCOME	TRANSCRIPTION FACTOR BINDING SITE	nhr-44	WBGene00003634	ENSEMBL	daf-19	174577	NCBI	N/A	15790967	N/A	ce4	-1	chrV	8963966	8963979
OREG0001759	Caenorhabditis elegans	POSITIVE OUTCOME	TRANSCRIPTION FACTOR BINDING SITE	nhr-44	WBGene00003634	ENSEMBL	daf-19	174577	NCBI	N/A	15790967	N/A	ce6	-1	chrV	8964138	8964151
OREG0001760	Caenorhabditis elegans	POSITIVE OUTCOME	TRANSCRIPTION FACTOR BINDING SITE	C23H3.9	WBGene00016022	ENSEMBL	N/A	N/A	N/A	N/A	15492775	N/A	ce10	-1	chrII	77891	77897
OREG0001760	Caenorhabditis elegans	POSITIVE OUTCOME	TRANSCRIPTION FACTOR BINDING SITE	C23H3.9	WBGene00016022	ENSEMBL	N/A	N/A	N/A	N/A	15492775	N/A	ce2	-1	chrII	77891	77897
OREG0001760	Caenorhabditis elegans	POSITIVE OUTCOME	TRANSCRIPTION FACTOR BINDING SITE	C23H3.9	WBGene00016022	ENSEMBL	N/A	N/A	N/A	N/A	15492775	N/A	ce4	-1	chrII	77891	77897
OREG0001760	Caenorhabditis elegans	POSITIVE OUTCOME	TRANSCRIPTION FACTOR BINDING SITE	C23H3.9	WBGene00016022	ENSEMBL	N/A	N/A	N/A	N/A	15492775	N/A	ce6	-1	chrII	77891	77897
OREG0001761	Caenorhabditis elegans	POSITIVE OUTCOME	TRANSCRIPTION FACTOR BINDING SITE	xbx-2	WBGene00017014	ENSEMBL	daf-19	174577	NCBI	N/A	15790967	N/A	ce10	-1	chrX	8940153	8940166
OREG0001761	Caenorhabditis elegans	POSITIVE OUTCOME	TRANSCRIPTION FACTOR BINDING SITE	xbx-2	WBGene00017014	ENSEMBL	daf-19	174577	NCBI	N/A	15790967	N/A	ce2	-1	chrX	8940142	8940155
OREG0001761	Caenorhabditis elegans	POSITIVE OUTCOME	TRANSCRIPTION FACTOR BINDING SITE	xbx-2	WBGene00017014	ENSEMBL	daf-19	174577	NCBI	N/A	15790967	N/A	ce4	-1	chrX	8940144	8940157
OREG0001761	Caenorhabditis elegans	POSITIVE OUTCOME	TRANSCRIPTION FACTOR BINDING SITE	xbx-2	WBGene00017014	ENSEMBL	daf-19	174577	NCBI	N/A	15790967	N/A	ce6	-1	chrX	8940146	8940159
OREG0001762	Caenorhabditis elegans	POSITIVE OUTCOME	TRANSCRIPTION FACTOR BINDING SITE	C23H3.9	WBGene00016022	ENSEMBL	N/A	N/A	N/A	N/A	15492775	N/A	ce10	-1	chrII	77524	77530
OREG0001762	Caenorhabditis elegans	POSITIVE OUTCOME	TRANSCRIPTION FACTOR BINDING SITE	C23H3.9	WBGene00016022	ENSEMBL	N/A	N/A	N/A	N/A	15492775	N/A	ce2	-1	chrII	77524	77530
OREG0001762	Caenorhabditis elegans	POSITIVE OUTCOME	TRANSCRIPTION FACTOR BINDING SITE	C23H3.9	WBGene00016022	ENSEMBL	N/A	N/A	N/A	N/A	15492775	N/A	ce4	-1	chrII	77524	77530
OREG0001762	Caenorhabditis elegans	POSITIVE OUTCOME	TRANSCRIPTION FACTOR BINDING SITE	C23H3.9	WBGene00016022	ENSEMBL	N/A	N/A	N/A	N/A	15492775	N/A	ce6	-1	chrII	77524	77530
OREG0001763	Caenorhabditis elegans	POSITIVE OUTCOME	TRANSCRIPTION FACTOR BINDING SITE	E01G6.1	WBGene00008449	ENSEMBL	N/A	N/A	N/A	N/A	15492775	N/A	ce10	1	chrX	12261162	12261168
OREG0001763	Caenorhabditis elegans	POSITIVE OUTCOME	TRANSCRIPTION FACTOR BINDING SITE	E01G6.1	WBGene00008449	ENSEMBL	N/A	N/A	N/A	N/A	15492775	N/A	ce2	1	chrX	12261151	12261157
OREG0001763	Caenorhabditis elegans	POSITIVE OUTCOME	TRANSCRIPTION FACTOR BINDING SITE	E01G6.1	WBGene00008449	ENSEMBL	N/A	N/A	N/A	N/A	15492775	N/A	ce4	1	chrX	12261152	12261158
OREG0001763	Caenorhabditis elegans	POSITIVE OUTCOME	TRANSCRIPTION FACTOR BINDING SITE	E01G6.1	WBGene00008449	ENSEMBL	N/A	N/A	N/A	N/A	15492775	N/A	ce6	1	chrX	12261153	12261159
OREG0001764	Caenorhabditis elegans	POSITIVE OUTCOME	TRANSCRIPTION FACTOR BINDING SITE	E01G6.1	WBGene00008449	ENSEMBL	N/A	N/A	N/A	N/A	15492775	N/A	ce10	1	chrX	12261290	12261296
OREG0001764	Caenorhabditis elegans	POSITIVE OUTCOME	TRANSCRIPTION FACTOR BINDING SITE	E01G6.1	WBGene00008449	ENSEMBL	N/A	N/A	N/A	N/A	15492775	N/A	ce2	1	chrX	12261279	12261285
OREG0001764	Caenorhabditis elegans	POSITIVE OUTCOME	TRANSCRIPTION FACTOR BINDING SITE	E01G6.1	WBGene00008449	ENSEMBL	N/A	N/A	N/A	N/A	15492775	N/A	ce4	1	chrX	12261280	12261286
OREG0001764	Caenorhabditis elegans	POSITIVE OUTCOME	TRANSCRIPTION FACTOR BINDING SITE	E01G6.1	WBGene00008449	ENSEMBL	N/A	N/A	N/A	N/A	15492775	N/A	ce6	1	chrX	12261281	12261287
OREG0001765	Caenorhabditis elegans	POSITIVE OUTCOME	TRANSCRIPTION FACTOR BINDING SITE	F53B3.3	WBGene00018742	ENSEMBL	N/A	N/A	N/A	N/A	15492775	N/A	ce10	-1	chrX	2871125	2871131
OREG0001765	Caenorhabditis elegans	POSITIVE OUTCOME	TRANSCRIPTION FACTOR BINDING SITE	F53B3.3	WBGene00018742	ENSEMBL	N/A	N/A	N/A	N/A	15492775	N/A	ce2	-1	chrX	2871126	2871132
OREG0001765	Caenorhabditis elegans	POSITIVE OUTCOME	TRANSCRIPTION FACTOR BINDING SITE	F53B3.3	WBGene00018742	ENSEMBL	N/A	N/A	N/A	N/A	15492775	N/A	ce4	-1	chrX	2871126	2871132
OREG0001765	Caenorhabditis elegans	POSITIVE OUTCOME	TRANSCRIPTION FACTOR BINDING SITE	F53B3.3	WBGene00018742	ENSEMBL	N/A	N/A	N/A	N/A	15492775	N/A	ce6	-1	chrX	2871127	2871133
OREG0001766	Caenorhabditis elegans	POSITIVE OUTCOME	TRANSCRIPTION FACTOR BINDING SITE	phat-5	WBGene00020242	ENSEMBL	N/A	N/A	N/A	N/A	15492775	N/A	ce10	-1	chrV	4122978	4122984
OREG0001766	Caenorhabditis elegans	POSITIVE OUTCOME	TRANSCRIPTION FACTOR BINDING SITE	phat-5	WBGene00020242	ENSEMBL	N/A	N/A	N/A	N/A	15492775	N/A	ce2	-1	chrV	4122806	4122812
OREG0001766	Caenorhabditis elegans	POSITIVE OUTCOME	TRANSCRIPTION FACTOR BINDING SITE	phat-5	WBGene00020242	ENSEMBL	N/A	N/A	N/A	N/A	15492775	N/A	ce4	-1	chrV	4122806	4122812
OREG0001766	Caenorhabditis elegans	POSITIVE OUTCOME	TRANSCRIPTION FACTOR BINDING SITE	phat-5	WBGene00020242	ENSEMBL	N/A	N/A	N/A	N/A	15492775	N/A	ce6	-1	chrV	4122978	4122984
OREG0001767	Caenorhabditis elegans	POSITIVE OUTCOME	TRANSCRIPTION FACTOR BINDING SITE	phat-5	WBGene00020242	ENSEMBL	N/A	N/A	N/A	N/A	15492775	N/A	ce10	-1	chrV	4122516	4122522
OREG0001767	Caenorhabditis elegans	POSITIVE OUTCOME	TRANSCRIPTION FACTOR BINDING SITE	phat-5	WBGene00020242	ENSEMBL	N/A	N/A	N/A	N/A	15492775	N/A	ce2	-1	chrV	4122344	4122350
OREG0001767	Caenorhabditis elegans	POSITIVE OUTCOME	TRANSCRIPTION FACTOR BINDING SITE	phat-5	WBGene00020242	ENSEMBL	N/A	N/A	N/A	N/A	15492775	N/A	ce4	-1	chrV	4122344	4122350
OREG0001767	Caenorhabditis elegans	POSITIVE OUTCOME	TRANSCRIPTION FACTOR BINDING SITE	phat-5	WBGene00020242	ENSEMBL	N/A	N/A	N/A	N/A	15492775	N/A	ce6	-1	chrV	4122516	4122522
OREG0001768	Caenorhabditis elegans	POSITIVE OUTCOME	TRANSCRIPTION FACTOR BINDING SITE	phat-4	WBGene00020237	ENSEMBL	N/A	N/A	N/A	N/A	15492775	N/A	ce10	1	chrV	4129627	4129633
OREG0001768	Caenorhabditis elegans	POSITIVE OUTCOME	TRANSCRIPTION FACTOR BINDING SITE	phat-4	WBGene00020237	ENSEMBL	N/A	N/A	N/A	N/A	15492775	N/A	ce2	1	chrV	4129455	4129461
OREG0001768	Caenorhabditis elegans	POSITIVE OUTCOME	TRANSCRIPTION FACTOR BINDING SITE	phat-4	WBGene00020237	ENSEMBL	N/A	N/A	N/A	N/A	15492775	N/A	ce4	1	chrV	4129455	4129461
OREG0001768	Caenorhabditis elegans	POSITIVE OUTCOME	TRANSCRIPTION FACTOR BINDING SITE	phat-4	WBGene00020237	ENSEMBL	N/A	N/A	N/A	N/A	15492775	N/A	ce6	1	chrV	4129627	4129633
OREG0001769	Caenorhabditis elegans	POSITIVE OUTCOME	TRANSCRIPTION FACTOR BINDING SITE	phat-4	WBGene00020237	ENSEMBL	N/A	N/A	N/A	N/A	15492775	N/A	ce10	-1	chrV	9622999	9623005
OREG0001769	Caenorhabditis elegans	POSITIVE OUTCOME	TRANSCRIPTION FACTOR BINDING SITE	phat-4	WBGene00020237	ENSEMBL	N/A	N/A	N/A	N/A	15492775	N/A	ce2	-1	chrV	9625607	9625613
OREG0001769	Caenorhabditis elegans	POSITIVE OUTCOME	TRANSCRIPTION FACTOR BINDING SITE	phat-4	WBGene00020237	ENSEMBL	N/A	N/A	N/A	N/A	15492775	N/A	ce4	-1	chrV	9622824	9622830
OREG0001769	Caenorhabditis elegans	POSITIVE OUTCOME	TRANSCRIPTION FACTOR BINDING SITE	phat-4	WBGene00020237	ENSEMBL	N/A	N/A	N/A	N/A	15492775	N/A	ce6	-1	chrV	9622996	9623002
OREG0001770	Caenorhabditis elegans	POSITIVE OUTCOME	TRANSCRIPTION FACTOR BINDING SITE	T25E4.1	WBGene00020803	ENSEMBL	N/A	N/A	N/A	N/A	15492775	N/A	ce10	1	chrII	5577902	5577908
OREG0001770	Caenorhabditis elegans	POSITIVE OUTCOME	TRANSCRIPTION FACTOR BINDING SITE	T25E4.1	WBGene00020803	ENSEMBL	N/A	N/A	N/A	N/A	15492775	N/A	ce2	1	chrII	5577887	5577893
OREG0001770	Caenorhabditis elegans	POSITIVE OUTCOME	TRANSCRIPTION FACTOR BINDING SITE	T25E4.1	WBGene00020803	ENSEMBL	N/A	N/A	N/A	N/A	15492775	N/A	ce4	1	chrII	5577890	5577896
OREG0001770	Caenorhabditis elegans	POSITIVE OUTCOME	TRANSCRIPTION FACTOR BINDING SITE	T25E4.1	WBGene00020803	ENSEMBL	N/A	N/A	N/A	N/A	15492775	N/A	ce6	1	chrII	5577892	5577898
OREG0001771	Caenorhabditis elegans	POSITIVE OUTCOME	TRANSCRIPTION FACTOR BINDING SITE	R07B1.9	WBGene00011081	ENSEMBL	N/A	N/A	N/A	N/A	15492775	N/A	ce10	1	chrX	9877240	9877251
OREG0001771	Caenorhabditis elegans	POSITIVE OUTCOME	TRANSCRIPTION FACTOR BINDING SITE	R07B1.9	WBGene00011081	ENSEMBL	N/A	N/A	N/A	N/A	15492775	N/A	ce2	1	chrX	9877229	9877240
OREG0001771	Caenorhabditis elegans	POSITIVE OUTCOME	TRANSCRIPTION FACTOR BINDING SITE	R07B1.9	WBGene00011081	ENSEMBL	N/A	N/A	N/A	N/A	15492775	N/A	ce4	1	chrX	9877230	9877241
OREG0001771	Caenorhabditis elegans	POSITIVE OUTCOME	TRANSCRIPTION FACTOR BINDING SITE	R07B1.9	WBGene00011081	ENSEMBL	N/A	N/A	N/A	N/A	15492775	N/A	ce6	1	chrX	9877232	9877243
OREG0001772	Caenorhabditis elegans	POSITIVE OUTCOME	TRANSCRIPTION FACTOR BINDING SITE	K07C11.4	WBGene00019477	ENSEMBL	N/A	N/A	N/A	N/A	15492775	N/A	ce10	1	chrV	8203368	8203377
OREG0001772	Caenorhabditis elegans	POSITIVE OUTCOME	TRANSCRIPTION FACTOR BINDING SITE	K07C11.4	WBGene00019477	ENSEMBL	N/A	N/A	N/A	N/A	15492775	N/A	ce2	1	chrV	8205980	8205989
OREG0001772	Caenorhabditis elegans	POSITIVE OUTCOME	TRANSCRIPTION FACTOR BINDING SITE	K07C11.4	WBGene00019477	ENSEMBL	N/A	N/A	N/A	N/A	15492775	N/A	ce4	1	chrV	8203196	8203205
OREG0001772	Caenorhabditis elegans	POSITIVE OUTCOME	TRANSCRIPTION FACTOR BINDING SITE	K07C11.4	WBGene00019477	ENSEMBL	N/A	N/A	N/A	N/A	15492775	N/A	ce6	1	chrV	8203368	8203377
OREG0001774	Caenorhabditis elegans	POSITIVE OUTCOME	TRANSCRIPTION FACTOR BINDING SITE	K07C11.4	WBGene00019477	ENSEMBL	N/A	N/A	N/A	N/A	15492775	N/A	ce10	1	chrV	8203266	8203274
OREG0001774	Caenorhabditis elegans	POSITIVE OUTCOME	TRANSCRIPTION FACTOR BINDING SITE	K07C11.4	WBGene00019477	ENSEMBL	N/A	N/A	N/A	N/A	15492775	N/A	ce2	1	chrV	8205878	8205886
OREG0001774	Caenorhabditis elegans	POSITIVE OUTCOME	TRANSCRIPTION FACTOR BINDING SITE	K07C11.4	WBGene00019477	ENSEMBL	N/A	N/A	N/A	N/A	15492775	N/A	ce4	1	chrV	8203094	8203102
OREG0001774	Caenorhabditis elegans	POSITIVE OUTCOME	TRANSCRIPTION FACTOR BINDING SITE	K07C11.4	WBGene00019477	ENSEMBL	N/A	N/A	N/A	N/A	15492775	N/A	ce6	1	chrV	8203266	8203274
OREG0001775	Caenorhabditis elegans	POSITIVE OUTCOME	TRANSCRIPTION FACTOR BINDING SITE	prmn-1	WBGene00008571	ENSEMBL	N/A	N/A	N/A	N/A	15492775	N/A	ce10	1	chrX	11384852	11384860
OREG0001775	Caenorhabditis elegans	POSITIVE OUTCOME	TRANSCRIPTION FACTOR BINDING SITE	prmn-1	WBGene00008571	ENSEMBL	N/A	N/A	N/A	N/A	15492775	N/A	ce2	1	chrX	11384840	11384848
OREG0001775	Caenorhabditis elegans	POSITIVE OUTCOME	TRANSCRIPTION FACTOR BINDING SITE	prmn-1	WBGene00008571	ENSEMBL	N/A	N/A	N/A	N/A	15492775	N/A	ce4	1	chrX	11384842	11384850
OREG0001775	Caenorhabditis elegans	POSITIVE OUTCOME	TRANSCRIPTION FACTOR BINDING SITE	prmn-1	WBGene00008571	ENSEMBL	N/A	N/A	N/A	N/A	15492775	N/A	ce6	1	chrX	11384844	11384852
OREG0001776	Caenorhabditis elegans	POSITIVE OUTCOME	TRANSCRIPTION FACTOR BINDING SITE	B0507.1	WBGene00015218	ENSEMBL	N/A	N/A	N/A	N/A	15492775	N/A	ce10	1	chrV	8776527	8776535
OREG0001776	Caenorhabditis elegans	POSITIVE OUTCOME	TRANSCRIPTION FACTOR BINDING SITE	B0507.1	WBGene00015218	ENSEMBL	N/A	N/A	N/A	N/A	15492775	N/A	ce2	1	chrV	8779137	8779145
OREG0001776	Caenorhabditis elegans	POSITIVE OUTCOME	TRANSCRIPTION FACTOR BINDING SITE	B0507.1	WBGene00015218	ENSEMBL	N/A	N/A	N/A	N/A	15492775	N/A	ce4	1	chrV	8776353	8776361
OREG0001776	Caenorhabditis elegans	POSITIVE OUTCOME	TRANSCRIPTION FACTOR BINDING SITE	B0507.1	WBGene00015218	ENSEMBL	N/A	N/A	N/A	N/A	15492775	N/A	ce6	1	chrV	8776525	8776533
OREG0001777	Caenorhabditis elegans	POSITIVE OUTCOME	TRANSCRIPTION FACTOR BINDING SITE	F11E6.8	WBGene00008711	ENSEMBL	N/A	N/A	N/A	N/A	15492775	N/A	ce10	-1	chrIV	17450813	17450821
OREG0001777	Caenorhabditis elegans	POSITIVE OUTCOME	TRANSCRIPTION FACTOR BINDING SITE	F11E6.8	WBGene00008711	ENSEMBL	N/A	N/A	N/A	N/A	15492775	N/A	ce2	-1	chrIV	17450811	17450819
OREG0001777	Caenorhabditis elegans	POSITIVE OUTCOME	TRANSCRIPTION FACTOR BINDING SITE	F11E6.8	WBGene00008711	ENSEMBL	N/A	N/A	N/A	N/A	15492775	N/A	ce4	-1	chrIV	17450804	17450812
OREG0001777	Caenorhabditis elegans	POSITIVE OUTCOME	TRANSCRIPTION FACTOR BINDING SITE	F11E6.8	WBGene00008711	ENSEMBL	N/A	N/A	N/A	N/A	15492775	N/A	ce6	-1	chrIV	17450805	17450813
OREG0001778	Caenorhabditis elegans	POSITIVE OUTCOME	TRANSCRIPTION FACTOR BINDING SITE	pha-4	WBGene00004013	ENSEMBL	N/A	N/A	N/A	N/A	15492775	N/A	ce10	1	chrV	20752816	20752825
OREG0001778	Caenorhabditis elegans	POSITIVE OUTCOME	TRANSCRIPTION FACTOR BINDING SITE	pha-4	WBGene00004013	ENSEMBL	N/A	N/A	N/A	N/A	15492775	N/A	ce2	1	chrV	20750898	20750907
OREG0001778	Caenorhabditis elegans	POSITIVE OUTCOME	TRANSCRIPTION FACTOR BINDING SITE	pha-4	WBGene00004013	ENSEMBL	N/A	N/A	N/A	N/A	15492775	N/A	ce4	1	chrV	20748065	20748074
OREG0001778	Caenorhabditis elegans	POSITIVE OUTCOME	TRANSCRIPTION FACTOR BINDING SITE	pha-4	WBGene00004013	ENSEMBL	N/A	N/A	N/A	N/A	15492775	N/A	ce6	1	chrV	20748235	20748244
OREG0001779	Caenorhabditis elegans	POSITIVE OUTCOME	TRANSCRIPTION FACTOR BINDING SITE	elo-6	WBGene00001244	ENSEMBL	N/A	N/A	N/A	N/A	15492775	N/A	ce10	-1	chrIV	5389018	5389026
OREG0001779	Caenorhabditis elegans	POSITIVE OUTCOME	TRANSCRIPTION FACTOR BINDING SITE	elo-6	WBGene00001244	ENSEMBL	N/A	N/A	N/A	N/A	15492775	N/A	ce2	-1	chrIV	5389021	5389029
OREG0001779	Caenorhabditis elegans	POSITIVE OUTCOME	TRANSCRIPTION FACTOR BINDING SITE	elo-6	WBGene00001244	ENSEMBL	N/A	N/A	N/A	N/A	15492775	N/A	ce4	-1	chrIV	5389015	5389023
OREG0001779	Caenorhabditis elegans	POSITIVE OUTCOME	TRANSCRIPTION FACTOR BINDING SITE	elo-6	WBGene00001244	ENSEMBL	N/A	N/A	N/A	N/A	15492775	N/A	ce6	-1	chrIV	5389015	5389023
OREG0001780	Caenorhabditis elegans	POSITIVE OUTCOME	TRANSCRIPTION FACTOR BINDING SITE	elo-6	WBGene00001244	ENSEMBL	N/A	N/A	N/A	N/A	15492775	N/A	ce10	-1	chrIV	5388788	5388797
OREG0001780	Caenorhabditis elegans	POSITIVE OUTCOME	TRANSCRIPTION FACTOR BINDING SITE	elo-6	WBGene00001244	ENSEMBL	N/A	N/A	N/A	N/A	15492775	N/A	ce2	-1	chrIV	5388791	5388800
OREG0001780	Caenorhabditis elegans	POSITIVE OUTCOME	TRANSCRIPTION FACTOR BINDING SITE	elo-6	WBGene00001244	ENSEMBL	N/A	N/A	N/A	N/A	15492775	N/A	ce4	-1	chrIV	5388785	5388794
OREG0001780	Caenorhabditis elegans	POSITIVE OUTCOME	TRANSCRIPTION FACTOR BINDING SITE	elo-6	WBGene00001244	ENSEMBL	N/A	N/A	N/A	N/A	15492775	N/A	ce6	-1	chrIV	5388785	5388794
OREG0001781	Caenorhabditis elegans	POSITIVE OUTCOME	TRANSCRIPTION FACTOR BINDING SITE	K04H4.2	WBGene00010573	ENSEMBL	N/A	N/A	N/A	N/A	15492775	N/A	ce10	-1	chrIII	9355892	9355901
OREG0001781	Caenorhabditis elegans	POSITIVE OUTCOME	TRANSCRIPTION FACTOR BINDING SITE	K04H4.2	WBGene00010573	ENSEMBL	N/A	N/A	N/A	N/A	15492775	N/A	ce2	-1	chrIII	9355868	9355877
OREG0001781	Caenorhabditis elegans	POSITIVE OUTCOME	TRANSCRIPTION FACTOR BINDING SITE	K04H4.2	WBGene00010573	ENSEMBL	N/A	N/A	N/A	N/A	15492775	N/A	ce4	-1	chrIII	9355877	9355886
OREG0001781	Caenorhabditis elegans	POSITIVE OUTCOME	TRANSCRIPTION FACTOR BINDING SITE	K04H4.2	WBGene00010573	ENSEMBL	N/A	N/A	N/A	N/A	15492775	N/A	ce6	-1	chrIII	9355877	9355886
OREG0001782	Caenorhabditis elegans	POSITIVE OUTCOME	TRANSCRIPTION FACTOR BINDING SITE	K04H4.2	WBGene00010573	ENSEMBL	N/A	N/A	N/A	N/A	15492775	N/A	ce10	-1	chrIII	9355647	9355656
OREG0001782	Caenorhabditis elegans	POSITIVE OUTCOME	TRANSCRIPTION FACTOR BINDING SITE	K04H4.2	WBGene00010573	ENSEMBL	N/A	N/A	N/A	N/A	15492775	N/A	ce2	-1	chrIII	9355623	9355632
OREG0001782	Caenorhabditis elegans	POSITIVE OUTCOME	TRANSCRIPTION FACTOR BINDING SITE	K04H4.2	WBGene00010573	ENSEMBL	N/A	N/A	N/A	N/A	15492775	N/A	ce4	-1	chrIII	9355632	9355641
OREG0001782	Caenorhabditis elegans	POSITIVE OUTCOME	TRANSCRIPTION FACTOR BINDING SITE	K04H4.2	WBGene00010573	ENSEMBL	N/A	N/A	N/A	N/A	15492775	N/A	ce6	-1	chrIII	9355632	9355641
OREG0001783	Caenorhabditis elegans	POSITIVE OUTCOME	TRANSCRIPTION FACTOR BINDING SITE	T06D8.3	WBGene00011524	ENSEMBL	N/A	N/A	N/A	N/A	15492775	N/A	ce10	1	chrII	11221884	11221893
OREG0001783	Caenorhabditis elegans	POSITIVE OUTCOME	TRANSCRIPTION FACTOR BINDING SITE	T06D8.3	WBGene00011524	ENSEMBL	N/A	N/A	N/A	N/A	15492775	N/A	ce2	1	chrII	11221851	11221860
OREG0001783	Caenorhabditis elegans	POSITIVE OUTCOME	TRANSCRIPTION FACTOR BINDING SITE	T06D8.3	WBGene00011524	ENSEMBL	N/A	N/A	N/A	N/A	15492775	N/A	ce4	1	chrII	11221858	11221867
OREG0001783	Caenorhabditis elegans	POSITIVE OUTCOME	TRANSCRIPTION FACTOR BINDING SITE	T06D8.3	WBGene00011524	ENSEMBL	N/A	N/A	N/A	N/A	15492775	N/A	ce6	1	chrII	11221865	11221874
OREG0001784	Caenorhabditis elegans	POSITIVE OUTCOME	TRANSCRIPTION FACTOR BINDING SITE	R02F11.1	WBGene00019839	ENSEMBL	N/A	N/A	N/A	N/A	15492775	N/A	ce10	1	chrV	4800897	4800905
OREG0001784	Caenorhabditis elegans	POSITIVE OUTCOME	TRANSCRIPTION FACTOR BINDING SITE	R02F11.1	WBGene00019839	ENSEMBL	N/A	N/A	N/A	N/A	15492775	N/A	ce2	1	chrV	4800725	4800733
OREG0001784	Caenorhabditis elegans	POSITIVE OUTCOME	TRANSCRIPTION FACTOR BINDING SITE	R02F11.1	WBGene00019839	ENSEMBL	N/A	N/A	N/A	N/A	15492775	N/A	ce4	1	chrV	4800725	4800733
OREG0001784	Caenorhabditis elegans	POSITIVE OUTCOME	TRANSCRIPTION FACTOR BINDING SITE	R02F11.1	WBGene00019839	ENSEMBL	N/A	N/A	N/A	N/A	15492775	N/A	ce6	1	chrV	4800897	4800905
OREG0001785	Caenorhabditis elegans	POSITIVE OUTCOME	TRANSCRIPTION FACTOR BINDING SITE	pqn-13	WBGene00004104	ENSEMBL	N/A	N/A	N/A	N/A	15492775	N/A	ce10	-1	chrV	5676407	5676415
OREG0001785	Caenorhabditis elegans	POSITIVE OUTCOME	TRANSCRIPTION FACTOR BINDING SITE	pqn-13	WBGene00004104	ENSEMBL	N/A	N/A	N/A	N/A	15492775	N/A	ce2	-1	chrV	5679018	5679026
OREG0001785	Caenorhabditis elegans	POSITIVE OUTCOME	TRANSCRIPTION FACTOR BINDING SITE	pqn-13	WBGene00004104	ENSEMBL	N/A	N/A	N/A	N/A	15492775	N/A	ce4	-1	chrV	5676235	5676243
OREG0001785	Caenorhabditis elegans	POSITIVE OUTCOME	TRANSCRIPTION FACTOR BINDING SITE	pqn-13	WBGene00004104	ENSEMBL	N/A	N/A	N/A	N/A	15492775	N/A	ce6	-1	chrV	5676407	5676415
OREG0001786	Caenorhabditis elegans	POSITIVE OUTCOME	TRANSCRIPTION FACTOR BINDING SITE	che-2	WBGene00000484	ENSEMBL	daf-19	174577	NCBI	N/A	15790967	N/A	ce10	1	chrX	481322	481335
OREG0001786	Caenorhabditis elegans	POSITIVE OUTCOME	TRANSCRIPTION FACTOR BINDING SITE	che-2	WBGene00000484	ENSEMBL	daf-19	174577	NCBI	N/A	15790967	N/A	ce2	1	chrX	481322	481335
OREG0001786	Caenorhabditis elegans	POSITIVE OUTCOME	TRANSCRIPTION FACTOR BINDING SITE	che-2	WBGene00000484	ENSEMBL	daf-19	174577	NCBI	N/A	15790967	N/A	ce4	1	chrX	481322	481335
OREG0001786	Caenorhabditis elegans	POSITIVE OUTCOME	TRANSCRIPTION FACTOR BINDING SITE	che-2	WBGene00000484	ENSEMBL	daf-19	174577	NCBI	N/A	15790967	N/A	ce6	1	chrX	481323	481336
OREG0001787	Caenorhabditis elegans	POSITIVE OUTCOME	TRANSCRIPTION FACTOR BINDING SITE	che-13	WBGene00000492	ENSEMBL	daf-19	174577	NCBI	N/A	15790967	N/A	ce10	-1	chrI	10515556	10515569
OREG0001787	Caenorhabditis elegans	POSITIVE OUTCOME	TRANSCRIPTION FACTOR BINDING SITE	che-13	WBGene00000492	ENSEMBL	daf-19	174577	NCBI	N/A	15790967	N/A	ce2	-1	chrI	10523619	10523632
OREG0001787	Caenorhabditis elegans	POSITIVE OUTCOME	TRANSCRIPTION FACTOR BINDING SITE	che-13	WBGene00000492	ENSEMBL	daf-19	174577	NCBI	N/A	15790967	N/A	ce4	-1	chrI	10515554	10515567
OREG0001787	Caenorhabditis elegans	POSITIVE OUTCOME	TRANSCRIPTION FACTOR BINDING SITE	che-13	WBGene00000492	ENSEMBL	daf-19	174577	NCBI	N/A	15790967	N/A	ce6	-1	chrI	10515556	10515569
OREG0001788	Caenorhabditis elegans	POSITIVE OUTCOME	TRANSCRIPTION FACTOR BINDING SITE	osm-1	WBGene00003883	ENSEMBL	daf-19	174577	NCBI	N/A	15790967	N/A	ce10	1	chrX	16541260	16541273
OREG0001788	Caenorhabditis elegans	POSITIVE OUTCOME	TRANSCRIPTION FACTOR BINDING SITE	osm-1	WBGene00003883	ENSEMBL	daf-19	174577	NCBI	N/A	15790967	N/A	ce2	1	chrX	16541246	16541259
OREG0001788	Caenorhabditis elegans	POSITIVE OUTCOME	TRANSCRIPTION FACTOR BINDING SITE	osm-1	WBGene00003883	ENSEMBL	daf-19	174577	NCBI	N/A	15790967	N/A	ce4	1	chrX	16541248	16541261
OREG0001788	Caenorhabditis elegans	POSITIVE OUTCOME	TRANSCRIPTION FACTOR BINDING SITE	osm-1	WBGene00003883	ENSEMBL	daf-19	174577	NCBI	N/A	15790967	N/A	ce6	1	chrX	16541250	16541263
OREG0001789	Caenorhabditis elegans	POSITIVE OUTCOME	TRANSCRIPTION FACTOR BINDING SITE	osm-5	WBGene00003885	ENSEMBL	daf-19	174577	NCBI	N/A	15790967	N/A	ce10	1	chrX	2984153	2984166
OREG0001789	Caenorhabditis elegans	POSITIVE OUTCOME	TRANSCRIPTION FACTOR BINDING SITE	osm-5	WBGene00003885	ENSEMBL	daf-19	174577	NCBI	N/A	15790967	N/A	ce2	1	chrX	2984154	2984167
OREG0001789	Caenorhabditis elegans	POSITIVE OUTCOME	TRANSCRIPTION FACTOR BINDING SITE	osm-5	WBGene00003885	ENSEMBL	daf-19	174577	NCBI	N/A	15790967	N/A	ce4	1	chrX	2984154	2984167
OREG0001789	Caenorhabditis elegans	POSITIVE OUTCOME	TRANSCRIPTION FACTOR BINDING SITE	osm-5	WBGene00003885	ENSEMBL	daf-19	174577	NCBI	N/A	15790967	N/A	ce6	1	chrX	2984155	2984168
OREG0001790	Caenorhabditis elegans	POSITIVE OUTCOME	TRANSCRIPTION FACTOR BINDING SITE	osm-6	WBGene00003886	ENSEMBL	daf-19	174577	NCBI	N/A	15790967	N/A	ce10	-1	chrV	11927474	11927487
OREG0001790	Caenorhabditis elegans	POSITIVE OUTCOME	TRANSCRIPTION FACTOR BINDING SITE	osm-6	WBGene00003886	ENSEMBL	daf-19	174577	NCBI	N/A	15790967	N/A	ce2	-1	chrV	11930081	11930094
OREG0001790	Caenorhabditis elegans	POSITIVE OUTCOME	TRANSCRIPTION FACTOR BINDING SITE	osm-6	WBGene00003886	ENSEMBL	daf-19	174577	NCBI	N/A	15790967	N/A	ce4	-1	chrV	11927299	11927312
OREG0001790	Caenorhabditis elegans	POSITIVE OUTCOME	TRANSCRIPTION FACTOR BINDING SITE	osm-6	WBGene00003886	ENSEMBL	daf-19	174577	NCBI	N/A	15790967	N/A	ce6	-1	chrV	11927470	11927483
OREG0001791	Caenorhabditis elegans	POSITIVE OUTCOME	TRANSCRIPTION FACTOR BINDING SITE	bbs-1	WBGene00000241	ENSEMBL	daf-19	174577	NCBI	N/A	15790967	N/A	ce10	-1	chrI	14376091	14376104
OREG0001791	Caenorhabditis elegans	POSITIVE OUTCOME	TRANSCRIPTION FACTOR BINDING SITE	bbs-1	WBGene00000241	ENSEMBL	daf-19	174577	NCBI	N/A	15790967	N/A	ce2	-1	chrI	14384152	14384165
OREG0001791	Caenorhabditis elegans	POSITIVE OUTCOME	TRANSCRIPTION FACTOR BINDING SITE	bbs-1	WBGene00000241	ENSEMBL	daf-19	174577	NCBI	N/A	15790967	N/A	ce4	-1	chrI	14376088	14376101
OREG0001791	Caenorhabditis elegans	POSITIVE OUTCOME	TRANSCRIPTION FACTOR BINDING SITE	bbs-1	WBGene00000241	ENSEMBL	daf-19	174577	NCBI	N/A	15790967	N/A	ce6	-1	chrI	14376090	14376103
OREG0001792	Caenorhabditis elegans	POSITIVE OUTCOME	TRANSCRIPTION FACTOR BINDING SITE	bbs-2	WBGene00000242	ENSEMBL	daf-19	174577	NCBI	N/A	15790967	N/A	ce10	1	chrIV	7934022	7934035
OREG0001792	Caenorhabditis elegans	POSITIVE OUTCOME	TRANSCRIPTION FACTOR BINDING SITE	bbs-2	WBGene00000242	ENSEMBL	daf-19	174577	NCBI	N/A	15790967	N/A	ce2	1	chrIV	7934023	7934036
OREG0001792	Caenorhabditis elegans	POSITIVE OUTCOME	TRANSCRIPTION FACTOR BINDING SITE	bbs-2	WBGene00000242	ENSEMBL	daf-19	174577	NCBI	N/A	15790967	N/A	ce4	1	chrIV	7934017	7934030
OREG0001792	Caenorhabditis elegans	POSITIVE OUTCOME	TRANSCRIPTION FACTOR BINDING SITE	bbs-2	WBGene00000242	ENSEMBL	daf-19	174577	NCBI	N/A	15790967	N/A	ce6	1	chrIV	7934017	7934030
OREG0001793	Caenorhabditis elegans	POSITIVE OUTCOME	TRANSCRIPTION FACTOR BINDING SITE	bbs-5	WBGene00010974	ENSEMBL	daf-19	174577	NCBI	N/A	15790967	N/A	ce10	-1	chrIII	10261619	10261632
OREG0001793	Caenorhabditis elegans	POSITIVE OUTCOME	TRANSCRIPTION FACTOR BINDING SITE	bbs-5	WBGene00010974	ENSEMBL	daf-19	174577	NCBI	N/A	15790967	N/A	ce2	-1	chrIII	10261595	10261608
OREG0001793	Caenorhabditis elegans	POSITIVE OUTCOME	TRANSCRIPTION FACTOR BINDING SITE	bbs-5	WBGene00010974	ENSEMBL	daf-19	174577	NCBI	N/A	15790967	N/A	ce4	-1	chrIII	10261604	10261617
OREG0001793	Caenorhabditis elegans	POSITIVE OUTCOME	TRANSCRIPTION FACTOR BINDING SITE	bbs-5	WBGene00010974	ENSEMBL	daf-19	174577	NCBI	N/A	15790967	N/A	ce6	-1	chrIII	10261604	10261617
OREG0001794	Caenorhabditis elegans	POSITIVE OUTCOME	TRANSCRIPTION FACTOR BINDING SITE	osm-12	WBGene00003892	ENSEMBL	daf-19	174577	NCBI	N/A	15790967	N/A	ce10	-1	chrIII	12202443	12202456
OREG0001794	Caenorhabditis elegans	POSITIVE OUTCOME	TRANSCRIPTION FACTOR BINDING SITE	osm-12	WBGene00003892	ENSEMBL	daf-19	174577	NCBI	N/A	15790967	N/A	ce2	-1	chrIII	12202415	12202428
OREG0001794	Caenorhabditis elegans	POSITIVE OUTCOME	TRANSCRIPTION FACTOR BINDING SITE	osm-12	WBGene00003892	ENSEMBL	daf-19	174577	NCBI	N/A	15790967	N/A	ce4	-1	chrIII	12202424	12202437
OREG0001794	Caenorhabditis elegans	POSITIVE OUTCOME	TRANSCRIPTION FACTOR BINDING SITE	osm-12	WBGene00003892	ENSEMBL	daf-19	174577	NCBI	N/A	15790967	N/A	ce6	-1	chrIII	12202424	12202437
OREG0001795	Caenorhabditis elegans	POSITIVE OUTCOME	TRANSCRIPTION FACTOR BINDING SITE	bbs-8	WBGene00000244	ENSEMBL	daf-19	174577	NCBI	N/A	15790967	N/A	ce10	-1	chrV	6765071	6765084
OREG0001795	Caenorhabditis elegans	POSITIVE OUTCOME	TRANSCRIPTION FACTOR BINDING SITE	bbs-8	WBGene00000244	ENSEMBL	daf-19	174577	NCBI	N/A	15790967	N/A	ce2	-1	chrV	6767683	6767696
OREG0001795	Caenorhabditis elegans	POSITIVE OUTCOME	TRANSCRIPTION FACTOR BINDING SITE	bbs-8	WBGene00000244	ENSEMBL	daf-19	174577	NCBI	N/A	15790967	N/A	ce4	-1	chrV	6764899	6764912
OREG0001795	Caenorhabditis elegans	POSITIVE OUTCOME	TRANSCRIPTION FACTOR BINDING SITE	bbs-8	WBGene00000244	ENSEMBL	daf-19	174577	NCBI	N/A	15790967	N/A	ce6	-1	chrV	6765071	6765084
OREG0001796	Caenorhabditis elegans	POSITIVE OUTCOME	TRANSCRIPTION FACTOR BINDING SITE	xbx-1	WBGene00006960	ENSEMBL	daf-19	174577	NCBI	N/A	15790967	N/A	ce10	1	chrV	14980258	14980271
OREG0001796	Caenorhabditis elegans	POSITIVE OUTCOME	TRANSCRIPTION FACTOR BINDING SITE	xbx-1	WBGene00006960	ENSEMBL	daf-19	174577	NCBI	N/A	15790967	N/A	ce2	1	chrV	14982862	14982875
OREG0001796	Caenorhabditis elegans	POSITIVE OUTCOME	TRANSCRIPTION FACTOR BINDING SITE	xbx-1	WBGene00006960	ENSEMBL	daf-19	174577	NCBI	N/A	15790967	N/A	ce4	1	chrV	14980081	14980094
OREG0001796	Caenorhabditis elegans	POSITIVE OUTCOME	TRANSCRIPTION FACTOR BINDING SITE	xbx-1	WBGene00006960	ENSEMBL	daf-19	174577	NCBI	N/A	15790967	N/A	ce6	1	chrV	14980251	14980264
OREG0001797	Caenorhabditis elegans	POSITIVE OUTCOME	TRANSCRIPTION FACTOR BINDING SITE	xbx-6	WBGene00009580	ENSEMBL	daf-19	174577	NCBI	N/A	15790967	N/A	ce10	1	chrV	9705184	9705197
OREG0001797	Caenorhabditis elegans	POSITIVE OUTCOME	TRANSCRIPTION FACTOR BINDING SITE	xbx-6	WBGene00009580	ENSEMBL	daf-19	174577	NCBI	N/A	15790967	N/A	ce2	1	chrV	9707791	9707804
OREG0001797	Caenorhabditis elegans	POSITIVE OUTCOME	TRANSCRIPTION FACTOR BINDING SITE	xbx-6	WBGene00009580	ENSEMBL	daf-19	174577	NCBI	N/A	15790967	N/A	ce4	1	chrV	9705008	9705021
OREG0001797	Caenorhabditis elegans	POSITIVE OUTCOME	TRANSCRIPTION FACTOR BINDING SITE	xbx-6	WBGene00009580	ENSEMBL	daf-19	174577	NCBI	N/A	15790967	N/A	ce6	1	chrV	9705180	9705193
OREG0001798	Caenorhabditis elegans	POSITIVE OUTCOME	TRANSCRIPTION FACTOR BINDING SITE	nud-1	WBGene00003829	ENSEMBL	daf-19	174577	NCBI	N/A	15790967	N/A	ce10	1	chrIII	13341166	13341179
OREG0001798	Caenorhabditis elegans	POSITIVE OUTCOME	TRANSCRIPTION FACTOR BINDING SITE	nud-1	WBGene00003829	ENSEMBL	daf-19	174577	NCBI	N/A	15790967	N/A	ce2	1	chrIII	13340779	13340792
OREG0001798	Caenorhabditis elegans	POSITIVE OUTCOME	TRANSCRIPTION FACTOR BINDING SITE	nud-1	WBGene00003829	ENSEMBL	daf-19	174577	NCBI	N/A	15790967	N/A	ce4	1	chrIII	13341147	13341160
OREG0001798	Caenorhabditis elegans	POSITIVE OUTCOME	TRANSCRIPTION FACTOR BINDING SITE	nud-1	WBGene00003829	ENSEMBL	daf-19	174577	NCBI	N/A	15790967	N/A	ce6	1	chrIII	13341147	13341160
OREG0001799	Caenorhabditis elegans	POSITIVE OUTCOME	TRANSCRIPTION FACTOR BINDING SITE	odr-4	WBGene00003851	ENSEMBL	daf-19	174577	NCBI	N/A	15790967	N/A	ce10	1	chrIII	6731919	6731932
OREG0001799	Caenorhabditis elegans	POSITIVE OUTCOME	TRANSCRIPTION FACTOR BINDING SITE	odr-4	WBGene00003851	ENSEMBL	daf-19	174577	NCBI	N/A	15790967	N/A	ce2	1	chrIII	6731906	6731919
OREG0001799	Caenorhabditis elegans	POSITIVE OUTCOME	TRANSCRIPTION FACTOR BINDING SITE	odr-4	WBGene00003851	ENSEMBL	daf-19	174577	NCBI	N/A	15790967	N/A	ce4	1	chrIII	6731912	6731925
OREG0001799	Caenorhabditis elegans	POSITIVE OUTCOME	TRANSCRIPTION FACTOR BINDING SITE	odr-4	WBGene00003851	ENSEMBL	daf-19	174577	NCBI	N/A	15790967	N/A	ce6	1	chrIII	6731912	6731925
OREG0001800	Homo sapiens	POSITIVE OUTCOME	REGULATORY POLYMORPHISM	BIRC5	ENSG00000089685	ENSEMBL	N/A	N/A	N/A	rs9904341	15383173	N/A	hg18	1	chr17	73721962	73721962
OREG0001800	Homo sapiens	POSITIVE OUTCOME	REGULATORY POLYMORPHISM	BIRC5	ENSG00000089685	ENSEMBL	N/A	N/A	N/A	rs9904341	15383173	N/A	hg19	1	chr17	76210367	76210367
OREG0001800	Homo sapiens	POSITIVE OUTCOME	REGULATORY POLYMORPHISM	BIRC5	ENSG00000089685	ENSEMBL	N/A	N/A	N/A	rs9904341	15383173	N/A	hg38	1	chr17	78214286	78214286
OREG0001801	Drosophila melanogaster	POSITIVE OUTCOME	TRANSCRIPTION FACTOR BINDING SITE	Ance	FBgn0012037	ENSEMBL	Med	43725	NCBI	N/A	15341741	FLYREG	dm2	1	chr2L	13904760	13904773
OREG0001801	Drosophila melanogaster	POSITIVE OUTCOME	TRANSCRIPTION FACTOR BINDING SITE	Ance	FBgn0012037	ENSEMBL	Med	43725	NCBI	N/A	15341741	FLYREG	dm3	1	chr2L	13904760	13904773
OREG0001801	Drosophila melanogaster	POSITIVE OUTCOME	TRANSCRIPTION FACTOR BINDING SITE	Ance	FBgn0012037	ENSEMBL	Med	43725	NCBI	N/A	15341741	FLYREG	dm6	1	chr2L	13904760	13904773
OREG0001802	Homo sapiens	POSITIVE OUTCOME	TRANSCRIPTION FACTOR BINDING SITE	APOA4/APOC3	APOA4/APOC3	N/A	HNF4A	3172	NCBI	N/A	9366246	N/A	hg18	1	chr11	116202907	116202939
OREG0001802	Homo sapiens	POSITIVE OUTCOME	TRANSCRIPTION FACTOR BINDING SITE	APOA4/APOC3	APOA4/APOC3	N/A	HNF4A	3172	NCBI	N/A	9366246	N/A	hg19	1	chr11	116697697	116697729
OREG0001802	Homo sapiens	POSITIVE OUTCOME	TRANSCRIPTION FACTOR BINDING SITE	APOA4/APOC3	APOA4/APOC3	N/A	HNF4A	3172	NCBI	N/A	9366246	N/A	hg38	1	chr11	116826981	116827013
OREG0001803	Homo sapiens	POSITIVE OUTCOME	TRANSCRIPTION FACTOR BINDING SITE	APOA4	337	NCBI	HNF4A	3172	NCBI	N/A	15583007	N/A	hg18	-1	chr11	116199350	116199380
OREG0001803	Homo sapiens	POSITIVE OUTCOME	TRANSCRIPTION FACTOR BINDING SITE	APOA4	337	NCBI	HNF4A	3172	NCBI	N/A	15583007	N/A	hg19	-1	chr11	116694140	116694170
OREG0001803	Homo sapiens	POSITIVE OUTCOME	TRANSCRIPTION FACTOR BINDING SITE	APOA4	337	NCBI	HNF4A	3172	NCBI	N/A	15583007	N/A	hg38	-1	chr11	116823424	116823454
OREG0001804	Homo sapiens	POSITIVE OUTCOME	TRANSCRIPTION FACTOR BINDING SITE	APOA4	337	NCBI	HNF4A	3172	NCBI	N/A	15583007	N/A	hg18	-1	chr11	116199583	116199612
OREG0001804	Homo sapiens	POSITIVE OUTCOME	TRANSCRIPTION FACTOR BINDING SITE	APOA4	337	NCBI	HNF4A	3172	NCBI	N/A	15583007	N/A	hg19	-1	chr11	116694373	116694402
OREG0001804	Homo sapiens	POSITIVE OUTCOME	TRANSCRIPTION FACTOR BINDING SITE	APOA4	337	NCBI	HNF4A	3172	NCBI	N/A	15583007	N/A	hg38	-1	chr11	116823657	116823686
OREG0001805	Homo sapiens	POSITIVE OUTCOME	TRANSCRIPTION FACTOR BINDING SITE	APOC3	345	NCBI	HNF4A	3172	NCBI	N/A	7984419	N/A	hg18	1	chr11	116205742	116205767
OREG0001805	Homo sapiens	POSITIVE OUTCOME	TRANSCRIPTION FACTOR BINDING SITE	APOC3	345	NCBI	HNF4A	3172	NCBI	N/A	7984419	N/A	hg19	1	chr11	116700532	116700557
OREG0001805	Homo sapiens	POSITIVE OUTCOME	TRANSCRIPTION FACTOR BINDING SITE	APOC3	345	NCBI	HNF4A	3172	NCBI	N/A	7984419	N/A	hg38	1	chr11	116829816	116829841
OREG0001806	Homo sapiens	POSITIVE OUTCOME	TRANSCRIPTION FACTOR BINDING SITE	F10	2159	NCBI	HNF4A	3172	NCBI	N/A	8567696	N/A	hg18	1	chr13	112825098	112825125
OREG0001806	Homo sapiens	POSITIVE OUTCOME	TRANSCRIPTION FACTOR BINDING SITE	F10	2159	NCBI	HNF4A	3172	NCBI	N/A	8567696	N/A	hg19	1	chr13	113777097	113777124
OREG0001806	Homo sapiens	POSITIVE OUTCOME	TRANSCRIPTION FACTOR BINDING SITE	F10	2159	NCBI	HNF4A	3172	NCBI	N/A	8567696	N/A	hg38	1	chr13	113122783	113122810
OREG0001807	Homo sapiens	POSITIVE OUTCOME	TRANSCRIPTION FACTOR BINDING SITE	APOA1	335	NCBI	HNF4A	3172	NCBI	N/A	8626539	N/A	hg18	-1	chr11	116213737	116213767
OREG0001807	Homo sapiens	POSITIVE OUTCOME	TRANSCRIPTION FACTOR BINDING SITE	APOA1	335	NCBI	HNF4A	3172	NCBI	N/A	8626539	N/A	hg19	-1	chr11	116708527	116708557
OREG0001807	Homo sapiens	POSITIVE OUTCOME	TRANSCRIPTION FACTOR BINDING SITE	APOA1	335	NCBI	HNF4A	3172	NCBI	N/A	8626539	N/A	hg38	-1	chr11	116837811	116837841
OREG0001808	Homo sapiens	POSITIVE OUTCOME	REGULATORY POLYMORPHISM	AGTRL2	188	NCBI	N/A	N/A	N/A	N/A	16086313	N/A	hg18	-1	chr22	29933465	29933465
OREG0001808	Homo sapiens	POSITIVE OUTCOME	REGULATORY POLYMORPHISM	AGTRL2	188	NCBI	N/A	N/A	N/A	N/A	16086313	N/A	hg19	-1	chr22	31603465	31603465
OREG0001808	Homo sapiens	POSITIVE OUTCOME	REGULATORY POLYMORPHISM	AGTRL2	188	NCBI	N/A	N/A	N/A	N/A	16086313	N/A	hg38	-1	chr22	31207479	31207479
OREG0001809	Caenorhabditis elegans	POSITIVE OUTCOME	TRANSCRIPTION FACTOR BINDING SITE	Hsp-16-2	WBGene00002016	ENSEMBL	N/A	N/A	N/A	N/A	11997337	N/A	ce2	-1	chrV	1804843	1804850
OREG0001809	Caenorhabditis elegans	POSITIVE OUTCOME	TRANSCRIPTION FACTOR BINDING SITE	Hsp-16-2	WBGene00002016	ENSEMBL	N/A	N/A	N/A	N/A	11997337	N/A	ce4	-1	chrV	1804843	1804850
OREG0001810	Homo sapiens	POSITIVE OUTCOME	TRANSCRIPTION FACTOR BINDING SITE	APOA1	335	NCBI	HNF4A	3172	NCBI	N/A	8626539	N/A	hg18	-1	chr11	116213624	116213675
OREG0001810	Homo sapiens	POSITIVE OUTCOME	TRANSCRIPTION FACTOR BINDING SITE	APOA1	335	NCBI	HNF4A	3172	NCBI	N/A	8626539	N/A	hg19	-1	chr11	116708414	116708465
OREG0001810	Homo sapiens	POSITIVE OUTCOME	TRANSCRIPTION FACTOR BINDING SITE	APOA1	335	NCBI	HNF4A	3172	NCBI	N/A	8626539	N/A	hg38	-1	chr11	116837698	116837749
OREG0001811	Homo sapiens	POSITIVE OUTCOME	TRANSCRIPTION FACTOR BINDING SITE	APOA1	335	NCBI	FOXA2	3170	NCBI	N/A	7961760	N/A	hg18	-1	chr11	116213689	116213714
OREG0001811	Homo sapiens	POSITIVE OUTCOME	TRANSCRIPTION FACTOR BINDING SITE	APOA1	335	NCBI	FOXA2	3170	NCBI	N/A	7961760	N/A	hg19	-1	chr11	116708479	116708504
OREG0001811	Homo sapiens	POSITIVE OUTCOME	TRANSCRIPTION FACTOR BINDING SITE	APOA1	335	NCBI	FOXA2	3170	NCBI	N/A	7961760	N/A	hg38	-1	chr11	116837763	116837788
OREG0001812	Caenorhabditis elegans	POSITIVE OUTCOME	TRANSCRIPTION FACTOR BINDING SITE	K07C11.4	WBGene00019477	ENSEMBL	N/A	N/A	N/A	N/A	15492775	N/A	ce10	1	chrV	8203465	8203473
OREG0001812	Caenorhabditis elegans	POSITIVE OUTCOME	TRANSCRIPTION FACTOR BINDING SITE	K07C11.4	WBGene00019477	ENSEMBL	N/A	N/A	N/A	N/A	15492775	N/A	ce2	1	chrV	8206077	8206085
OREG0001812	Caenorhabditis elegans	POSITIVE OUTCOME	TRANSCRIPTION FACTOR BINDING SITE	K07C11.4	WBGene00019477	ENSEMBL	N/A	N/A	N/A	N/A	15492775	N/A	ce4	1	chrV	8203293	8203301
OREG0001812	Caenorhabditis elegans	POSITIVE OUTCOME	TRANSCRIPTION FACTOR BINDING SITE	K07C11.4	WBGene00019477	ENSEMBL	N/A	N/A	N/A	N/A	15492775	N/A	ce6	1	chrV	8203465	8203473
OREG0001813	Homo sapiens	POSITIVE OUTCOME	TRANSCRIPTION FACTOR BINDING SITE	APOC3	345	NCBI	USF1	7391	NCBI	N/A	11839757	N/A	hg18	1	chr11	116205742	116205767
OREG0001813	Homo sapiens	POSITIVE OUTCOME	TRANSCRIPTION FACTOR BINDING SITE	APOC3	345	NCBI	USF1	7391	NCBI	N/A	11839757	N/A	hg19	1	chr11	116700532	116700557
OREG0001813	Homo sapiens	POSITIVE OUTCOME	TRANSCRIPTION FACTOR BINDING SITE	APOC3	345	NCBI	USF1	7391	NCBI	N/A	11839757	N/A	hg38	1	chr11	116829816	116829841
OREG0001814	Homo sapiens	POSITIVE OUTCOME	TRANSCRIPTION FACTOR BINDING SITE	APOA5	116519	NCBI	USF1	7391	NCBI	N/A	15684402	N/A	hg18	-1	chr11	116168386	116168402
OREG0001814	Homo sapiens	POSITIVE OUTCOME	TRANSCRIPTION FACTOR BINDING SITE	APOA5	116519	NCBI	USF1	7391	NCBI	N/A	15684402	N/A	hg19	-1	chr11	116663176	116663192
OREG0001814	Homo sapiens	POSITIVE OUTCOME	TRANSCRIPTION FACTOR BINDING SITE	APOA5	116519	NCBI	USF1	7391	NCBI	N/A	15684402	N/A	hg38	-1	chr11	116792460	116792476
OREG0001815	Homo sapiens	POSITIVE OUTCOME	TRANSCRIPTION FACTOR BINDING SITE	APOC3	345	NCBI	CEBPA	1050	NCBI	N/A	2161843	N/A	hg18	1	chr11	116205663	116205697
OREG0001815	Homo sapiens	POSITIVE OUTCOME	TRANSCRIPTION FACTOR BINDING SITE	APOC3	345	NCBI	CEBPA	1050	NCBI	N/A	2161843	N/A	hg19	1	chr11	116700453	116700487
OREG0001815	Homo sapiens	POSITIVE OUTCOME	TRANSCRIPTION FACTOR BINDING SITE	APOC3	345	NCBI	CEBPA	1050	NCBI	N/A	2161843	N/A	hg38	1	chr11	116829737	116829771
OREG0001816	Homo sapiens	POSITIVE OUTCOME	TRANSCRIPTION FACTOR BINDING SITE	APOA1	335	NCBI	CEBPA	1050	NCBI	N/A	1900840	N/A	hg18	-1	chr11	116213700	116213724
OREG0001816	Homo sapiens	POSITIVE OUTCOME	TRANSCRIPTION FACTOR BINDING SITE	APOA1	335	NCBI	CEBPA	1050	NCBI	N/A	1900840	N/A	hg19	-1	chr11	116708490	116708514
OREG0001816	Homo sapiens	POSITIVE OUTCOME	TRANSCRIPTION FACTOR BINDING SITE	APOA1	335	NCBI	CEBPA	1050	NCBI	N/A	1900840	N/A	hg38	-1	chr11	116837774	116837798
OREG0001817	Caenorhabditis elegans	POSITIVE OUTCOME	TRANSCRIPTION FACTOR BINDING SITE	ges-1	WBGene00001578	ENSEMBL	elt-2	181250	NCBI	N/A	7649372	N/A	ce10	-1	chrV	1433268	1433275
OREG0001817	Caenorhabditis elegans	POSITIVE OUTCOME	TRANSCRIPTION FACTOR BINDING SITE	ges-1	WBGene00001578	ENSEMBL	elt-2	181250	NCBI	N/A	7649372	N/A	ce2	-1	chrV	1433097	1433104
OREG0001817	Caenorhabditis elegans	POSITIVE OUTCOME	TRANSCRIPTION FACTOR BINDING SITE	ges-1	WBGene00001578	ENSEMBL	elt-2	181250	NCBI	N/A	7649372	N/A	ce4	-1	chrV	1433097	1433104
OREG0001817	Caenorhabditis elegans	POSITIVE OUTCOME	TRANSCRIPTION FACTOR BINDING SITE	ges-1	WBGene00001578	ENSEMBL	elt-2	181250	NCBI	N/A	7649372	N/A	ce6	-1	chrV	1433269	1433276
OREG0001818	Caenorhabditis elegans	POSITIVE OUTCOME	TRANSCRIPTION FACTOR BINDING SITE	ges-1	WBGene00001578	ENSEMBL	elt-2	181250	NCBI	N/A	7649372	N/A	ce10	-1	chrV	1433256	1433263
OREG0001818	Caenorhabditis elegans	POSITIVE OUTCOME	TRANSCRIPTION FACTOR BINDING SITE	ges-1	WBGene00001578	ENSEMBL	elt-2	181250	NCBI	N/A	7649372	N/A	ce2	-1	chrV	1433085	1433092
OREG0001818	Caenorhabditis elegans	POSITIVE OUTCOME	TRANSCRIPTION FACTOR BINDING SITE	ges-1	WBGene00001578	ENSEMBL	elt-2	181250	NCBI	N/A	7649372	N/A	ce4	-1	chrV	1433085	1433092
OREG0001818	Caenorhabditis elegans	POSITIVE OUTCOME	TRANSCRIPTION FACTOR BINDING SITE	ges-1	WBGene00001578	ENSEMBL	elt-2	181250	NCBI	N/A	7649372	N/A	ce6	-1	chrV	1433257	1433264
OREG0001819	Caenorhabditis briggsae	POSITIVE OUTCOME	TRANSCRIPTION FACTOR BINDING SITE	Cbr-ges-1	8589362	NCBI	elt-2	WBGene00001250	ENSEMBL	N/A	11784040	N/A	CB25	1	cb25.fpc0156	481816	481823
OREG0001819	Caenorhabditis briggsae	POSITIVE OUTCOME	TRANSCRIPTION FACTOR BINDING SITE	Cbr-ges-1	8589362	NCBI	elt-2	WBGene00001250	ENSEMBL	N/A	11784040	N/A	cb3	1	chrV_random	640278	640285
OREG0001819	Caenorhabditis briggsae	POSITIVE OUTCOME	TRANSCRIPTION FACTOR BINDING SITE	Cbr-ges-1	8589362	NCBI	elt-2	WBGene00001250	ENSEMBL	N/A	11784040	N/A	cbJul2002	1	cb25.fpc0156	481816	481823
OREG0001820	Caenorhabditis briggsae	POSITIVE OUTCOME	TRANSCRIPTION FACTOR BINDING SITE	Cbr-ges-1	8589362	NCBI	elt-2	WBGene00001250	ENSEMBL	N/A	11784040	N/A	CB25	1	cb25.fpc0156	481836	481843
OREG0001820	Caenorhabditis briggsae	POSITIVE OUTCOME	TRANSCRIPTION FACTOR BINDING SITE	Cbr-ges-1	8589362	NCBI	elt-2	WBGene00001250	ENSEMBL	N/A	11784040	N/A	cb3	1	chrV_random	640298	640305
OREG0001820	Caenorhabditis briggsae	POSITIVE OUTCOME	TRANSCRIPTION FACTOR BINDING SITE	Cbr-ges-1	8589362	NCBI	elt-2	WBGene00001250	ENSEMBL	N/A	11784040	N/A	cbJul2002	1	cb25.fpc0156	481836	481843
OREG0001821	Caenorhabditis elegans	POSITIVE OUTCOME	TRANSCRIPTION FACTOR BINDING SITE	mtl-1	WBGene00003473	ENSEMBL	elt-2	181250	NCBI	N/A	10514435	N/A	ce10	-1	chrV	6692130	6692137
OREG0001821	Caenorhabditis elegans	POSITIVE OUTCOME	TRANSCRIPTION FACTOR BINDING SITE	mtl-1	WBGene00003473	ENSEMBL	elt-2	181250	NCBI	N/A	10514435	N/A	ce2	-1	chrV	6694742	6694749
OREG0001821	Caenorhabditis elegans	POSITIVE OUTCOME	TRANSCRIPTION FACTOR BINDING SITE	mtl-1	WBGene00003473	ENSEMBL	elt-2	181250	NCBI	N/A	10514435	N/A	ce4	-1	chrV	6691958	6691965
OREG0001821	Caenorhabditis elegans	POSITIVE OUTCOME	TRANSCRIPTION FACTOR BINDING SITE	mtl-1	WBGene00003473	ENSEMBL	elt-2	181250	NCBI	N/A	10514435	N/A	ce6	-1	chrV	6692130	6692137
OREG0001822	Caenorhabditis elegans	POSITIVE OUTCOME	TRANSCRIPTION FACTOR BINDING SITE	mtl-2	WBGene00003474	ENSEMBL	elt-2	181250	NCBI	N/A	10514435	N/A	ce10	-1	chrV	14018691	14018698
OREG0001822	Caenorhabditis elegans	POSITIVE OUTCOME	TRANSCRIPTION FACTOR BINDING SITE	mtl-2	WBGene00003474	ENSEMBL	elt-2	181250	NCBI	N/A	10514435	N/A	ce2	-1	chrV	14021294	14021301
OREG0001822	Caenorhabditis elegans	POSITIVE OUTCOME	TRANSCRIPTION FACTOR BINDING SITE	mtl-2	WBGene00003474	ENSEMBL	elt-2	181250	NCBI	N/A	10514435	N/A	ce4	-1	chrV	14018513	14018520
OREG0001822	Caenorhabditis elegans	POSITIVE OUTCOME	TRANSCRIPTION FACTOR BINDING SITE	mtl-2	WBGene00003474	ENSEMBL	elt-2	181250	NCBI	N/A	10514435	N/A	ce6	-1	chrV	14018684	14018691
OREG0001823	Caenorhabditis elegans	POSITIVE OUTCOME	TRANSCRIPTION FACTOR BINDING SITE	mtl-2	WBGene00003474	ENSEMBL	elt-2	181250	NCBI	N/A	10514435	N/A	ce10	-1	chrV	14018905	14018912
OREG0001823	Caenorhabditis elegans	POSITIVE OUTCOME	TRANSCRIPTION FACTOR BINDING SITE	mtl-2	WBGene00003474	ENSEMBL	elt-2	181250	NCBI	N/A	10514435	N/A	ce2	-1	chrV	14021508	14021515
OREG0001823	Caenorhabditis elegans	POSITIVE OUTCOME	TRANSCRIPTION FACTOR BINDING SITE	mtl-2	WBGene00003474	ENSEMBL	elt-2	181250	NCBI	N/A	10514435	N/A	ce4	-1	chrV	14018727	14018734
OREG0001823	Caenorhabditis elegans	POSITIVE OUTCOME	TRANSCRIPTION FACTOR BINDING SITE	mtl-2	WBGene00003474	ENSEMBL	elt-2	181250	NCBI	N/A	10514435	N/A	ce6	-1	chrV	14018898	14018905
OREG0001824	Caenorhabditis elegans	POSITIVE OUTCOME	REGULATORY REGION	mtl-1	WBGene00003473	ENSEMBL	N/A	N/A	N/A	N/A	10514435	N/A	ce10	NULL	chrV	6691816	6692212
OREG0001824	Caenorhabditis elegans	POSITIVE OUTCOME	REGULATORY REGION	mtl-1	WBGene00003473	ENSEMBL	N/A	N/A	N/A	N/A	10514435	N/A	ce2	-1	chrV	6694428	6694663
OREG0001824	Caenorhabditis elegans	POSITIVE OUTCOME	REGULATORY REGION	mtl-1	WBGene00003473	ENSEMBL	N/A	N/A	N/A	N/A	10514435	N/A	ce4	-1	chrV	6691644	6692040
OREG0001824	Caenorhabditis elegans	POSITIVE OUTCOME	REGULATORY REGION	mtl-1	WBGene00003473	ENSEMBL	N/A	N/A	N/A	N/A	10514435	N/A	ce6	-1	chrV	6691816	6692212
OREG0001825	Caenorhabditis elegans	POSITIVE OUTCOME	REGULATORY REGION	mtl-2	WBGene00003474	ENSEMBL	N/A	N/A	N/A	N/A	10514435	N/A	ce10	-1	chrV	14018605	14018957
OREG0001825	Caenorhabditis elegans	POSITIVE OUTCOME	REGULATORY REGION	mtl-2	WBGene00003474	ENSEMBL	N/A	N/A	N/A	N/A	10514435	N/A	ce2	-1	chrV	14021208	14021560
OREG0001825	Caenorhabditis elegans	POSITIVE OUTCOME	REGULATORY REGION	mtl-2	WBGene00003474	ENSEMBL	N/A	N/A	N/A	N/A	10514435	N/A	ce4	-1	chrV	14018427	14018779
OREG0001825	Caenorhabditis elegans	POSITIVE OUTCOME	REGULATORY REGION	mtl-2	WBGene00003474	ENSEMBL	N/A	N/A	N/A	N/A	10514435	N/A	ce6	-1	chrV	14018598	14018950
OREG0001826	Homo sapiens	POSITIVE OUTCOME	REGULATORY POLYMORPHISM	AGTRL2	188	NCBI	N/A	N/A	N/A	N/A	16086313	N/A	hg18	-1	chr22	29933276	29933276
OREG0001826	Homo sapiens	POSITIVE OUTCOME	REGULATORY POLYMORPHISM	AGTRL2	188	NCBI	N/A	N/A	N/A	N/A	16086313	N/A	hg19	-1	chr22	31603276	31603276
OREG0001826	Homo sapiens	POSITIVE OUTCOME	REGULATORY POLYMORPHISM	AGTRL2	188	NCBI	N/A	N/A	N/A	N/A	16086313	N/A	hg38	-1	chr22	31207290	31207290
OREG0001827	Homo sapiens	POSITIVE OUTCOME	REGULATORY POLYMORPHISM	SLC9A1	6548	NCBI	N/A	N/A	N/A	rs11588974	16086313	N/A	hg18	-1	chr1	27354359	27354359
OREG0001827	Homo sapiens	POSITIVE OUTCOME	REGULATORY POLYMORPHISM	SLC9A1	6548	NCBI	N/A	N/A	N/A	rs11588974	16086313	N/A	hg19	-1	chr1	27481772	27481772
OREG0001827	Homo sapiens	POSITIVE OUTCOME	REGULATORY POLYMORPHISM	SLC9A1	6548	NCBI	N/A	N/A	N/A	rs11588974	16086313	N/A	hg38	-1	chr1	27155281	27155281
OREG0001828	Homo sapiens	POSITIVE OUTCOME	REGULATORY POLYMORPHISM	PRM2	5620	NCBI	N/A	N/A	N/A	N/A	16086313	N/A	hg18	-1	chr16	11278120	11278120
OREG0001828	Homo sapiens	POSITIVE OUTCOME	REGULATORY POLYMORPHISM	PRM2	5620	NCBI	N/A	N/A	N/A	N/A	16086313	N/A	hg19	-1	chr16	11370619	11370619
OREG0001828	Homo sapiens	POSITIVE OUTCOME	REGULATORY POLYMORPHISM	PRM2	5620	NCBI	N/A	N/A	N/A	N/A	16086313	N/A	hg38	-1	chr16	11276762	11276762
OREG0001829	Homo sapiens	POSITIVE OUTCOME	REGULATORY POLYMORPHISM	PRM2	5620	NCBI	N/A	N/A	N/A	N/A	16086313	N/A	hg18	-1	chr16	11278049	11278049
OREG0001829	Homo sapiens	POSITIVE OUTCOME	REGULATORY POLYMORPHISM	PRM2	5620	NCBI	N/A	N/A	N/A	N/A	16086313	N/A	hg19	-1	chr16	11370548	11370548
OREG0001829	Homo sapiens	POSITIVE OUTCOME	REGULATORY POLYMORPHISM	PRM2	5620	NCBI	N/A	N/A	N/A	N/A	16086313	N/A	hg38	-1	chr16	11276691	11276691
OREG0001830	Homo sapiens	POSITIVE OUTCOME	REGULATORY POLYMORPHISM	IFNAR1	3454	NCBI	N/A	N/A	N/A	N/A	16086313	N/A	hg18	1	chr21	33619068	33619077
OREG0001830	Homo sapiens	POSITIVE OUTCOME	REGULATORY POLYMORPHISM	IFNAR1	3454	NCBI	N/A	N/A	N/A	N/A	16086313	N/A	hg19	1	chr21	34697198	34697207
OREG0001830	Homo sapiens	POSITIVE OUTCOME	REGULATORY POLYMORPHISM	IFNAR1	3454	NCBI	N/A	N/A	N/A	N/A	16086313	N/A	hg38	1	chr21	33324893	33324902
OREG0001831	Homo sapiens	POSITIVE OUTCOME	REGULATORY POLYMORPHISM	KIAA0513	9764	NCBI	N/A	N/A	N/A	N/A	16086313	N/A	hg18	1	chr16	83654261	83654261
OREG0001831	Homo sapiens	POSITIVE OUTCOME	REGULATORY POLYMORPHISM	KIAA0513	9764	NCBI	N/A	N/A	N/A	N/A	16086313	N/A	hg19	1	chr16	85096760	85096760
OREG0001831	Homo sapiens	POSITIVE OUTCOME	REGULATORY POLYMORPHISM	KIAA0513	9764	NCBI	N/A	N/A	N/A	N/A	16086313	N/A	hg38	1	chr16	85063154	85063154
OREG0001832	Homo sapiens	POSITIVE OUTCOME	REGULATORY POLYMORPHISM	KIAA0513	9764	NCBI	N/A	N/A	N/A	N/A	16086313	N/A	hg18	1	chr16	83654238	83654238
OREG0001832	Homo sapiens	POSITIVE OUTCOME	REGULATORY POLYMORPHISM	KIAA0513	9764	NCBI	N/A	N/A	N/A	N/A	16086313	N/A	hg19	1	chr16	85096737	85096737
OREG0001832	Homo sapiens	POSITIVE OUTCOME	REGULATORY POLYMORPHISM	KIAA0513	9764	NCBI	N/A	N/A	N/A	N/A	16086313	N/A	hg38	1	chr16	85063131	85063131
OREG0001833	Homo sapiens	POSITIVE OUTCOME	REGULATORY POLYMORPHISM	KCNJ15	3772	NCBI	N/A	N/A	N/A	rs2236606	16086313	N/A	hg18	1	chr21	38590628	38590628
OREG0001833	Homo sapiens	POSITIVE OUTCOME	REGULATORY POLYMORPHISM	KCNJ15	3772	NCBI	N/A	N/A	N/A	rs2236606	16086313	N/A	hg19	1	chr21	39668758	39668758
OREG0001833	Homo sapiens	POSITIVE OUTCOME	REGULATORY POLYMORPHISM	KCNJ15	3772	NCBI	N/A	N/A	N/A	rs2236606	16086313	N/A	hg38	1	chr21	38296836	38296836
OREG0001834	Homo sapiens	POSITIVE OUTCOME	REGULATORY POLYMORPHISM	CAT	847	NCBI	N/A	N/A	N/A	rs17880664	16086313	N/A	hg18	1	chr11	34417048	34417048
OREG0001834	Homo sapiens	POSITIVE OUTCOME	REGULATORY POLYMORPHISM	CAT	847	NCBI	N/A	N/A	N/A	rs17880664	16086313	N/A	hg19	1	chr11	34460472	34460472
OREG0001834	Homo sapiens	POSITIVE OUTCOME	REGULATORY POLYMORPHISM	CAT	847	NCBI	N/A	N/A	N/A	rs17880664	16086313	N/A	hg38	1	chr11	34438925	34438925
OREG0001835	Homo sapiens	POSITIVE OUTCOME	REGULATORY POLYMORPHISM	PTPRCAP	5790	NCBI	N/A	N/A	N/A	rs869736	16086313	N/A	hg18	-1	chr11	66962038	66962038
OREG0001835	Homo sapiens	POSITIVE OUTCOME	REGULATORY POLYMORPHISM	PTPRCAP	5790	NCBI	N/A	N/A	N/A	rs869736	16086313	N/A	hg19	-1	chr11	67205462	67205462
OREG0001835	Homo sapiens	POSITIVE OUTCOME	REGULATORY POLYMORPHISM	PTPRCAP	5790	NCBI	N/A	N/A	N/A	rs869736	16086313	N/A	hg38	-1	chr11	67437991	67437991
OREG0001836	Homo sapiens	POSITIVE OUTCOME	REGULATORY POLYMORPHISM	MYOC	4653	NCBI	N/A	N/A	N/A	N/A	16086313	N/A	hg18	-1	chr1	169888500	169888500
OREG0001836	Homo sapiens	POSITIVE OUTCOME	REGULATORY POLYMORPHISM	MYOC	4653	NCBI	N/A	N/A	N/A	N/A	16086313	N/A	hg19	-1	chr1	171621877	171621877
OREG0001836	Homo sapiens	POSITIVE OUTCOME	REGULATORY POLYMORPHISM	MYOC	4653	NCBI	N/A	N/A	N/A	N/A	16086313	N/A	hg38	-1	chr1	171652737	171652737
OREG0001837	Homo sapiens	POSITIVE OUTCOME	REGULATORY POLYMORPHISM	DLD	1738	NCBI	N/A	N/A	N/A	rs6943999	16086313	N/A	hg18	1	chr7	107318515	107318515
OREG0001837	Homo sapiens	POSITIVE OUTCOME	REGULATORY POLYMORPHISM	DLD	1738	NCBI	N/A	N/A	N/A	rs6943999	16086313	N/A	hg19	1	chr7	107531279	107531279
OREG0001837	Homo sapiens	POSITIVE OUTCOME	REGULATORY POLYMORPHISM	DLD	1738	NCBI	N/A	N/A	N/A	rs6943999	16086313	N/A	hg38	1	chr7	107890834	107890834
OREG0001838	Homo sapiens	POSITIVE OUTCOME	REGULATORY POLYMORPHISM	ERCC1	2067	NCBI	N/A	N/A	N/A	rs3212931	16086313	N/A	hg18	-1	chr19	50619155	50619155
OREG0001838	Homo sapiens	POSITIVE OUTCOME	REGULATORY POLYMORPHISM	ERCC1	2067	NCBI	N/A	N/A	N/A	rs3212931	16086313	N/A	hg19	-1	chr19	45927315	45927315
OREG0001838	Homo sapiens	POSITIVE OUTCOME	REGULATORY POLYMORPHISM	ERCC1	2067	NCBI	N/A	N/A	N/A	rs3212931	16086313	N/A	hg38	-1	chr19	45424057	45424057
OREG0001839	Homo sapiens	POSITIVE OUTCOME	REGULATORY POLYMORPHISM	MSMB	4477	NCBI	N/A	N/A	N/A	rs10993994	16086313	N/A	hg18	1	chr10	51219502	51219502
OREG0001839	Homo sapiens	POSITIVE OUTCOME	REGULATORY POLYMORPHISM	MSMB	4477	NCBI	N/A	N/A	N/A	rs10993994	16086313	N/A	hg19	1	chr10	51549496	51549496
OREG0001839	Homo sapiens	POSITIVE OUTCOME	REGULATORY POLYMORPHISM	MSMB	4477	NCBI	N/A	N/A	N/A	rs10993994	16086313	N/A	hg38	1	chr10	46046326	46046326
OREG0001840	Homo sapiens	POSITIVE OUTCOME	REGULATORY POLYMORPHISM	SERPINF1	5176	NCBI	N/A	N/A	N/A	rs9913583	16086313	N/A	hg18	1	chr17	1612080	1612080
OREG0001840	Homo sapiens	POSITIVE OUTCOME	REGULATORY POLYMORPHISM	SERPINF1	5176	NCBI	N/A	N/A	N/A	rs9913583	16086313	N/A	hg19	1	chr17	1665330	1665330
OREG0001840	Homo sapiens	POSITIVE OUTCOME	REGULATORY POLYMORPHISM	SERPINF1	5176	NCBI	N/A	N/A	N/A	rs9913583	16086313	N/A	hg38	1	chr17	1762036	1762036
OREG0001841	Homo sapiens	POSITIVE OUTCOME	REGULATORY POLYMORPHISM	KLK1	3816	NCBI	N/A	N/A	N/A	N/A	16086313	N/A	hg18	1	chr19	56068249	56068249
OREG0001841	Homo sapiens	POSITIVE OUTCOME	REGULATORY POLYMORPHISM	KLK1	3816	NCBI	N/A	N/A	N/A	N/A	16086313	N/A	hg19	1	chr19	51376437	51376437
OREG0001841	Homo sapiens	POSITIVE OUTCOME	REGULATORY POLYMORPHISM	KLK1	3816	NCBI	N/A	N/A	N/A	N/A	16086313	N/A	hg38	1	chr19	50873181	50873181
OREG0001842	Homo sapiens	POSITIVE OUTCOME	REGULATORY POLYMORPHISM	HNRNPH3	3189	NCBI	N/A	N/A	N/A	rs10998076	16086313	N/A	hg18	1	chr10	69766492	69766492
OREG0001842	Homo sapiens	POSITIVE OUTCOME	REGULATORY POLYMORPHISM	HNRNPH3	3189	NCBI	N/A	N/A	N/A	rs10998076	16086313	N/A	hg19	1	chr10	70096486	70096486
OREG0001842	Homo sapiens	POSITIVE OUTCOME	REGULATORY POLYMORPHISM	HNRNPH3	3189	NCBI	N/A	N/A	N/A	rs10998076	16086313	N/A	hg38	1	chr10	68336729	68336729
OREG0001843	Homo sapiens	POSITIVE OUTCOME	REGULATORY POLYMORPHISM	GABRA1	2554	NCBI	N/A	N/A	N/A	N/A	16086313	N/A	hg18	1	chr5	161207384	161207384
OREG0001843	Homo sapiens	POSITIVE OUTCOME	REGULATORY POLYMORPHISM	GABRA1	2554	NCBI	N/A	N/A	N/A	N/A	16086313	N/A	hg19	1	chr5	161274806	161274806
OREG0001843	Homo sapiens	POSITIVE OUTCOME	REGULATORY POLYMORPHISM	GABRA1	2554	NCBI	N/A	N/A	N/A	N/A	16086313	N/A	hg38	1	chr5	161847800	161847800
OREG0001845	Homo sapiens	POSITIVE OUTCOME	REGULATORY POLYMORPHISM	GSTA1	2938	NCBI	N/A	N/A	N/A	rs11964968	16086313	N/A	hg18	-1	chr6	52777090	52777090
OREG0001846	Homo sapiens	POSITIVE OUTCOME	REGULATORY POLYMORPHISM	GSTA1	2938	NCBI	N/A	N/A	N/A	N/A	16086313	N/A	hg18	-1	chr6	52776693	52776693
OREG0001846	Homo sapiens	POSITIVE OUTCOME	REGULATORY POLYMORPHISM	GSTA1	2938	NCBI	N/A	N/A	N/A	N/A	16086313	N/A	hg19	-1	chr6	52668734	52668734
OREG0001846	Homo sapiens	POSITIVE OUTCOME	REGULATORY POLYMORPHISM	GSTA1	2938	NCBI	N/A	N/A	N/A	N/A	16086313	N/A	hg38	-1	chr6	52803936	52803936
OREG0001847	Homo sapiens	POSITIVE OUTCOME	REGULATORY POLYMORPHISM	PRODH	5625	NCBI	N/A	N/A	N/A	rs386049	16086313	N/A	hg18	-1	chr22	17304271	17304271
OREG0001847	Homo sapiens	POSITIVE OUTCOME	REGULATORY POLYMORPHISM	PRODH	5625	NCBI	N/A	N/A	N/A	rs386049	16086313	N/A	hg19	-1	chr22	18924271	18924271
OREG0001847	Homo sapiens	POSITIVE OUTCOME	REGULATORY POLYMORPHISM	PRODH	5625	NCBI	N/A	N/A	N/A	rs386049	16086313	N/A	hg38	-1	chr22	18936758	18936758
OREG0001848	Homo sapiens	POSITIVE OUTCOME	REGULATORY POLYMORPHISM	HTR2C	3358	NCBI	N/A	N/A	N/A	rs3813929	16086313	N/A	hg18	1	chrX	113724776	113724776
OREG0001848	Homo sapiens	POSITIVE OUTCOME	REGULATORY POLYMORPHISM	HTR2C	3358	NCBI	N/A	N/A	N/A	rs3813929	16086313	N/A	hg19	1	chrX	113818520	113818520
OREG0001848	Homo sapiens	POSITIVE OUTCOME	REGULATORY POLYMORPHISM	HTR2C	3358	NCBI	N/A	N/A	N/A	rs3813929	16086313	N/A	hg38	1	chrX	114584047	114584047
OREG0001849	Homo sapiens	POSITIVE OUTCOME	REGULATORY POLYMORPHISM	NPY2R	4887	NCBI	N/A	N/A	N/A	N/A	16086313	N/A	hg18	1	chr4	156348039	156348039
OREG0001849	Homo sapiens	POSITIVE OUTCOME	REGULATORY POLYMORPHISM	NPY2R	4887	NCBI	N/A	N/A	N/A	N/A	16086313	N/A	hg19	1	chr4	156128589	156128589
OREG0001849	Homo sapiens	POSITIVE OUTCOME	REGULATORY POLYMORPHISM	NPY2R	4887	NCBI	N/A	N/A	N/A	N/A	16086313	N/A	hg38	1	chr4	155207437	155207437
OREG0001851	Homo sapiens	POSITIVE OUTCOME	REGULATORY POLYMORPHISM	NPY	4852	NCBI	N/A	N/A	N/A	rs16147	16086313	N/A	hg18	1	chr7	24289935	24289935
OREG0001851	Homo sapiens	POSITIVE OUTCOME	REGULATORY POLYMORPHISM	NPY	4852	NCBI	N/A	N/A	N/A	rs16147	16086313	N/A	hg19	1	chr7	24323410	24323410
OREG0001851	Homo sapiens	POSITIVE OUTCOME	REGULATORY POLYMORPHISM	NPY	4852	NCBI	N/A	N/A	N/A	rs16147	16086313	N/A	hg38	1	chr7	24283791	24283791
OREG0001852	Homo sapiens	POSITIVE OUTCOME	REGULATORY POLYMORPHISM	GSTT2	2953	NCBI	N/A	N/A	N/A	rs9624369	16086313	N/A	hg18	-1	chr22	22633595	22633595
OREG0001854	Caenorhabditis briggsae	POSITIVE OUTCOME	TRANSCRIPTION FACTOR BINDING SITE	Cbr-bbs-1	8582621	NCBI	daf-19	WBGene00000914	ENSEMBL	N/A	15790967	N/A	CB25	-1	cb25.fpc2090	121379	121392
OREG0001854	Caenorhabditis briggsae	POSITIVE OUTCOME	TRANSCRIPTION FACTOR BINDING SITE	Cbr-bbs-1	8582621	NCBI	daf-19	WBGene00000914	ENSEMBL	N/A	15790967	N/A	cb3	-1	chrI	10535501	10535514
OREG0001854	Caenorhabditis briggsae	POSITIVE OUTCOME	TRANSCRIPTION FACTOR BINDING SITE	Cbr-bbs-1	8582621	NCBI	daf-19	WBGene00000914	ENSEMBL	N/A	15790967	N/A	cbJul2002	-1	cb25.fpc2090	121379	121392
OREG0001855	Homo sapiens	POSITIVE OUTCOME	REGULATORY POLYMORPHISM	GSTT2	2953	NCBI	N/A	N/A	N/A	N/A	16086313	N/A	hg18	-1	chr22	22633447	22633447
OREG0001856	Caenorhabditis briggsae	POSITIVE OUTCOME	TRANSCRIPTION FACTOR BINDING SITE	CBG02227	8581774	NCBI	daf-19	WBGene00000914	ENSEMBL	N/A	15790967	N/A	CB25	1	cb25.fpc0053	109746	109759
OREG0001856	Caenorhabditis briggsae	POSITIVE OUTCOME	TRANSCRIPTION FACTOR BINDING SITE	CBG02227	8581774	NCBI	daf-19	WBGene00000914	ENSEMBL	N/A	15790967	N/A	cb3	-1	chrI	6009209	6009222
OREG0001856	Caenorhabditis briggsae	POSITIVE OUTCOME	TRANSCRIPTION FACTOR BINDING SITE	CBG02227	8581774	NCBI	daf-19	WBGene00000914	ENSEMBL	N/A	15790967	N/A	cbJul2002	1	cb25.fpc0053	109746	109759
OREG0001857	Homo sapiens	POSITIVE OUTCOME	REGULATORY POLYMORPHISM	APOA2	336	NCBI	N/A	N/A	N/A	N/A	16086313	N/A	hg18	-1	chr1	159460153	159460153
OREG0001857	Homo sapiens	POSITIVE OUTCOME	REGULATORY POLYMORPHISM	APOA2	336	NCBI	N/A	N/A	N/A	N/A	16086313	N/A	hg19	-1	chr1	161193529	161193529
OREG0001857	Homo sapiens	POSITIVE OUTCOME	REGULATORY POLYMORPHISM	APOA2	336	NCBI	N/A	N/A	N/A	N/A	16086313	N/A	hg38	-1	chr1	161223739	161223739
OREG0001858	Homo sapiens	POSITIVE OUTCOME	REGULATORY POLYMORPHISM	GHRH	2691	NCBI	N/A	N/A	N/A	N/A	16086313	N/A	hg18	-1	chr20	35323688	35323688
OREG0001858	Homo sapiens	POSITIVE OUTCOME	REGULATORY POLYMORPHISM	GHRH	2691	NCBI	N/A	N/A	N/A	N/A	16086313	N/A	hg19	-1	chr20	35890274	35890274
OREG0001858	Homo sapiens	POSITIVE OUTCOME	REGULATORY POLYMORPHISM	GHRH	2691	NCBI	N/A	N/A	N/A	N/A	16086313	N/A	hg38	-1	chr20	37261871	37261871
OREG0001859	Homo sapiens	POSITIVE OUTCOME	REGULATORY POLYMORPHISM	NCAM2	4685	NCBI	N/A	N/A	N/A	rs3737412	16086313	N/A	hg18	1	chr21	21574429	21574429
OREG0001859	Homo sapiens	POSITIVE OUTCOME	REGULATORY POLYMORPHISM	NCAM2	4685	NCBI	N/A	N/A	N/A	rs3737412	16086313	N/A	hg19	1	chr21	22652558	22652558
OREG0001859	Homo sapiens	POSITIVE OUTCOME	REGULATORY POLYMORPHISM	NCAM2	4685	NCBI	N/A	N/A	N/A	rs3737412	16086313	N/A	hg38	1	chr21	21280238	21280238
OREG0001860	Homo sapiens	POSITIVE OUTCOME	REGULATORY POLYMORPHISM	NCAM2	4685	NCBI	N/A	N/A	N/A	N/A	16086313	N/A	hg18	1	chr21	21574486	21574486
OREG0001860	Homo sapiens	POSITIVE OUTCOME	REGULATORY POLYMORPHISM	NCAM2	4685	NCBI	N/A	N/A	N/A	N/A	16086313	N/A	hg19	1	chr21	22652615	22652615
OREG0001860	Homo sapiens	POSITIVE OUTCOME	REGULATORY POLYMORPHISM	NCAM2	4685	NCBI	N/A	N/A	N/A	N/A	16086313	N/A	hg38	1	chr21	21280295	21280295
OREG0001861	Homo sapiens	POSITIVE OUTCOME	REGULATORY POLYMORPHISM	CRYAA	1409	NCBI	N/A	N/A	N/A	N/A	16086313	N/A	hg18	1	chr21	43461957	43461957
OREG0001861	Homo sapiens	POSITIVE OUTCOME	REGULATORY POLYMORPHISM	CRYAA	1409	NCBI	N/A	N/A	N/A	N/A	16086313	N/A	hg19	1	chr21	44588888	44588888
OREG0001861	Homo sapiens	POSITIVE OUTCOME	REGULATORY POLYMORPHISM	CRYAA	1409	NCBI	N/A	N/A	N/A	N/A	16086313	N/A	hg38	1	chr21	43168778	43168778
OREG0001862	Homo sapiens	POSITIVE OUTCOME	REGULATORY POLYMORPHISM	NEFL	4747	NCBI	N/A	N/A	N/A	N/A	16086313	N/A	hg18	-1	chr8	24870220	24870220
OREG0001862	Homo sapiens	POSITIVE OUTCOME	REGULATORY POLYMORPHISM	NEFL	4747	NCBI	N/A	N/A	N/A	N/A	16086313	N/A	hg19	-1	chr8	24814303	24814303
OREG0001862	Homo sapiens	POSITIVE OUTCOME	REGULATORY POLYMORPHISM	NEFL	4747	NCBI	N/A	N/A	N/A	N/A	16086313	N/A	hg38	-1	chr8	24956789	24956789
OREG0001863	Homo sapiens	POSITIVE OUTCOME	REGULATORY POLYMORPHISM	LMO4	8543	NCBI	N/A	N/A	N/A	rs3806174	16086313	N/A	hg18	1	chr1	87566596	87566596
OREG0001863	Homo sapiens	POSITIVE OUTCOME	REGULATORY POLYMORPHISM	LMO4	8543	NCBI	N/A	N/A	N/A	rs3806174	16086313	N/A	hg19	1	chr1	87794008	87794008
OREG0001863	Homo sapiens	POSITIVE OUTCOME	REGULATORY POLYMORPHISM	LMO4	8543	NCBI	N/A	N/A	N/A	rs3806174	16086313	N/A	hg38	1	chr1	87328325	87328325
OREG0001864	Homo sapiens	POSITIVE OUTCOME	REGULATORY POLYMORPHISM	HSPA1B	3304	NCBI	N/A	N/A	N/A	rs11576017	16086313	N/A	hg18	1	chr6	31903254	31903254
OREG0001865	Homo sapiens	POSITIVE OUTCOME	REGULATORY POLYMORPHISM	MDH1	4190	NCBI	N/A	N/A	N/A	N/A	16086313	N/A	hg18	1	chr2	63674621	63674621
OREG0001865	Homo sapiens	POSITIVE OUTCOME	REGULATORY POLYMORPHISM	MDH1	4190	NCBI	N/A	N/A	N/A	N/A	16086313	N/A	hg19	1	chr2	63821117	63821117
OREG0001865	Homo sapiens	POSITIVE OUTCOME	REGULATORY POLYMORPHISM	MDH1	4190	NCBI	N/A	N/A	N/A	N/A	16086313	N/A	hg38	1	chr2	63593983	63593983
OREG0001866	Homo sapiens	POSITIVE OUTCOME	REGULATORY POLYMORPHISM	SERPIND1	3053	NCBI	N/A	N/A	N/A	rs165730	16086313	N/A	hg18	1	chr22	19458206	19458206
OREG0001866	Homo sapiens	POSITIVE OUTCOME	REGULATORY POLYMORPHISM	SERPIND1	3053	NCBI	N/A	N/A	N/A	rs165730	16086313	N/A	hg19	1	chr22	21128206	21128206
OREG0001866	Homo sapiens	POSITIVE OUTCOME	REGULATORY POLYMORPHISM	SERPIND1	3053	NCBI	N/A	N/A	N/A	rs165730	16086313	N/A	hg38	1	chr22	20773918	20773918
OREG0001867	Homo sapiens	POSITIVE OUTCOME	REGULATORY POLYMORPHISM	GSTM4	2948	NCBI	N/A	N/A	N/A	rs1010167	16086313	N/A	hg18	1	chr1	110000250	110000250
OREG0001867	Homo sapiens	POSITIVE OUTCOME	REGULATORY POLYMORPHISM	GSTM4	2948	NCBI	N/A	N/A	N/A	rs1010167	16086313	N/A	hg19	1	chr1	110198727	110198727
OREG0001867	Homo sapiens	POSITIVE OUTCOME	REGULATORY POLYMORPHISM	GSTM4	2948	NCBI	N/A	N/A	N/A	rs1010167	16086313	N/A	hg38	1	chr1	109656105	109656105
OREG0001868	Homo sapiens	POSITIVE OUTCOME	REGULATORY POLYMORPHISM	TF	7018	NCBI	N/A	N/A	N/A	rs4481157	16086313	N/A	hg18	1	chr3	134947374	134947374
OREG0001868	Homo sapiens	POSITIVE OUTCOME	REGULATORY POLYMORPHISM	TF	7018	NCBI	N/A	N/A	N/A	rs4481157	16086313	N/A	hg19	1	chr3	133464684	133464684
OREG0001868	Homo sapiens	POSITIVE OUTCOME	REGULATORY POLYMORPHISM	TF	7018	NCBI	N/A	N/A	N/A	rs4481157	16086313	N/A	hg38	1	chr3	133745840	133745840
OREG0001869	Homo sapiens	POSITIVE OUTCOME	REGULATORY POLYMORPHISM	TF	7018	NCBI	N/A	N/A	N/A	rs8177186	16086313	N/A	hg18	1	chr3	134947891	134947891
OREG0001869	Homo sapiens	POSITIVE OUTCOME	REGULATORY POLYMORPHISM	TF	7018	NCBI	N/A	N/A	N/A	rs8177186	16086313	N/A	hg19	1	chr3	133465201	133465201
OREG0001869	Homo sapiens	POSITIVE OUTCOME	REGULATORY POLYMORPHISM	TF	7018	NCBI	N/A	N/A	N/A	rs8177186	16086313	N/A	hg38	1	chr3	133746357	133746357
OREG0001870	Homo sapiens	POSITIVE OUTCOME	REGULATORY POLYMORPHISM	KCNK6	9424	NCBI	N/A	N/A	N/A	N/A	16086313	N/A	hg18	1	chr19	43502231	43502232
OREG0001870	Homo sapiens	POSITIVE OUTCOME	REGULATORY POLYMORPHISM	KCNK6	9424	NCBI	N/A	N/A	N/A	N/A	16086313	N/A	hg19	1	chr19	38810391	38810392
OREG0001870	Homo sapiens	POSITIVE OUTCOME	REGULATORY POLYMORPHISM	KCNK6	9424	NCBI	N/A	N/A	N/A	N/A	16086313	N/A	hg38	1	chr19	38319751	38319752
OREG0001871	Homo sapiens	POSITIVE OUTCOME	REGULATORY POLYMORPHISM	TSHR	7253	NCBI	N/A	N/A	N/A	rs2076734	16086313	N/A	hg18	1	chr14	80491451	80491452
OREG0001871	Homo sapiens	POSITIVE OUTCOME	REGULATORY POLYMORPHISM	TSHR	7253	NCBI	N/A	N/A	N/A	rs2076734	16086313	N/A	hg19	1	chr14	81421698	81421699
OREG0001871	Homo sapiens	POSITIVE OUTCOME	REGULATORY POLYMORPHISM	TSHR	7253	NCBI	N/A	N/A	N/A	rs2076734	16086313	N/A	hg38	1	chr14	80955354	80955355
OREG0001872	Homo sapiens	POSITIVE OUTCOME	REGULATORY POLYMORPHISM	PCSK1	5122	NCBI	N/A	N/A	N/A	N/A	16086313	N/A	hg18	-1	chr5	95794729	95794729
OREG0001872	Homo sapiens	POSITIVE OUTCOME	REGULATORY POLYMORPHISM	PCSK1	5122	NCBI	N/A	N/A	N/A	N/A	16086313	N/A	hg19	-1	chr5	95768973	95768973
OREG0001872	Homo sapiens	POSITIVE OUTCOME	REGULATORY POLYMORPHISM	PCSK1	5122	NCBI	N/A	N/A	N/A	N/A	16086313	N/A	hg38	-1	chr5	96433269	96433269
OREG0001873	Drosophila melanogaster	POSITIVE OUTCOME	TRANSCRIPTION FACTOR BINDING SITE	Ance	FBgn0012037	ENSEMBL	Mad	33529	NCBI	N/A	15341741	FLYREG	dm2	1	chr2L	13904760	13904773
OREG0001873	Drosophila melanogaster	POSITIVE OUTCOME	TRANSCRIPTION FACTOR BINDING SITE	Ance	FBgn0012037	ENSEMBL	Mad	33529	NCBI	N/A	15341741	FLYREG	dm3	1	chr2L	13904760	13904773
OREG0001873	Drosophila melanogaster	POSITIVE OUTCOME	TRANSCRIPTION FACTOR BINDING SITE	Ance	FBgn0012037	ENSEMBL	Mad	33529	NCBI	N/A	15341741	FLYREG	dm6	1	chr2L	13904760	13904773
OREG0001874	Drosophila melanogaster	POSITIVE OUTCOME	TRANSCRIPTION FACTOR BINDING SITE	Ance	FBgn0012037	ENSEMBL	Mad	33529	NCBI	N/A	15341741	FLYREG	dm2	1	chr2L	13905196	13905215
OREG0001874	Drosophila melanogaster	POSITIVE OUTCOME	TRANSCRIPTION FACTOR BINDING SITE	Ance	FBgn0012037	ENSEMBL	Mad	33529	NCBI	N/A	15341741	FLYREG	dm3	1	chr2L	13905196	13905215
OREG0001874	Drosophila melanogaster	POSITIVE OUTCOME	TRANSCRIPTION FACTOR BINDING SITE	Ance	FBgn0012037	ENSEMBL	Mad	33529	NCBI	N/A	15341741	FLYREG	dm6	1	chr2L	13905196	13905215
OREG0001875	Drosophila melanogaster	POSITIVE OUTCOME	TRANSCRIPTION FACTOR BINDING SITE	Ance	FBgn0012037	ENSEMBL	Med	43725	NCBI	N/A	15341741	FLYREG	dm2	1	chr2L	13905196	13905215
OREG0001875	Drosophila melanogaster	POSITIVE OUTCOME	TRANSCRIPTION FACTOR BINDING SITE	Ance	FBgn0012037	ENSEMBL	Med	43725	NCBI	N/A	15341741	FLYREG	dm3	1	chr2L	13905196	13905215
OREG0001875	Drosophila melanogaster	POSITIVE OUTCOME	TRANSCRIPTION FACTOR BINDING SITE	Ance	FBgn0012037	ENSEMBL	Med	43725	NCBI	N/A	15341741	FLYREG	dm6	1	chr2L	13905196	13905215
OREG0001876	Drosophila melanogaster	POSITIVE OUTCOME	TRANSCRIPTION FACTOR BINDING SITE	Ance	FBgn0012037	ENSEMBL	Mad	33529	NCBI	N/A	15341741	FLYREG	dm2	1	chr2L	13905216	13905234
OREG0001876	Drosophila melanogaster	POSITIVE OUTCOME	TRANSCRIPTION FACTOR BINDING SITE	Ance	FBgn0012037	ENSEMBL	Mad	33529	NCBI	N/A	15341741	FLYREG	dm3	1	chr2L	13905216	13905234
OREG0001876	Drosophila melanogaster	POSITIVE OUTCOME	TRANSCRIPTION FACTOR BINDING SITE	Ance	FBgn0012037	ENSEMBL	Mad	33529	NCBI	N/A	15341741	FLYREG	dm6	1	chr2L	13905216	13905234
OREG0001877	Drosophila melanogaster	POSITIVE OUTCOME	TRANSCRIPTION FACTOR BINDING SITE	Ance	FBgn0012037	ENSEMBL	Med	43725	NCBI	N/A	15341741	FLYREG	dm2	1	chr2L	13905216	13905234
OREG0001877	Drosophila melanogaster	POSITIVE OUTCOME	TRANSCRIPTION FACTOR BINDING SITE	Ance	FBgn0012037	ENSEMBL	Med	43725	NCBI	N/A	15341741	FLYREG	dm3	1	chr2L	13905216	13905234
OREG0001877	Drosophila melanogaster	POSITIVE OUTCOME	TRANSCRIPTION FACTOR BINDING SITE	Ance	FBgn0012037	ENSEMBL	Med	43725	NCBI	N/A	15341741	FLYREG	dm6	1	chr2L	13905216	13905234
OREG0001878	Drosophila melanogaster	POSITIVE OUTCOME	TRANSCRIPTION FACTOR BINDING SITE	eve	FBgn0000606	ENSEMBL	Stat92E	42428	NCBI	N/A	8608596	FLYREG	dm2	1	chr2R	5487511	5487519
OREG0001878	Drosophila melanogaster	POSITIVE OUTCOME	TRANSCRIPTION FACTOR BINDING SITE	eve	FBgn0000606	ENSEMBL	Stat92E	42428	NCBI	N/A	8608596	FLYREG	dm3	1	chr2R	5863203	5863211
OREG0001878	Drosophila melanogaster	POSITIVE OUTCOME	TRANSCRIPTION FACTOR BINDING SITE	eve	FBgn0000606	ENSEMBL	Stat92E	42428	NCBI	N/A	8608596	FLYREG	dm6	1	chr2R	9975698	9975706
OREG0001879	Homo sapiens	POSITIVE OUTCOME	REGULATORY POLYMORPHISM	LOC344967	344967	NCBI	JUN	3725	NCBI	N/A	16423998	N/A	hg18	-1	chr4	39722082	39722082
OREG0001879	Homo sapiens	POSITIVE OUTCOME	REGULATORY POLYMORPHISM	LOC344967	344967	NCBI	JUN	3725	NCBI	N/A	16423998	N/A	hg19	-1	chr4	40045687	40045687
OREG0001879	Homo sapiens	POSITIVE OUTCOME	REGULATORY POLYMORPHISM	LOC344967	344967	NCBI	JUN	3725	NCBI	N/A	16423998	N/A	hg38	-1	chr4	40044067	40044067
OREG0001880	Drosophila melanogaster	POSITIVE OUTCOME	TRANSCRIPTION FACTOR BINDING SITE	eve	FBgn0000606	ENSEMBL	Stat92E	42428	NCBI	N/A	8608596	FLYREG	dm2	1	chr2R	5487632	5487640
OREG0001880	Drosophila melanogaster	POSITIVE OUTCOME	TRANSCRIPTION FACTOR BINDING SITE	eve	FBgn0000606	ENSEMBL	Stat92E	42428	NCBI	N/A	8608596	FLYREG	dm3	1	chr2R	5863324	5863332
OREG0001880	Drosophila melanogaster	POSITIVE OUTCOME	TRANSCRIPTION FACTOR BINDING SITE	eve	FBgn0000606	ENSEMBL	Stat92E	42428	NCBI	N/A	8608596	FLYREG	dm6	1	chr2R	9975819	9975827
OREG0001881	Drosophila melanogaster	POSITIVE OUTCOME	TRANSCRIPTION FACTOR BINDING SITE	phl	FBgn0003079	ENSEMBL	Stat92E	42428	NCBI	N/A	10764759	FLYREG	dm2	1	chrX	2196518	2196526
OREG0001881	Drosophila melanogaster	POSITIVE OUTCOME	TRANSCRIPTION FACTOR BINDING SITE	phl	FBgn0003079	ENSEMBL	Stat92E	42428	NCBI	N/A	10764759	FLYREG	dm3	1	chrX	2234395	2234403
OREG0001881	Drosophila melanogaster	POSITIVE OUTCOME	TRANSCRIPTION FACTOR BINDING SITE	phl	FBgn0003079	ENSEMBL	Stat92E	42428	NCBI	N/A	10764759	FLYREG	dm6	1	chrX	2340362	2340370
OREG0001882	Drosophila melanogaster	POSITIVE OUTCOME	TRANSCRIPTION FACTOR BINDING SITE	Ubx	42034	NCBI	pho	43819	NCBI	N/A	10433918	N/A	dm2	-1	chr3R	12590024	12590043
OREG0001882	Drosophila melanogaster	POSITIVE OUTCOME	TRANSCRIPTION FACTOR BINDING SITE	Ubx	42034	NCBI	pho	43819	NCBI	N/A	10433918	N/A	dm3	-1	chr3R	12590024	12590043
OREG0001882	Drosophila melanogaster	POSITIVE OUTCOME	TRANSCRIPTION FACTOR BINDING SITE	Ubx	42034	NCBI	pho	43819	NCBI	N/A	10433918	N/A	dm6	-1	chr3R	16764302	16764321
OREG0001883	Drosophila melanogaster	POSITIVE OUTCOME	TRANSCRIPTION FACTOR BINDING SITE	phl	FBgn0003079	ENSEMBL	Dref	34328	NCBI	N/A	9016631	FLYREG	dm2	1	chrX	2196445	2196458
OREG0001883	Drosophila melanogaster	POSITIVE OUTCOME	TRANSCRIPTION FACTOR BINDING SITE	phl	FBgn0003079	ENSEMBL	Dref	34328	NCBI	N/A	9016631	FLYREG	dm3	1	chrX	2234322	2234335
OREG0001883	Drosophila melanogaster	POSITIVE OUTCOME	TRANSCRIPTION FACTOR BINDING SITE	phl	FBgn0003079	ENSEMBL	Dref	34328	NCBI	N/A	9016631	FLYREG	dm6	1	chrX	2340289	2340302
OREG0001884	Drosophila melanogaster	POSITIVE OUTCOME	TRANSCRIPTION FACTOR BINDING SITE	Ubx	42034	NCBI	pho	43819	NCBI	N/A	10433918	N/A	dm2	1	chr3R	12589924	12589943
OREG0001884	Drosophila melanogaster	POSITIVE OUTCOME	TRANSCRIPTION FACTOR BINDING SITE	Ubx	42034	NCBI	pho	43819	NCBI	N/A	10433918	N/A	dm3	1	chr3R	12589924	12589943
OREG0001884	Drosophila melanogaster	POSITIVE OUTCOME	TRANSCRIPTION FACTOR BINDING SITE	Ubx	42034	NCBI	pho	43819	NCBI	N/A	10433918	N/A	dm6	1	chr3R	16764202	16764221
OREG0001885	Drosophila melanogaster	POSITIVE OUTCOME	TRANSCRIPTION FACTOR BINDING SITE	Ubx	42034	NCBI	pho	43819	NCBI	N/A	10433918	N/A	dm2	-1	chr3R	12589819	12589838
OREG0001885	Drosophila melanogaster	POSITIVE OUTCOME	TRANSCRIPTION FACTOR BINDING SITE	Ubx	42034	NCBI	pho	43819	NCBI	N/A	10433918	N/A	dm3	-1	chr3R	12589819	12589838
OREG0001885	Drosophila melanogaster	POSITIVE OUTCOME	TRANSCRIPTION FACTOR BINDING SITE	Ubx	42034	NCBI	pho	43819	NCBI	N/A	10433918	N/A	dm6	-1	chr3R	16764097	16764116
OREG0001886	Drosophila melanogaster	POSITIVE OUTCOME	TRANSCRIPTION FACTOR BINDING SITE	Ubx	42034	NCBI	pho	43819	NCBI	N/A	10433918	N/A	dm2	1	chr3R	12589801	12589820
OREG0001886	Drosophila melanogaster	POSITIVE OUTCOME	TRANSCRIPTION FACTOR BINDING SITE	Ubx	42034	NCBI	pho	43819	NCBI	N/A	10433918	N/A	dm3	1	chr3R	12589801	12589820
OREG0001886	Drosophila melanogaster	POSITIVE OUTCOME	TRANSCRIPTION FACTOR BINDING SITE	Ubx	42034	NCBI	pho	43819	NCBI	N/A	10433918	N/A	dm6	1	chr3R	16764079	16764098
OREG0001887	Homo sapiens	POSITIVE OUTCOME	REGULATORY POLYMORPHISM	MPO	4353	NCBI	SP1	6667	NCBI	rs2333227	8662930	N/A	hg18	-1	chr17	53713761	53713761
OREG0001887	Homo sapiens	POSITIVE OUTCOME	REGULATORY POLYMORPHISM	MPO	4353	NCBI	SP1	6667	NCBI	rs2333227	8662930	N/A	hg19	-1	chr17	56358762	56358762
OREG0001887	Homo sapiens	POSITIVE OUTCOME	REGULATORY POLYMORPHISM	MPO	4353	NCBI	SP1	6667	NCBI	rs2333227	8662930	N/A	hg38	-1	chr17	58281401	58281401
OREG0001889	Drosophila melanogaster	POSITIVE OUTCOME	TRANSCRIPTION FACTOR BINDING SITE	Ubx	42034	NCBI	pho	43819	NCBI	N/A	10433918	N/A	dm2	1	chr3R	12589777	12589796
OREG0001889	Drosophila melanogaster	POSITIVE OUTCOME	TRANSCRIPTION FACTOR BINDING SITE	Ubx	42034	NCBI	pho	43819	NCBI	N/A	10433918	N/A	dm3	1	chr3R	12589777	12589796
OREG0001889	Drosophila melanogaster	POSITIVE OUTCOME	TRANSCRIPTION FACTOR BINDING SITE	Ubx	42034	NCBI	pho	43819	NCBI	N/A	10433918	N/A	dm6	1	chr3R	16764055	16764074
OREG0001890	Homo sapiens	POSITIVE OUTCOME	TRANSCRIPTION FACTOR BINDING SITE	GJB2	2706	NCBI	ZEB2	9839	NCBI	N/A	16314317	N/A	hg18	-1	chr13	19666314	19666318
OREG0001890	Homo sapiens	POSITIVE OUTCOME	TRANSCRIPTION FACTOR BINDING SITE	GJB2	2706	NCBI	ZEB2	9839	NCBI	N/A	16314317	N/A	hg19	-1	chr13	20768314	20768318
OREG0001890	Homo sapiens	POSITIVE OUTCOME	TRANSCRIPTION FACTOR BINDING SITE	GJB2	2706	NCBI	ZEB2	9839	NCBI	N/A	16314317	N/A	hg38	-1	chr13	20194175	20194179
OREG0001892	Drosophila melanogaster	POSITIVE OUTCOME	TRANSCRIPTION FACTOR BINDING SITE	Act57B	FBgn0000044	ENSEMBL	Mef2	36032	NCBI	N/A	11744367	FLYREG	dm2	1	chr2R	16451395	16451416
OREG0001892	Drosophila melanogaster	POSITIVE OUTCOME	TRANSCRIPTION FACTOR BINDING SITE	Act57B	FBgn0000044	ENSEMBL	Mef2	36032	NCBI	N/A	11744367	FLYREG	dm3	1	chr2R	16831318	16831339
OREG0001892	Drosophila melanogaster	POSITIVE OUTCOME	TRANSCRIPTION FACTOR BINDING SITE	Act57B	FBgn0000044	ENSEMBL	Mef2	36032	NCBI	N/A	11744367	FLYREG	dm6	1	chr2R	20943813	20943834
OREG0001893	Drosophila melanogaster	POSITIVE OUTCOME	REGULATORY REGION	Ubx	42034	NCBI	N/A	N/A	N/A	N/A	10433918	N/A	dm2	-1	chr3R	12589753	12590340
OREG0001893	Drosophila melanogaster	POSITIVE OUTCOME	REGULATORY REGION	Ubx	42034	NCBI	N/A	N/A	N/A	N/A	10433918	N/A	dm3	-1	chr3R	12589753	12590340
OREG0001893	Drosophila melanogaster	POSITIVE OUTCOME	REGULATORY REGION	Ubx	42034	NCBI	N/A	N/A	N/A	N/A	10433918	N/A	dm6	-1	chr3R	16764031	16764618
OREG0001894	Homo sapiens	POSITIVE OUTCOME	TRANSCRIPTION FACTOR BINDING SITE	GJB2	2706	NCBI	ZEB2	9839	NCBI	N/A	16314317	N/A	hg18	-1	chr13	19666113	19666118
OREG0001894	Homo sapiens	POSITIVE OUTCOME	TRANSCRIPTION FACTOR BINDING SITE	GJB2	2706	NCBI	ZEB2	9839	NCBI	N/A	16314317	N/A	hg19	-1	chr13	20768113	20768118
OREG0001894	Homo sapiens	POSITIVE OUTCOME	TRANSCRIPTION FACTOR BINDING SITE	GJB2	2706	NCBI	ZEB2	9839	NCBI	N/A	16314317	N/A	hg38	-1	chr13	20193974	20193979
OREG0001895	Homo sapiens	POSITIVE OUTCOME	REGULATORY HAPLOTYPE	XRCC1	7515	NCBI	N/A	N/A	N/A	rs2139720	16596326	N/A	hg18	-1	chr19	48747422	48747422
OREG0001895	Homo sapiens	POSITIVE OUTCOME	REGULATORY HAPLOTYPE	XRCC1	7515	NCBI	N/A	N/A	N/A	rs2139720	16596326	N/A	hg19	-1	chr19	44055582	44055582
OREG0001896	Drosophila melanogaster	POSITIVE OUTCOME	TRANSCRIPTION FACTOR BINDING SITE	Mef2	FBgn0011656	ENSEMBL	Mef2	36032	NCBI	N/A	15013812	FLYREG	dm2	1	chr2R	5449608	5449623
OREG0001896	Drosophila melanogaster	POSITIVE OUTCOME	TRANSCRIPTION FACTOR BINDING SITE	Mef2	FBgn0011656	ENSEMBL	Mef2	36032	NCBI	N/A	15013812	FLYREG	dm3	1	chr2R	5825300	5825315
OREG0001896	Drosophila melanogaster	POSITIVE OUTCOME	TRANSCRIPTION FACTOR BINDING SITE	Mef2	FBgn0011656	ENSEMBL	Mef2	36032	NCBI	N/A	15013812	FLYREG	dm6	1	chr2R	9937795	9937810
OREG0001897	Homo sapiens	POSITIVE OUTCOME	TRANSCRIPTION FACTOR BINDING SITE	GJB2	2706	NCBI	ZEB2	9839	NCBI	N/A	16314317	N/A	hg18	-1	chr13	19665955	19665959
OREG0001897	Homo sapiens	POSITIVE OUTCOME	TRANSCRIPTION FACTOR BINDING SITE	GJB2	2706	NCBI	ZEB2	9839	NCBI	N/A	16314317	N/A	hg19	-1	chr13	20767955	20767959
OREG0001897	Homo sapiens	POSITIVE OUTCOME	TRANSCRIPTION FACTOR BINDING SITE	GJB2	2706	NCBI	ZEB2	9839	NCBI	N/A	16314317	N/A	hg38	-1	chr13	20193816	20193820
OREG0001898	Homo sapiens	POSITIVE OUTCOME	TRANSCRIPTION FACTOR BINDING SITE	GJB2	2706	NCBI	ZEB2	9839	NCBI	N/A	16314317	N/A	hg18	-1	chr13	19665077	19665082
OREG0001898	Homo sapiens	POSITIVE OUTCOME	TRANSCRIPTION FACTOR BINDING SITE	GJB2	2706	NCBI	ZEB2	9839	NCBI	N/A	16314317	N/A	hg19	-1	chr13	20767077	20767082
OREG0001898	Homo sapiens	POSITIVE OUTCOME	TRANSCRIPTION FACTOR BINDING SITE	GJB2	2706	NCBI	ZEB2	9839	NCBI	N/A	16314317	N/A	hg38	-1	chr13	20192938	20192943
OREG0001899	Homo sapiens	POSITIVE OUTCOME	REGULATORY POLYMORPHISM	MMP2	4313	NCBI	SP1	6667	NCBI	rs243865	11114309	N/A	hg18	1	chr16	54069307	54069307
OREG0001899	Homo sapiens	POSITIVE OUTCOME	REGULATORY POLYMORPHISM	MMP2	4313	NCBI	SP1	6667	NCBI	rs243865	11114309	N/A	hg19	1	chr16	55511806	55511806
OREG0001899	Homo sapiens	POSITIVE OUTCOME	REGULATORY POLYMORPHISM	MMP2	4313	NCBI	SP1	6667	NCBI	rs243865	11114309	N/A	hg38	1	chr16	55477894	55477894
OREG0001900	Homo sapiens	NEUTRAL OUTCOME	REGULATORY POLYMORPHISM	MMP2	4313	NCBI	SP1	6667	NCBI	N/A	11114309	N/A	hg18	1	chr16	54069826	54069826
OREG0001900	Homo sapiens	NEUTRAL OUTCOME	REGULATORY POLYMORPHISM	MMP2	4313	NCBI	SP1	6667	NCBI	N/A	11114309	N/A	hg19	1	chr16	55512325	55512325
OREG0001900	Homo sapiens	NEUTRAL OUTCOME	REGULATORY POLYMORPHISM	MMP2	4313	NCBI	SP1	6667	NCBI	N/A	11114309	N/A	hg38	1	chr16	55478413	55478413
OREG0001901	Drosophila melanogaster	POSITIVE OUTCOME	TRANSCRIPTION FACTOR BINDING SITE	bam	43038	NCBI	Mad	33529	NCBI	N/A	14561403	N/A	dm2	-1	chr3R	21070781	21070810
OREG0001901	Drosophila melanogaster	POSITIVE OUTCOME	TRANSCRIPTION FACTOR BINDING SITE	bam	43038	NCBI	Mad	33529	NCBI	N/A	14561403	N/A	dm3	-1	chr3R	21070781	21070810
OREG0001901	Drosophila melanogaster	POSITIVE OUTCOME	TRANSCRIPTION FACTOR BINDING SITE	bam	43038	NCBI	Mad	33529	NCBI	N/A	14561403	N/A	dm6	-1	chr3R	25245059	25245088
OREG0001902	Drosophila melanogaster	POSITIVE OUTCOME	TRANSCRIPTION FACTOR BINDING SITE	bam	43038	NCBI	Med	43725	NCBI	N/A	14561403	N/A	dm2	-1	chr3R	21070781	21070810
OREG0001902	Drosophila melanogaster	POSITIVE OUTCOME	TRANSCRIPTION FACTOR BINDING SITE	bam	43038	NCBI	Med	43725	NCBI	N/A	14561403	N/A	dm3	-1	chr3R	21070781	21070810
OREG0001902	Drosophila melanogaster	POSITIVE OUTCOME	TRANSCRIPTION FACTOR BINDING SITE	bam	43038	NCBI	Med	43725	NCBI	N/A	14561403	N/A	dm6	-1	chr3R	25245059	25245088
OREG0001903	Homo sapiens	POSITIVE OUTCOME	REGULATORY POLYMORPHISM	TNF	7124	NCBI	N/A	N/A	N/A	rs1800630	10400991	N/A	hg18	1	chr6	31650455	31650455
OREG0001904	Homo sapiens	POSITIVE OUTCOME	REGULATORY POLYMORPHISM	APP	351	NCBI	N/A	N/A	N/A	N/A	16243604	N/A	hg18	-1	chr21	26468785	26468785
OREG0001904	Homo sapiens	POSITIVE OUTCOME	REGULATORY POLYMORPHISM	APP	351	NCBI	N/A	N/A	N/A	N/A	16243604	N/A	hg19	-1	chr21	27546914	27546914
OREG0001904	Homo sapiens	POSITIVE OUTCOME	REGULATORY POLYMORPHISM	APP	351	NCBI	N/A	N/A	N/A	N/A	16243604	N/A	hg38	-1	chr21	26174596	26174596
OREG0001905	Homo sapiens	POSITIVE OUTCOME	REGULATORY POLYMORPHISM	APP	351	NCBI	N/A	N/A	N/A	rs466448	16243604	N/A	hg18	-1	chr21	26465979	26465979
OREG0001905	Homo sapiens	POSITIVE OUTCOME	REGULATORY POLYMORPHISM	APP	351	NCBI	N/A	N/A	N/A	rs466448	16243604	N/A	hg19	-1	chr21	27544108	27544108
OREG0001905	Homo sapiens	POSITIVE OUTCOME	REGULATORY POLYMORPHISM	APP	351	NCBI	N/A	N/A	N/A	rs466448	16243604	N/A	hg38	-1	chr21	26171790	26171790
OREG0001906	Homo sapiens	NEGATIVE OUTCOME	TRANSCRIPTION FACTOR BINDING SITE	FAS	355	NCBI	TP53	7157	NCBI	N/A	12788915	N/A	hg18	1	chr10	90739285	90739312
OREG0001906	Homo sapiens	NEGATIVE OUTCOME	TRANSCRIPTION FACTOR BINDING SITE	FAS	355	NCBI	TP53	7157	NCBI	N/A	12788915	N/A	hg19	1	chr10	90749305	90749332
OREG0001906	Homo sapiens	NEGATIVE OUTCOME	TRANSCRIPTION FACTOR BINDING SITE	FAS	355	NCBI	TP53	7157	NCBI	N/A	12788915	N/A	hg38	1	chr10	88989548	88989575
OREG0001907	Homo sapiens	POSITIVE OUTCOME	REGULATORY POLYMORPHISM	SSTR2	6752	NCBI	NF1	ENSG00000196712	ENSEMBL	rs998571	11208729	N/A	hg18	1	chr17	68676887	68676887
OREG0001907	Homo sapiens	POSITIVE OUTCOME	REGULATORY POLYMORPHISM	SSTR2	6752	NCBI	NF1	ENSG00000196712	ENSEMBL	rs998571	11208729	N/A	hg19	1	chr17	71165292	71165292
OREG0001907	Homo sapiens	POSITIVE OUTCOME	REGULATORY POLYMORPHISM	SSTR2	6752	NCBI	NF1	ENSG00000196712	ENSEMBL	rs998571	11208729	N/A	hg38	1	chr17	73169153	73169153
OREG0001908	Homo sapiens	NEGATIVE OUTCOME	TRANSCRIPTION FACTOR BINDING SITE	FAS	355	NCBI	TP53	7157	NCBI	N/A	12788915	N/A	hg18	1	chr10	90740392	90740414
OREG0001908	Homo sapiens	NEGATIVE OUTCOME	TRANSCRIPTION FACTOR BINDING SITE	FAS	355	NCBI	TP53	7157	NCBI	N/A	12788915	N/A	hg19	1	chr10	90750412	90750434
OREG0001908	Homo sapiens	NEGATIVE OUTCOME	TRANSCRIPTION FACTOR BINDING SITE	FAS	355	NCBI	TP53	7157	NCBI	N/A	12788915	N/A	hg38	1	chr10	88990655	88990677
OREG0001909	Homo sapiens	POSITIVE OUTCOME	REGULATORY POLYMORPHISM	MDM2	4193	NCBI	SP1	6667	NCBI	rs2279744	15550242	N/A	hg18	1	chr12	67488847	67488847
OREG0001909	Homo sapiens	POSITIVE OUTCOME	REGULATORY POLYMORPHISM	MDM2	4193	NCBI	SP1	6667	NCBI	rs2279744	15550242	N/A	hg19	1	chr12	69202580	69202580
OREG0001909	Homo sapiens	POSITIVE OUTCOME	REGULATORY POLYMORPHISM	MDM2	4193	NCBI	SP1	6667	NCBI	rs2279744	15550242	N/A	hg38	1	chr12	68808800	68808800
OREG0001910	Homo sapiens	POSITIVE OUTCOME	TRANSCRIPTION FACTOR BINDING SITE	MYCN	4613	NCBI	SP1 and SP3	SP1 and SP3	N/A	N/A	14567977	N/A	hg18	1	chr2	15997968	15997973
OREG0001910	Homo sapiens	POSITIVE OUTCOME	TRANSCRIPTION FACTOR BINDING SITE	MYCN	4613	NCBI	SP1 and SP3	SP1 and SP3	N/A	N/A	14567977	N/A	hg19	1	chr2	16080517	16080522
OREG0001910	Homo sapiens	POSITIVE OUTCOME	TRANSCRIPTION FACTOR BINDING SITE	MYCN	4613	NCBI	SP1 and SP3	SP1 and SP3	N/A	N/A	14567977	N/A	hg38	1	chr2	15940395	15940400
OREG0001911	Homo sapiens	POSITIVE OUTCOME	TRANSCRIPTION FACTOR BINDING SITE	CDH1	999	NCBI	ZEB2	9839	NCBI	N/A	11430829	N/A	hg18	1	chr16	67328616	67328672
OREG0001911	Homo sapiens	POSITIVE OUTCOME	TRANSCRIPTION FACTOR BINDING SITE	CDH1	999	NCBI	ZEB2	9839	NCBI	N/A	11430829	N/A	hg19	1	chr16	68771115	68771171
OREG0001911	Homo sapiens	POSITIVE OUTCOME	TRANSCRIPTION FACTOR BINDING SITE	CDH1	999	NCBI	ZEB2	9839	NCBI	N/A	11430829	N/A	hg38	1	chr16	68737212	68737268
OREG0001920	Homo sapiens	POSITIVE OUTCOME	REGULATORY POLYMORPHISM	CCL5	6352	NCBI	N/A	N/A	N/A	rs2280788	10200305	N/A	hg18	-1	chr17	31231518	31231518
OREG0001920	Homo sapiens	POSITIVE OUTCOME	REGULATORY POLYMORPHISM	CCL5	6352	NCBI	N/A	N/A	N/A	rs2280788	10200305	N/A	hg19	-1	chr17	34207405	34207405
OREG0001920	Homo sapiens	POSITIVE OUTCOME	REGULATORY POLYMORPHISM	CCL5	6352	NCBI	N/A	N/A	N/A	rs2280788	10200305	N/A	hg38	-1	chr17	35880401	35880401
OREG0001923	Homo sapiens	POSITIVE OUTCOME	REGULATORY POLYMORPHISM	SERPINA3	12	NCBI	N/A	N/A	N/A	rs1884082	11702211	N/A	hg18	1	chr14	94148430	94148430
OREG0001923	Homo sapiens	POSITIVE OUTCOME	REGULATORY POLYMORPHISM	SERPINA3	12	NCBI	N/A	N/A	N/A	rs1884082	11702211	N/A	hg19	1	chr14	95078677	95078677
OREG0001923	Homo sapiens	POSITIVE OUTCOME	REGULATORY POLYMORPHISM	SERPINA3	12	NCBI	N/A	N/A	N/A	rs1884082	11702211	N/A	hg38	1	chr14	94612340	94612340
OREG0001924	Homo sapiens	POSITIVE OUTCOME	REGULATORY POLYMORPHISM	PRL	5617	NCBI	GATA-related	GATA-related	N/A	rs1341239	11665977	N/A	hg18	-1	chr6	22412183	22412183
OREG0001924	Homo sapiens	POSITIVE OUTCOME	REGULATORY POLYMORPHISM	PRL	5617	NCBI	GATA-related	GATA-related	N/A	rs1341239	11665977	N/A	hg19	-1	chr6	22304204	22304204
OREG0001924	Homo sapiens	POSITIVE OUTCOME	REGULATORY POLYMORPHISM	PRL	5617	NCBI	GATA-related	GATA-related	N/A	rs1341239	11665977	N/A	hg38	-1	chr6	22303975	22303975
OREG0001925	Homo sapiens	POSITIVE OUTCOME	REGULATORY POLYMORPHISM	PON1	5444	NCBI	N/A	N/A	N/A	rs705379	11207034	N/A	hg18	-1	chr7	94791831	94791831
OREG0001925	Homo sapiens	POSITIVE OUTCOME	REGULATORY POLYMORPHISM	PON1	5444	NCBI	N/A	N/A	N/A	rs705379	11207034	N/A	hg19	-1	chr7	94953895	94953895
OREG0001925	Homo sapiens	POSITIVE OUTCOME	REGULATORY POLYMORPHISM	PON1	5444	NCBI	N/A	N/A	N/A	rs705379	11207034	N/A	hg38	-1	chr7	95324583	95324583
OREG0001926	Homo sapiens	POSITIVE OUTCOME	REGULATORY POLYMORPHISM	PON1	5444	NCBI	N/A	N/A	N/A	rs705381	11207034	N/A	hg18	-1	chr7	94791885	94791885
OREG0001926	Homo sapiens	POSITIVE OUTCOME	REGULATORY POLYMORPHISM	PON1	5444	NCBI	N/A	N/A	N/A	rs705381	11207034	N/A	hg19	-1	chr7	94953949	94953949
OREG0001926	Homo sapiens	POSITIVE OUTCOME	REGULATORY POLYMORPHISM	PON1	5444	NCBI	N/A	N/A	N/A	rs705381	11207034	N/A	hg38	-1	chr7	95324637	95324637
OREG0001927	Homo sapiens	POSITIVE OUTCOME	REGULATORY POLYMORPHISM	PON1	5444	NCBI	N/A	N/A	N/A	rs854572	11207034	N/A	hg18	-1	chr7	94792632	94792632
OREG0001927	Homo sapiens	POSITIVE OUTCOME	REGULATORY POLYMORPHISM	PON1	5444	NCBI	N/A	N/A	N/A	rs854572	11207034	N/A	hg19	-1	chr7	94954696	94954696
OREG0001927	Homo sapiens	POSITIVE OUTCOME	REGULATORY POLYMORPHISM	PON1	5444	NCBI	N/A	N/A	N/A	rs854572	11207034	N/A	hg38	-1	chr7	95325384	95325384
OREG0001928	Homo sapiens	POSITIVE OUTCOME	REGULATORY POLYMORPHISM	PON1	5444	NCBI	N/A	N/A	N/A	rs854571	10669651	N/A	hg18	-1	chr7	94792555	94792555
OREG0001928	Homo sapiens	POSITIVE OUTCOME	REGULATORY POLYMORPHISM	PON1	5444	NCBI	N/A	N/A	N/A	rs854571	10669651	N/A	hg19	-1	chr7	94954619	94954619
OREG0001928	Homo sapiens	POSITIVE OUTCOME	REGULATORY POLYMORPHISM	PON1	5444	NCBI	N/A	N/A	N/A	rs854571	10669651	N/A	hg38	-1	chr7	95325307	95325307
OREG0001929	Homo sapiens	POSITIVE OUTCOME	REGULATORY POLYMORPHISM	NOS3	4846	NCBI	N/A	N/A	N/A	rs2070744	10359729	N/A	hg18	1	chr7	150321012	150321012
OREG0001929	Homo sapiens	POSITIVE OUTCOME	REGULATORY POLYMORPHISM	NOS3	4846	NCBI	N/A	N/A	N/A	rs2070744	10359729	N/A	hg19	1	chr7	150690079	150690079
OREG0001929	Homo sapiens	POSITIVE OUTCOME	REGULATORY POLYMORPHISM	NOS3	4846	NCBI	N/A	N/A	N/A	rs2070744	10359729	N/A	hg38	1	chr7	150992991	150992991
OREG0001931	Homo sapiens	POSITIVE OUTCOME	REGULATORY POLYMORPHISM	MMP9	4318	NCBI	N/A	N/A	N/A	rs3918242	10199873	N/A	hg18	1	chr20	44069383	44069383
OREG0001932	Homo sapiens	POSITIVE OUTCOME	REGULATORY POLYMORPHISM	MGP	4256	NCBI	JUN	3725	NCBI	rs1800802	11425864	N/A	hg18	-1	chr12	14930186	14930186
OREG0001932	Homo sapiens	POSITIVE OUTCOME	REGULATORY POLYMORPHISM	MGP	4256	NCBI	JUN	3725	NCBI	rs1800802	11425864	N/A	hg19	-1	chr12	15038919	15038919
OREG0001932	Homo sapiens	POSITIVE OUTCOME	REGULATORY POLYMORPHISM	MGP	4256	NCBI	JUN	3725	NCBI	rs1800802	11425864	N/A	hg38	-1	chr12	14885985	14885985
OREG0001933	Homo sapiens	POSITIVE OUTCOME	REGULATORY POLYMORPHISM	LPL	4023	NCBI	Sp1 / Sp3	Sp1 / Sp3	N/A	rs1800590	9788252	N/A	hg18	1	chr8	19840951	19840951
OREG0001933	Homo sapiens	POSITIVE OUTCOME	REGULATORY POLYMORPHISM	LPL	4023	NCBI	Sp1 / Sp3	Sp1 / Sp3	N/A	rs1800590	9788252	N/A	hg19	1	chr8	19796671	19796671
OREG0001933	Homo sapiens	POSITIVE OUTCOME	REGULATORY POLYMORPHISM	LPL	4023	NCBI	Sp1 / Sp3	Sp1 / Sp3	N/A	rs1800590	9788252	N/A	hg38	1	chr8	19939160	19939160
OREG0001934	Homo sapiens	POSITIVE OUTCOME	REGULATORY POLYMORPHISM	ITGA2	3673	NCBI	Sp1 / Sp3	Sp1 / Sp3	N/A	rs28095	11238113	N/A	hg18	1	chr5	52320874	52320874
OREG0001934	Homo sapiens	POSITIVE OUTCOME	REGULATORY POLYMORPHISM	ITGA2	3673	NCBI	Sp1 / Sp3	Sp1 / Sp3	N/A	rs28095	11238113	N/A	hg19	1	chr5	52285117	52285117
OREG0001934	Homo sapiens	POSITIVE OUTCOME	REGULATORY POLYMORPHISM	ITGA2	3673	NCBI	Sp1 / Sp3	Sp1 / Sp3	N/A	rs28095	11238113	N/A	hg38	1	chr5	52989287	52989287
OREG0001935	Homo sapiens	POSITIVE OUTCOME	REGULATORY POLYMORPHISM	ITGA2	3673	NCBI	Indirect Sp1 effect	Indirect Sp1 effect	N/A	rs27646	11313353	N/A	hg18	1	chr5	52320834	52320834
OREG0001935	Homo sapiens	POSITIVE OUTCOME	REGULATORY POLYMORPHISM	ITGA2	3673	NCBI	Indirect Sp1 effect	Indirect Sp1 effect	N/A	rs27646	11313353	N/A	hg19	1	chr5	52285077	52285077
OREG0001935	Homo sapiens	POSITIVE OUTCOME	REGULATORY POLYMORPHISM	ITGA2	3673	NCBI	Indirect Sp1 effect	Indirect Sp1 effect	N/A	rs27646	11313353	N/A	hg38	1	chr5	52989247	52989247
OREG0001936	Homo sapiens	POSITIVE OUTCOME	REGULATORY POLYMORPHISM	IGFBP3	3486	NCBI	N/A	N/A	N/A	rs2854744	11238520	N/A	hg18	-1	chr7	45927600	45927600
OREG0001936	Homo sapiens	POSITIVE OUTCOME	REGULATORY POLYMORPHISM	IGFBP3	3486	NCBI	N/A	N/A	N/A	rs2854744	11238520	N/A	hg19	-1	chr7	45961075	45961075
OREG0001936	Homo sapiens	POSITIVE OUTCOME	REGULATORY POLYMORPHISM	IGFBP3	3486	NCBI	N/A	N/A	N/A	rs2854744	11238520	N/A	hg38	-1	chr7	45921476	45921476
OREG0001937	Caenorhabditis elegans	POSITIVE OUTCOME	TRANSCRIPTION FACTOR BINDING SITE	ceh-23	WBGene00000446	ENSEMBL	C40H5.5	C40H5.5	ENSEMBL	N/A	15177025	N/A	ce10	1	chrIII	7833708	7833723
OREG0001937	Caenorhabditis elegans	POSITIVE OUTCOME	TRANSCRIPTION FACTOR BINDING SITE	ceh-23	WBGene00000446	ENSEMBL	C40H5.5	C40H5.5	ENSEMBL	N/A	15177025	N/A	ce2	1	chrIII	7833694	7833709
OREG0001937	Caenorhabditis elegans	POSITIVE OUTCOME	TRANSCRIPTION FACTOR BINDING SITE	ceh-23	WBGene00000446	ENSEMBL	C40H5.5	C40H5.5	ENSEMBL	N/A	15177025	N/A	ce4	1	chrIII	7833701	7833716
OREG0001937	Caenorhabditis elegans	POSITIVE OUTCOME	TRANSCRIPTION FACTOR BINDING SITE	ceh-23	WBGene00000446	ENSEMBL	C40H5.5	C40H5.5	ENSEMBL	N/A	15177025	N/A	ce6	1	chrIII	7833701	7833716
OREG0001938	Homo sapiens	POSITIVE OUTCOME	REGULATORY POLYMORPHISM	GCK	2645	NCBI	N/A	N/A	N/A	rs1799831	8630009	N/A	hg18	-1	chr7	44165667	44165667
OREG0001938	Homo sapiens	POSITIVE OUTCOME	REGULATORY POLYMORPHISM	GCK	2645	NCBI	N/A	N/A	N/A	rs1799831	8630009	N/A	hg19	-1	chr7	44199142	44199142
OREG0001938	Homo sapiens	POSITIVE OUTCOME	REGULATORY POLYMORPHISM	GCK	2645	NCBI	N/A	N/A	N/A	rs1799831	8630009	N/A	hg38	-1	chr7	44159543	44159543
OREG0001939	Homo sapiens	POSITIVE OUTCOME	REGULATORY POLYMORPHISM	FGB	2244	NCBI	N/A	N/A	N/A	rs1800791	10591688	N/A	hg18	1	chr4	155702759	155702759
OREG0001939	Homo sapiens	POSITIVE OUTCOME	REGULATORY POLYMORPHISM	FGB	2244	NCBI	N/A	N/A	N/A	rs1800791	10591688	N/A	hg19	1	chr4	155483309	155483309
OREG0001939	Homo sapiens	POSITIVE OUTCOME	REGULATORY POLYMORPHISM	FGB	2244	NCBI	N/A	N/A	N/A	rs1800791	10591688	N/A	hg38	1	chr4	154562157	154562157
OREG0001940	Homo sapiens	POSITIVE OUTCOME	REGULATORY POLYMORPHISM	FGB	2244	NCBI	N/A	N/A	N/A	rs1800790	10591688	N/A	hg18	1	chr4	155703158	155703158
OREG0001940	Homo sapiens	POSITIVE OUTCOME	REGULATORY POLYMORPHISM	FGB	2244	NCBI	N/A	N/A	N/A	rs1800790	10591688	N/A	hg19	1	chr4	155483708	155483708
OREG0001940	Homo sapiens	POSITIVE OUTCOME	REGULATORY POLYMORPHISM	FGB	2244	NCBI	N/A	N/A	N/A	rs1800790	10591688	N/A	hg38	1	chr4	154562556	154562556
OREG0001941	Homo sapiens	POSITIVE OUTCOME	REGULATORY POLYMORPHISM	F7	2155	NCBI	N/A	N/A	N/A	rs510317	10233895	N/A	hg18	1	chr13	112807749	112807749
OREG0001941	Homo sapiens	POSITIVE OUTCOME	REGULATORY POLYMORPHISM	F7	2155	NCBI	N/A	N/A	N/A	rs510317	10233895	N/A	hg19	1	chr13	113759748	113759748
OREG0001941	Homo sapiens	POSITIVE OUTCOME	REGULATORY POLYMORPHISM	F7	2155	NCBI	N/A	N/A	N/A	rs510317	10233895	N/A	hg38	1	chr13	113105434	113105434
OREG0001942	Homo sapiens	POSITIVE OUTCOME	REGULATORY POLYMORPHISM	F7	2155	NCBI	N/A	N/A	N/A	rs7981123	10233895	N/A	hg18	1	chr13	112807750	112807750
OREG0001942	Homo sapiens	POSITIVE OUTCOME	REGULATORY POLYMORPHISM	F7	2155	NCBI	N/A	N/A	N/A	rs7981123	10233895	N/A	hg19	1	chr13	113759749	113759749
OREG0001942	Homo sapiens	POSITIVE OUTCOME	REGULATORY POLYMORPHISM	F7	2155	NCBI	N/A	N/A	N/A	rs7981123	10233895	N/A	hg38	1	chr13	113105435	113105435
OREG0001943	Homo sapiens	POSITIVE OUTCOME	REGULATORY POLYMORPHISM	EPHX1	2052	NCBI	N/A	N/A	N/A	rs2854448	9525271	N/A	hg18	1	chr1	224078986	224078986
OREG0001943	Homo sapiens	POSITIVE OUTCOME	REGULATORY POLYMORPHISM	EPHX1	2052	NCBI	N/A	N/A	N/A	rs2854448	9525271	N/A	hg19	1	chr1	226012363	226012363
OREG0001943	Homo sapiens	POSITIVE OUTCOME	REGULATORY POLYMORPHISM	EPHX1	2052	NCBI	N/A	N/A	N/A	rs2854448	9525271	N/A	hg38	1	chr1	225824662	225824662
OREG0001944	Homo sapiens	POSITIVE OUTCOME	REGULATORY POLYMORPHISM	EPHX1	2052	NCBI	N/A	N/A	N/A	rs2854451	9525271	N/A	hg18	1	chr1	224079237	224079237
OREG0001944	Homo sapiens	POSITIVE OUTCOME	REGULATORY POLYMORPHISM	EPHX1	2052	NCBI	N/A	N/A	N/A	rs2854451	9525271	N/A	hg19	1	chr1	226012614	226012614
OREG0001944	Homo sapiens	POSITIVE OUTCOME	REGULATORY POLYMORPHISM	EPHX1	2052	NCBI	N/A	N/A	N/A	rs2854451	9525271	N/A	hg38	1	chr1	225824913	225824913
OREG0001945	Homo sapiens	POSITIVE OUTCOME	REGULATORY POLYMORPHISM	DRD4	1815	NCBI	N/A	N/A	N/A	rs12720380	10673770	N/A	hg18	1	chr11	626784	626784
OREG0001945	Homo sapiens	POSITIVE OUTCOME	REGULATORY POLYMORPHISM	DRD4	1815	NCBI	N/A	N/A	N/A	rs12720380	10673770	N/A	hg19	1	chr11	636784	636784
OREG0001945	Homo sapiens	POSITIVE OUTCOME	REGULATORY POLYMORPHISM	DRD4	1815	NCBI	N/A	N/A	N/A	rs12720380	10673770	N/A	hg38	1	chr11	636784	636784
OREG0001946	Homo sapiens	POSITIVE OUTCOME	REGULATORY POLYMORPHISM	DNASE2	1777	NCBI	N/A	N/A	N/A	N/A	10675544	N/A	hg18	-1	chr19	12853336	12853336
OREG0001946	Homo sapiens	POSITIVE OUTCOME	REGULATORY POLYMORPHISM	DNASE2	1777	NCBI	N/A	N/A	N/A	N/A	10675544	N/A	hg19	-1	chr19	12992336	12992336
OREG0001946	Homo sapiens	POSITIVE OUTCOME	REGULATORY POLYMORPHISM	DNASE2	1777	NCBI	N/A	N/A	N/A	N/A	10675544	N/A	hg38	-1	chr19	12881522	12881522
OREG0001947	Homo sapiens	POSITIVE OUTCOME	REGULATORY POLYMORPHISM	CETP	1071	NCBI	Sp1 / Sp3	Sp1 / Sp3	N/A	rs1800775	10669650	N/A	hg18	1	chr16	55552737	55552737
OREG0001947	Homo sapiens	POSITIVE OUTCOME	REGULATORY POLYMORPHISM	CETP	1071	NCBI	Sp1 / Sp3	Sp1 / Sp3	N/A	rs1800775	10669650	N/A	hg19	1	chr16	56995236	56995236
OREG0001947	Homo sapiens	POSITIVE OUTCOME	REGULATORY POLYMORPHISM	CETP	1071	NCBI	Sp1 / Sp3	Sp1 / Sp3	N/A	rs1800775	10669650	N/A	hg38	1	chr16	56961324	56961324
OREG0001949	Homo sapiens	POSITIVE OUTCOME	REGULATORY POLYMORPHISM	CAT	847	NCBI	N/A	N/A	N/A	rs17879971	11182520	N/A	hg18	1	chr11	34416807	34416807
OREG0001949	Homo sapiens	POSITIVE OUTCOME	REGULATORY POLYMORPHISM	CAT	847	NCBI	N/A	N/A	N/A	rs17879971	11182520	N/A	hg19	1	chr11	34460231	34460231
OREG0001949	Homo sapiens	POSITIVE OUTCOME	REGULATORY POLYMORPHISM	CAT	847	NCBI	N/A	N/A	N/A	rs17879971	11182520	N/A	hg38	1	chr11	34438684	34438684
OREG0001951	Homo sapiens	POSITIVE OUTCOME	REGULATORY POLYMORPHISM	APOE	348	NCBI	N/A	N/A	N/A	rs405509	9468288	N/A	hg18	1	chr19	50100676	50100676
OREG0001951	Homo sapiens	POSITIVE OUTCOME	REGULATORY POLYMORPHISM	APOE	348	NCBI	N/A	N/A	N/A	rs405509	9468288	N/A	hg19	1	chr19	45408836	45408836
OREG0001951	Homo sapiens	POSITIVE OUTCOME	REGULATORY POLYMORPHISM	APOE	348	NCBI	N/A	N/A	N/A	rs405509	9468288	N/A	hg38	1	chr19	44905579	44905579
OREG0001952	Homo sapiens	POSITIVE OUTCOME	REGULATORY POLYMORPHISM	APOC3	345	NCBI	N/A	N/A	N/A	N/A	8675624	N/A	hg18	1	chr11	116205352	116205352
OREG0001952	Homo sapiens	POSITIVE OUTCOME	REGULATORY POLYMORPHISM	APOC3	345	NCBI	N/A	N/A	N/A	N/A	8675624	N/A	hg19	1	chr11	116700142	116700142
OREG0001952	Homo sapiens	POSITIVE OUTCOME	REGULATORY POLYMORPHISM	APOC3	345	NCBI	N/A	N/A	N/A	N/A	8675624	N/A	hg38	1	chr11	116829426	116829426
OREG0001953	Homo sapiens	POSITIVE OUTCOME	REGULATORY POLYMORPHISM	APOC3	345	NCBI	N/A	N/A	N/A	N/A	8675624	N/A	hg18	1	chr11	116205379	116205379
OREG0001953	Homo sapiens	POSITIVE OUTCOME	REGULATORY POLYMORPHISM	APOC3	345	NCBI	N/A	N/A	N/A	N/A	8675624	N/A	hg19	1	chr11	116700169	116700169
OREG0001953	Homo sapiens	POSITIVE OUTCOME	REGULATORY POLYMORPHISM	APOC3	345	NCBI	N/A	N/A	N/A	N/A	8675624	N/A	hg38	1	chr11	116829453	116829453
OREG0001954	Homo sapiens	POSITIVE OUTCOME	REGULATORY POLYMORPHISM	APOB	338	NCBI	N/A	N/A	N/A	rs934197	10484616	N/A	hg18	-1	chr2	21120966	21120966
OREG0001954	Homo sapiens	POSITIVE OUTCOME	REGULATORY POLYMORPHISM	APOB	338	NCBI	N/A	N/A	N/A	rs934197	10484616	N/A	hg19	-1	chr2	21267461	21267461
OREG0001954	Homo sapiens	POSITIVE OUTCOME	REGULATORY POLYMORPHISM	APOB	338	NCBI	N/A	N/A	N/A	rs934197	10484616	N/A	hg38	-1	chr2	21044589	21044589
OREG0001955	Homo sapiens	POSITIVE OUTCOME	REGULATORY POLYMORPHISM	APOA2	336	NCBI	N/A	N/A	N/A	N/A	11551871	N/A	hg18	-1	chr1	159460311	159460311
OREG0001955	Homo sapiens	POSITIVE OUTCOME	REGULATORY POLYMORPHISM	APOA2	336	NCBI	N/A	N/A	N/A	N/A	11551871	N/A	hg19	-1	chr1	161193687	161193687
OREG0001955	Homo sapiens	POSITIVE OUTCOME	REGULATORY POLYMORPHISM	APOA2	336	NCBI	N/A	N/A	N/A	N/A	11551871	N/A	hg38	-1	chr1	161223897	161223897
OREG0001956	Homo sapiens	POSITIVE OUTCOME	REGULATORY POLYMORPHISM	APOA1	335	NCBI	N/A	N/A	N/A	rs17243116	8021234	N/A	hg18	1	chr11	116213623	116213623
OREG0001956	Homo sapiens	POSITIVE OUTCOME	REGULATORY POLYMORPHISM	APOA1	335	NCBI	N/A	N/A	N/A	rs17243116	8021234	N/A	hg19	1	chr11	116708413	116708413
OREG0001956	Homo sapiens	POSITIVE OUTCOME	REGULATORY POLYMORPHISM	APOA1	335	NCBI	N/A	N/A	N/A	rs17243116	8021234	N/A	hg38	1	chr11	116837697	116837697
OREG0001957	Homo sapiens	POSITIVE OUTCOME	REGULATORY POLYMORPHISM	AGT	183	NCBI	N/A	N/A	N/A	rs1800585	9374551	N/A	hg18	1	chr1	228916507	228916507
OREG0001957	Homo sapiens	POSITIVE OUTCOME	REGULATORY POLYMORPHISM	AGT	183	NCBI	N/A	N/A	N/A	rs1800585	9374551	N/A	hg19	1	chr1	230849884	230849884
OREG0001957	Homo sapiens	POSITIVE OUTCOME	REGULATORY POLYMORPHISM	AGT	183	NCBI	N/A	N/A	N/A	rs1800585	9374551	N/A	hg38	1	chr1	230714138	230714138
OREG0001958	Homo sapiens	POSITIVE OUTCOME	REGULATORY POLYMORPHISM	AGT	183	NCBI	N/A	N/A	N/A	rs5051	9120024	N/A	hg18	1	chr1	228916495	228916495
OREG0001958	Homo sapiens	POSITIVE OUTCOME	REGULATORY POLYMORPHISM	AGT	183	NCBI	N/A	N/A	N/A	rs5051	9120024	N/A	hg19	1	chr1	230849872	230849872
OREG0001958	Homo sapiens	POSITIVE OUTCOME	REGULATORY POLYMORPHISM	AGT	183	NCBI	N/A	N/A	N/A	rs5051	9120024	N/A	hg38	1	chr1	230714126	230714126
OREG0001959	Homo sapiens	POSITIVE OUTCOME	REGULATORY POLYMORPHISM	THBD	7056	NCBI	N/A	N/A	N/A	rs13306848	11257274	N/A	hg18	1	chr20	22978343	22978343
OREG0001959	Homo sapiens	POSITIVE OUTCOME	REGULATORY POLYMORPHISM	THBD	7056	NCBI	N/A	N/A	N/A	rs13306848	11257274	N/A	hg19	1	chr20	23030343	23030343
OREG0001959	Homo sapiens	POSITIVE OUTCOME	REGULATORY POLYMORPHISM	THBD	7056	NCBI	N/A	N/A	N/A	rs13306848	11257274	N/A	hg38	1	chr20	23049706	23049706
OREG0001960	Homo sapiens	POSITIVE OUTCOME	REGULATORY POLYMORPHISM	AGRP	181	NCBI	N/A	N/A	N/A	rs5030981	11554767	N/A	hg18	-1	chr16	66075255	66075255
OREG0001960	Homo sapiens	POSITIVE OUTCOME	REGULATORY POLYMORPHISM	AGRP	181	NCBI	N/A	N/A	N/A	rs5030981	11554767	N/A	hg19	-1	chr16	67517754	67517754
OREG0001960	Homo sapiens	POSITIVE OUTCOME	REGULATORY POLYMORPHISM	AGRP	181	NCBI	N/A	N/A	N/A	rs5030981	11554767	N/A	hg38	-1	chr16	67483851	67483851
OREG0001961	Homo sapiens	POSITIVE OUTCOME	REGULATORY POLYMORPHISM	AGER	177	NCBI	N/A	N/A	N/A	rs1800625	11375354	N/A	hg18	-1	chr6	32260420	32260420
OREG0001962	Homo sapiens	POSITIVE OUTCOME	REGULATORY POLYMORPHISM	AGER	177	NCBI	N/A	N/A	N/A	rs1800624	11375354	N/A	hg18	-1	chr6	32260365	32260365
OREG0001963	Homo sapiens	POSITIVE OUTCOME	REGULATORY POLYMORPHISM	BDKRB1	623	NCBI	N/A	N/A	N/A	rs4905475	9555662	N/A	hg18	1	chr14	95791603	95791603
OREG0001963	Homo sapiens	POSITIVE OUTCOME	REGULATORY POLYMORPHISM	BDKRB1	623	NCBI	N/A	N/A	N/A	rs4905475	9555662	N/A	hg19	1	chr14	96721850	96721850
OREG0001963	Homo sapiens	POSITIVE OUTCOME	REGULATORY POLYMORPHISM	BDKRB1	623	NCBI	N/A	N/A	N/A	rs4905475	9555662	N/A	hg38	1	chr14	96255513	96255513
OREG0001964	Homo sapiens	POSITIVE OUTCOME	REGULATORY POLYMORPHISM	HLA-DQA1	3117	NCBI	N/A	N/A	N/A	rs9272417	8995182	N/A	hg18	1	chr6	32713056	32713056
OREG0001965	Homo sapiens	POSITIVE OUTCOME	REGULATORY POLYMORPHISM	HLA-DQA1	3117	NCBI	N/A	N/A	N/A	rs9272418	8995182	N/A	hg18	1	chr6	32713069	32713069
OREG0001966	Homo sapiens	POSITIVE OUTCOME	REGULATORY POLYMORPHISM	HLA-DQA1	3117	NCBI	N/A	N/A	N/A	rs9272421	8995182	N/A	hg18	1	chr6	32713096	32713096
OREG0001967	Homo sapiens	POSITIVE OUTCOME	REGULATORY POLYMORPHISM	HLA-DMB	3109	NCBI	N/A	N/A	N/A	rs3101943	11046010	N/A	hg18	-1	chr6	33016730	33016730
OREG0001968	Caenorhabditis elegans	POSITIVE OUTCOME	TRANSCRIPTION FACTOR BINDING SITE	ceh-23	WBGene00000446	ENSEMBL	W03A3.1	W03A3.1	ENSEMBL	N/A	15177025	N/A	ce10	1	chrIII	7833750	7833765
OREG0001968	Caenorhabditis elegans	POSITIVE OUTCOME	TRANSCRIPTION FACTOR BINDING SITE	ceh-23	WBGene00000446	ENSEMBL	W03A3.1	W03A3.1	ENSEMBL	N/A	15177025	N/A	ce2	1	chrIII	7833736	7833751
OREG0001968	Caenorhabditis elegans	POSITIVE OUTCOME	TRANSCRIPTION FACTOR BINDING SITE	ceh-23	WBGene00000446	ENSEMBL	W03A3.1	W03A3.1	ENSEMBL	N/A	15177025	N/A	ce4	1	chrIII	7833743	7833758
OREG0001968	Caenorhabditis elegans	POSITIVE OUTCOME	TRANSCRIPTION FACTOR BINDING SITE	ceh-23	WBGene00000446	ENSEMBL	W03A3.1	W03A3.1	ENSEMBL	N/A	15177025	N/A	ce6	1	chrIII	7833743	7833758
OREG0001969	Homo sapiens	POSITIVE OUTCOME	REGULATORY POLYMORPHISM	HLA-DQB1	3119	NCBI	N/A	N/A	N/A	rs11568829	1985121	N/A	hg18	-1	chr6	32742639	32742639
OREG0001970	Homo sapiens	POSITIVE OUTCOME	REGULATORY POLYMORPHISM	ABCA1	19	NCBI	N/A	N/A	N/A	rs2422493	15528481	N/A	hg18	-1	chr9	106730816	106730816
OREG0001970	Homo sapiens	POSITIVE OUTCOME	REGULATORY POLYMORPHISM	ABCA1	19	NCBI	N/A	N/A	N/A	rs2422493	15528481	N/A	hg19	-1	chr9	107690995	107690995
OREG0001970	Homo sapiens	POSITIVE OUTCOME	REGULATORY POLYMORPHISM	ABCA1	19	NCBI	N/A	N/A	N/A	rs2422493	15528481	N/A	hg38	-1	chr9	104928714	104928714
OREG0001971	Homo sapiens	POSITIVE OUTCOME	REGULATORY POLYMORPHISM	ECE1	1889	NCBI	E2F2	1870	NCBI	rs213045	12566389	N/A	hg18	-1	chr1	21489832	21489832
OREG0001971	Homo sapiens	POSITIVE OUTCOME	REGULATORY POLYMORPHISM	ECE1	1889	NCBI	E2F2	1870	NCBI	rs213045	12566389	N/A	hg19	-1	chr1	21617245	21617245
OREG0001971	Homo sapiens	POSITIVE OUTCOME	REGULATORY POLYMORPHISM	ECE1	1889	NCBI	E2F2	1870	NCBI	rs213045	12566389	N/A	hg38	-1	chr1	21290752	21290752
OREG0001972	Caenorhabditis elegans	POSITIVE OUTCOME	TRANSCRIPTION FACTOR BINDING SITE	ceh-23	WBGene00000446	ENSEMBL	C40H5.5	C40H5.5	ENSEMBL	N/A	15177025	N/A	ce10	1	chrIII	7833750	7833765
OREG0001972	Caenorhabditis elegans	POSITIVE OUTCOME	TRANSCRIPTION FACTOR BINDING SITE	ceh-23	WBGene00000446	ENSEMBL	C40H5.5	C40H5.5	ENSEMBL	N/A	15177025	N/A	ce2	1	chrIII	7833736	7833751
OREG0001972	Caenorhabditis elegans	POSITIVE OUTCOME	TRANSCRIPTION FACTOR BINDING SITE	ceh-23	WBGene00000446	ENSEMBL	C40H5.5	C40H5.5	ENSEMBL	N/A	15177025	N/A	ce4	1	chrIII	7833743	7833758
OREG0001972	Caenorhabditis elegans	POSITIVE OUTCOME	TRANSCRIPTION FACTOR BINDING SITE	ceh-23	WBGene00000446	ENSEMBL	C40H5.5	C40H5.5	ENSEMBL	N/A	15177025	N/A	ce6	1	chrIII	7833743	7833758
OREG0001973	Homo sapiens	POSITIVE OUTCOME	REGULATORY HAPLOTYPE	SNAI1	6615	NCBI	N/A	N/A	N/A	N/A	16617148	N/A	hg19	1	chr20	48599371	48599371
OREG0001975	Homo sapiens	POSITIVE OUTCOME	TRANSCRIPTION FACTOR BINDING SITE	SNAI1	6615	NCBI	SNAI1	6615	NCBI	N/A	16617148	N/A	hg18	1	chr20	48032778	48032783
OREG0001975	Homo sapiens	POSITIVE OUTCOME	TRANSCRIPTION FACTOR BINDING SITE	SNAI1	6615	NCBI	SNAI1	6615	NCBI	N/A	16617148	N/A	hg19	1	chr20	48599371	48599376
OREG0001975	Homo sapiens	POSITIVE OUTCOME	TRANSCRIPTION FACTOR BINDING SITE	SNAI1	6615	NCBI	SNAI1	6615	NCBI	N/A	16617148	N/A	hg38	1	chr20	49982834	49982839
OREG0001976	Caenorhabditis elegans	POSITIVE OUTCOME	TRANSCRIPTION FACTOR BINDING SITE	sra-11	WBGene00005037	ENSEMBL	C40H5.5	C40H5.5	ENSEMBL	N/A	15177025	N/A	ce10	1	chrII	10912882	10912897
OREG0001976	Caenorhabditis elegans	POSITIVE OUTCOME	TRANSCRIPTION FACTOR BINDING SITE	sra-11	WBGene00005037	ENSEMBL	C40H5.5	C40H5.5	ENSEMBL	N/A	15177025	N/A	ce2	1	chrII	10912850	10912865
OREG0001976	Caenorhabditis elegans	POSITIVE OUTCOME	TRANSCRIPTION FACTOR BINDING SITE	sra-11	WBGene00005037	ENSEMBL	C40H5.5	C40H5.5	ENSEMBL	N/A	15177025	N/A	ce4	1	chrII	10912857	10912872
OREG0001976	Caenorhabditis elegans	POSITIVE OUTCOME	TRANSCRIPTION FACTOR BINDING SITE	sra-11	WBGene00005037	ENSEMBL	C40H5.5	C40H5.5	ENSEMBL	N/A	15177025	N/A	ce6	1	chrII	10912864	10912879
OREG0001977	Caenorhabditis elegans	POSITIVE OUTCOME	TRANSCRIPTION FACTOR BINDING SITE	kal-1	WBGene00002181	ENSEMBL	W03A3.1	W03A3.1	ENSEMBL	N/A	15177025	N/A	ce10	-1	chrI	14142249	14142264
OREG0001977	Caenorhabditis elegans	POSITIVE OUTCOME	TRANSCRIPTION FACTOR BINDING SITE	kal-1	WBGene00002181	ENSEMBL	W03A3.1	W03A3.1	ENSEMBL	N/A	15177025	N/A	ce2	-1	chrI	14150310	14150325
OREG0001977	Caenorhabditis elegans	POSITIVE OUTCOME	TRANSCRIPTION FACTOR BINDING SITE	kal-1	WBGene00002181	ENSEMBL	W03A3.1	W03A3.1	ENSEMBL	N/A	15177025	N/A	ce4	-1	chrI	14142246	14142261
OREG0001977	Caenorhabditis elegans	POSITIVE OUTCOME	TRANSCRIPTION FACTOR BINDING SITE	kal-1	WBGene00002181	ENSEMBL	W03A3.1	W03A3.1	ENSEMBL	N/A	15177025	N/A	ce6	-1	chrI	14142248	14142263
OREG0001978	Mus musculus	POSITIVE OUTCOME	REGULATORY HAPLOTYPE	Oprm1	18390	NCBI	N/A	N/A	N/A	N/A	16644048	N/A	mm9	-1	chr10	3559059	3559059
OREG0001979	Caenorhabditis elegans	POSITIVE OUTCOME	TRANSCRIPTION FACTOR BINDING SITE	kal-1	WBGene00002181	ENSEMBL	C40H5.5	C40H5.5	ENSEMBL	N/A	15177025	N/A	ce10	-1	chrI	14142249	14142264
OREG0001979	Caenorhabditis elegans	POSITIVE OUTCOME	TRANSCRIPTION FACTOR BINDING SITE	kal-1	WBGene00002181	ENSEMBL	C40H5.5	C40H5.5	ENSEMBL	N/A	15177025	N/A	ce2	-1	chrI	14150310	14150325
OREG0001979	Caenorhabditis elegans	POSITIVE OUTCOME	TRANSCRIPTION FACTOR BINDING SITE	kal-1	WBGene00002181	ENSEMBL	C40H5.5	C40H5.5	ENSEMBL	N/A	15177025	N/A	ce4	-1	chrI	14142246	14142261
OREG0001979	Caenorhabditis elegans	POSITIVE OUTCOME	TRANSCRIPTION FACTOR BINDING SITE	kal-1	WBGene00002181	ENSEMBL	C40H5.5	C40H5.5	ENSEMBL	N/A	15177025	N/A	ce6	-1	chrI	14142248	14142263
OREG0001982	Caenorhabditis elegans	POSITIVE OUTCOME	TRANSCRIPTION FACTOR BINDING SITE	hen-1	WBGene00001841	ENSEMBL	C40H5.5	C40H5.5	ENSEMBL	N/A	15177025	N/A	ce10	-1	chrX	7118635	7118650
OREG0001982	Caenorhabditis elegans	POSITIVE OUTCOME	TRANSCRIPTION FACTOR BINDING SITE	hen-1	WBGene00001841	ENSEMBL	C40H5.5	C40H5.5	ENSEMBL	N/A	15177025	N/A	ce2	-1	chrX	7118625	7118640
OREG0001982	Caenorhabditis elegans	POSITIVE OUTCOME	TRANSCRIPTION FACTOR BINDING SITE	hen-1	WBGene00001841	ENSEMBL	C40H5.5	C40H5.5	ENSEMBL	N/A	15177025	N/A	ce4	-1	chrX	7118627	7118642
OREG0001982	Caenorhabditis elegans	POSITIVE OUTCOME	TRANSCRIPTION FACTOR BINDING SITE	hen-1	WBGene00001841	ENSEMBL	C40H5.5	C40H5.5	ENSEMBL	N/A	15177025	N/A	ce6	-1	chrX	7118629	7118644
OREG0001983	Caenorhabditis elegans	POSITIVE OUTCOME	TRANSCRIPTION FACTOR BINDING SITE	cha-1	WBGene00000481	ENSEMBL	W03A3.1	W03A3.1	ENSEMBL	N/A	15177025	N/A	ce10	1	chrIV	3625825	3625840
OREG0001983	Caenorhabditis elegans	POSITIVE OUTCOME	TRANSCRIPTION FACTOR BINDING SITE	cha-1	WBGene00000481	ENSEMBL	W03A3.1	W03A3.1	ENSEMBL	N/A	15177025	N/A	ce2	1	chrIV	3625831	3625846
OREG0001983	Caenorhabditis elegans	POSITIVE OUTCOME	TRANSCRIPTION FACTOR BINDING SITE	cha-1	WBGene00000481	ENSEMBL	W03A3.1	W03A3.1	ENSEMBL	N/A	15177025	N/A	ce4	1	chrIV	3625825	3625840
OREG0001983	Caenorhabditis elegans	POSITIVE OUTCOME	TRANSCRIPTION FACTOR BINDING SITE	cha-1	WBGene00000481	ENSEMBL	W03A3.1	W03A3.1	ENSEMBL	N/A	15177025	N/A	ce6	1	chrIV	3625825	3625840
OREG0001987	Caenorhabditis elegans	POSITIVE OUTCOME	REGULATORY REGION	bar-1	WBGene00000238	ENSEMBL	N/A	N/A	N/A	N/A	15282167	N/A	ce10	1	chrX	7175664	7175984
OREG0001987	Caenorhabditis elegans	POSITIVE OUTCOME	REGULATORY REGION	bar-1	WBGene00000238	ENSEMBL	N/A	N/A	N/A	N/A	15282167	N/A	ce2	1	chrX	7175654	7175974
OREG0001987	Caenorhabditis elegans	POSITIVE OUTCOME	REGULATORY REGION	bar-1	WBGene00000238	ENSEMBL	N/A	N/A	N/A	N/A	15282167	N/A	ce4	1	chrX	7175656	7175976
OREG0001987	Caenorhabditis elegans	POSITIVE OUTCOME	REGULATORY REGION	bar-1	WBGene00000238	ENSEMBL	N/A	N/A	N/A	N/A	15282167	N/A	ce6	1	chrX	7175658	7175978
OREG0001989	Caenorhabditis elegans	POSITIVE OUTCOME	TRANSCRIPTION FACTOR BINDING SITE	cha-1	WBGene00000481	ENSEMBL	C40H5.5	C40H5.5	ENSEMBL	N/A	15177025	N/A	ce10	1	chrIV	3625825	3625840
OREG0001989	Caenorhabditis elegans	POSITIVE OUTCOME	TRANSCRIPTION FACTOR BINDING SITE	cha-1	WBGene00000481	ENSEMBL	C40H5.5	C40H5.5	ENSEMBL	N/A	15177025	N/A	ce2	1	chrIV	3625831	3625846
OREG0001989	Caenorhabditis elegans	POSITIVE OUTCOME	TRANSCRIPTION FACTOR BINDING SITE	cha-1	WBGene00000481	ENSEMBL	C40H5.5	C40H5.5	ENSEMBL	N/A	15177025	N/A	ce4	1	chrIV	3625825	3625840
OREG0001989	Caenorhabditis elegans	POSITIVE OUTCOME	TRANSCRIPTION FACTOR BINDING SITE	cha-1	WBGene00000481	ENSEMBL	C40H5.5	C40H5.5	ENSEMBL	N/A	15177025	N/A	ce6	1	chrIV	3625825	3625840
OREG0001990	Caenorhabditis elegans	POSITIVE OUTCOME	TRANSCRIPTION FACTOR BINDING SITE	pho-1	WBGene00004020	ENSEMBL	elt-2	181250	NCBI	N/A	15733671	N/A	ce10	1	chrII	5235937	5235944
OREG0001990	Caenorhabditis elegans	POSITIVE OUTCOME	TRANSCRIPTION FACTOR BINDING SITE	pho-1	WBGene00004020	ENSEMBL	elt-2	181250	NCBI	N/A	15733671	N/A	ce2	1	chrII	5235924	5235931
OREG0001990	Caenorhabditis elegans	POSITIVE OUTCOME	TRANSCRIPTION FACTOR BINDING SITE	pho-1	WBGene00004020	ENSEMBL	elt-2	181250	NCBI	N/A	15733671	N/A	ce4	1	chrII	5235927	5235934
OREG0001990	Caenorhabditis elegans	POSITIVE OUTCOME	TRANSCRIPTION FACTOR BINDING SITE	pho-1	WBGene00004020	ENSEMBL	elt-2	181250	NCBI	N/A	15733671	N/A	ce6	1	chrII	5235928	5235935
OREG0001992	Caenorhabditis elegans	POSITIVE OUTCOME	TRANSCRIPTION FACTOR BINDING SITE	ser-2	WBGene00004777	ENSEMBL	C40H5.5	C40H5.5	ENSEMBL	N/A	15177025	N/A	ce10	1	chrX	15293044	15293059
OREG0001992	Caenorhabditis elegans	POSITIVE OUTCOME	TRANSCRIPTION FACTOR BINDING SITE	ser-2	WBGene00004777	ENSEMBL	C40H5.5	C40H5.5	ENSEMBL	N/A	15177025	N/A	ce2	1	chrX	15293030	15293045
OREG0001992	Caenorhabditis elegans	POSITIVE OUTCOME	TRANSCRIPTION FACTOR BINDING SITE	ser-2	WBGene00004777	ENSEMBL	C40H5.5	C40H5.5	ENSEMBL	N/A	15177025	N/A	ce4	1	chrX	15293032	15293047
OREG0001992	Caenorhabditis elegans	POSITIVE OUTCOME	TRANSCRIPTION FACTOR BINDING SITE	ser-2	WBGene00004777	ENSEMBL	C40H5.5	C40H5.5	ENSEMBL	N/A	15177025	N/A	ce6	1	chrX	15293034	15293049
OREG0001994	Caenorhabditis elegans	POSITIVE OUTCOME	TRANSCRIPTION FACTOR BINDING SITE	ttx-3	WBGene00006654	ENSEMBL	W03A3.1	W03A3.1	ENSEMBL	N/A	15177025	N/A	ce10	1	chrX	11767582	11767597
OREG0001994	Caenorhabditis elegans	POSITIVE OUTCOME	TRANSCRIPTION FACTOR BINDING SITE	ttx-3	WBGene00006654	ENSEMBL	W03A3.1	W03A3.1	ENSEMBL	N/A	15177025	N/A	ce2	1	chrX	11767570	11767585
OREG0001994	Caenorhabditis elegans	POSITIVE OUTCOME	TRANSCRIPTION FACTOR BINDING SITE	ttx-3	WBGene00006654	ENSEMBL	W03A3.1	W03A3.1	ENSEMBL	N/A	15177025	N/A	ce4	1	chrX	11767571	11767586
OREG0001994	Caenorhabditis elegans	POSITIVE OUTCOME	TRANSCRIPTION FACTOR BINDING SITE	ttx-3	WBGene00006654	ENSEMBL	W03A3.1	W03A3.1	ENSEMBL	N/A	15177025	N/A	ce6	1	chrX	11767573	11767588
OREG0001995	Caenorhabditis elegans	POSITIVE OUTCOME	TRANSCRIPTION FACTOR BINDING SITE	cpr-1	WBGene00000781	ENSEMBL	N/A	N/A	N/A	N/A	9761670	N/A	ce10	1	chrV	11975386	11975390
OREG0001995	Caenorhabditis elegans	POSITIVE OUTCOME	TRANSCRIPTION FACTOR BINDING SITE	cpr-1	WBGene00000781	ENSEMBL	N/A	N/A	N/A	N/A	9761670	N/A	ce2	1	chrV	11977993	11977997
OREG0001995	Caenorhabditis elegans	POSITIVE OUTCOME	TRANSCRIPTION FACTOR BINDING SITE	cpr-1	WBGene00000781	ENSEMBL	N/A	N/A	N/A	N/A	9761670	N/A	ce4	1	chrV	11975211	11975215
OREG0001995	Caenorhabditis elegans	POSITIVE OUTCOME	TRANSCRIPTION FACTOR BINDING SITE	cpr-1	WBGene00000781	ENSEMBL	N/A	N/A	N/A	N/A	9761670	N/A	ce6	1	chrV	11975382	11975386
OREG0001996	Caenorhabditis elegans	POSITIVE OUTCOME	TRANSCRIPTION FACTOR BINDING SITE	cpr-1	WBGene00000781	ENSEMBL	N/A	N/A	N/A	N/A	9761670	N/A	ce10	1	chrV	11975482	11975486
OREG0001996	Caenorhabditis elegans	POSITIVE OUTCOME	TRANSCRIPTION FACTOR BINDING SITE	cpr-1	WBGene00000781	ENSEMBL	N/A	N/A	N/A	N/A	9761670	N/A	ce2	1	chrV	11978089	11978093
OREG0001996	Caenorhabditis elegans	POSITIVE OUTCOME	TRANSCRIPTION FACTOR BINDING SITE	cpr-1	WBGene00000781	ENSEMBL	N/A	N/A	N/A	N/A	9761670	N/A	ce4	1	chrV	11975307	11975311
OREG0001996	Caenorhabditis elegans	POSITIVE OUTCOME	TRANSCRIPTION FACTOR BINDING SITE	cpr-1	WBGene00000781	ENSEMBL	N/A	N/A	N/A	N/A	9761670	N/A	ce6	1	chrV	11975478	11975482
OREG0001997	Caenorhabditis elegans	POSITIVE OUTCOME	TRANSCRIPTION FACTOR BINDING SITE	spl-1	WBGene00004981	ENSEMBL	elt-2	181250	NCBI	N/A	15734735	N/A	ce10	-1	chrIV	383495	383500
OREG0001997	Caenorhabditis elegans	POSITIVE OUTCOME	TRANSCRIPTION FACTOR BINDING SITE	spl-1	WBGene00004981	ENSEMBL	elt-2	181250	NCBI	N/A	15734735	N/A	ce2	-1	chrIV	383495	383500
OREG0001997	Caenorhabditis elegans	POSITIVE OUTCOME	TRANSCRIPTION FACTOR BINDING SITE	spl-1	WBGene00004981	ENSEMBL	elt-2	181250	NCBI	N/A	15734735	N/A	ce4	-1	chrIV	383495	383500
OREG0001997	Caenorhabditis elegans	POSITIVE OUTCOME	TRANSCRIPTION FACTOR BINDING SITE	spl-1	WBGene00004981	ENSEMBL	elt-2	181250	NCBI	N/A	15734735	N/A	ce6	-1	chrIV	383495	383500
OREG0001998	Caenorhabditis elegans	POSITIVE OUTCOME	TRANSCRIPTION FACTOR BINDING SITE	lin-48	WBGene00003033	ENSEMBL	ces-2	173365	NCBI	N/A	16310763	N/A	ce10	1	chrIII	3744956	3744965
OREG0001998	Caenorhabditis elegans	POSITIVE OUTCOME	TRANSCRIPTION FACTOR BINDING SITE	lin-48	WBGene00003033	ENSEMBL	ces-2	173365	NCBI	N/A	16310763	N/A	ce2	1	chrIII	3744952	3744961
OREG0001998	Caenorhabditis elegans	POSITIVE OUTCOME	TRANSCRIPTION FACTOR BINDING SITE	lin-48	WBGene00003033	ENSEMBL	ces-2	173365	NCBI	N/A	16310763	N/A	ce4	1	chrIII	3744953	3744962
OREG0001998	Caenorhabditis elegans	POSITIVE OUTCOME	TRANSCRIPTION FACTOR BINDING SITE	lin-48	WBGene00003033	ENSEMBL	ces-2	173365	NCBI	N/A	16310763	N/A	ce6	1	chrIII	3744953	3744962
OREG0001999	Caenorhabditis elegans	POSITIVE OUTCOME	TRANSCRIPTION FACTOR BINDING SITE	lin-48	WBGene00003033	ENSEMBL	atf-2	174399	NCBI	N/A	16310763	N/A	ce10	1	chrIII	3744956	3744965
OREG0001999	Caenorhabditis elegans	POSITIVE OUTCOME	TRANSCRIPTION FACTOR BINDING SITE	lin-48	WBGene00003033	ENSEMBL	atf-2	174399	NCBI	N/A	16310763	N/A	ce2	1	chrIII	3744952	3744961
OREG0001999	Caenorhabditis elegans	POSITIVE OUTCOME	TRANSCRIPTION FACTOR BINDING SITE	lin-48	WBGene00003033	ENSEMBL	atf-2	174399	NCBI	N/A	16310763	N/A	ce4	1	chrIII	3744953	3744962
OREG0001999	Caenorhabditis elegans	POSITIVE OUTCOME	TRANSCRIPTION FACTOR BINDING SITE	lin-48	WBGene00003033	ENSEMBL	atf-2	174399	NCBI	N/A	16310763	N/A	ce6	1	chrIII	3744953	3744962
OREG0002000	Caenorhabditis elegans	POSITIVE OUTCOME	TRANSCRIPTION FACTOR BINDING SITE	ins-33	WBGene00002116	ENSEMBL	T25C12.1	T25C12.1	ENSEMBL	N/A	16314527	N/A	ce10	-1	chrI	13639613	13639618
OREG0002000	Caenorhabditis elegans	POSITIVE OUTCOME	TRANSCRIPTION FACTOR BINDING SITE	ins-33	WBGene00002116	ENSEMBL	T25C12.1	T25C12.1	ENSEMBL	N/A	16314527	N/A	ce2	-1	chrI	13647674	13647679
OREG0002000	Caenorhabditis elegans	POSITIVE OUTCOME	TRANSCRIPTION FACTOR BINDING SITE	ins-33	WBGene00002116	ENSEMBL	T25C12.1	T25C12.1	ENSEMBL	N/A	16314527	N/A	ce4	-1	chrI	13639610	13639615
OREG0002000	Caenorhabditis elegans	POSITIVE OUTCOME	TRANSCRIPTION FACTOR BINDING SITE	ins-33	WBGene00002116	ENSEMBL	T25C12.1	T25C12.1	ENSEMBL	N/A	16314527	N/A	ce6	-1	chrI	13639612	13639617
OREG0002001	Caenorhabditis elegans	POSITIVE OUTCOME	TRANSCRIPTION FACTOR BINDING SITE	ins-33	WBGene00002116	ENSEMBL	T25C12.1	T25C12.1	ENSEMBL	N/A	16314527	N/A	ce10	-1	chrI	13639363	13639368
OREG0002001	Caenorhabditis elegans	POSITIVE OUTCOME	TRANSCRIPTION FACTOR BINDING SITE	ins-33	WBGene00002116	ENSEMBL	T25C12.1	T25C12.1	ENSEMBL	N/A	16314527	N/A	ce2	-1	chrI	13647424	13647429
OREG0002001	Caenorhabditis elegans	POSITIVE OUTCOME	TRANSCRIPTION FACTOR BINDING SITE	ins-33	WBGene00002116	ENSEMBL	T25C12.1	T25C12.1	ENSEMBL	N/A	16314527	N/A	ce4	-1	chrI	13639360	13639365
OREG0002001	Caenorhabditis elegans	POSITIVE OUTCOME	TRANSCRIPTION FACTOR BINDING SITE	ins-33	WBGene00002116	ENSEMBL	T25C12.1	T25C12.1	ENSEMBL	N/A	16314527	N/A	ce6	-1	chrI	13639362	13639367
OREG0002002	Mus musculus	POSITIVE OUTCOME	TRANSCRIPTION FACTOR BINDING SITE	Ckm	12715	NCBI	Myog	17928	NCBI	N/A	1847137	N/A	mm10	1	chr7	19409936	19409957
OREG0002002	Mus musculus	POSITIVE OUTCOME	TRANSCRIPTION FACTOR BINDING SITE	Ckm	12715	NCBI	Myog	17928	NCBI	N/A	1847137	N/A	mm8	1	chr7	18568458	18568479
OREG0002002	Mus musculus	POSITIVE OUTCOME	TRANSCRIPTION FACTOR BINDING SITE	Ckm	12715	NCBI	Myog	17928	NCBI	N/A	1847137	N/A	mm9	1	chr7	19995285	19995306
OREG0002003	Caenorhabditis elegans	POSITIVE OUTCOME	REGULATORY REGION	egl-17	WBGene00001185	ENSEMBL	N/A	N/A	N/A	N/A	12710959	N/A	ce10	1	chrX	489419	489561
OREG0002003	Caenorhabditis elegans	POSITIVE OUTCOME	REGULATORY REGION	egl-17	WBGene00001185	ENSEMBL	N/A	N/A	N/A	N/A	12710959	N/A	ce2	1	chrX	489419	489561
OREG0002003	Caenorhabditis elegans	POSITIVE OUTCOME	REGULATORY REGION	egl-17	WBGene00001185	ENSEMBL	N/A	N/A	N/A	N/A	12710959	N/A	ce4	1	chrX	489419	489561
OREG0002003	Caenorhabditis elegans	POSITIVE OUTCOME	REGULATORY REGION	egl-17	WBGene00001185	ENSEMBL	N/A	N/A	N/A	N/A	12710959	N/A	ce6	1	chrX	489420	489562
OREG0002004	Caenorhabditis elegans	POSITIVE OUTCOME	TRANSCRIPTION FACTOR BINDING SITE	ric-4	WBGene00004364	ENSEMBL	N/A	N/A	N/A	N/A	14529613	N/A	ce10	-1	chrV	10270450	10270466
OREG0002004	Caenorhabditis elegans	POSITIVE OUTCOME	TRANSCRIPTION FACTOR BINDING SITE	ric-4	WBGene00004364	ENSEMBL	N/A	N/A	N/A	N/A	14529613	N/A	ce2	-1	chrV	10273056	10273072
OREG0002004	Caenorhabditis elegans	POSITIVE OUTCOME	TRANSCRIPTION FACTOR BINDING SITE	ric-4	WBGene00004364	ENSEMBL	N/A	N/A	N/A	N/A	14529613	N/A	ce4	-1	chrV	10270274	10270290
OREG0002004	Caenorhabditis elegans	POSITIVE OUTCOME	TRANSCRIPTION FACTOR BINDING SITE	ric-4	WBGene00004364	ENSEMBL	N/A	N/A	N/A	N/A	14529613	N/A	ce6	-1	chrV	10270446	10270462
OREG0002005	Caenorhabditis elegans	POSITIVE OUTCOME	TRANSCRIPTION FACTOR BINDING SITE	ric-4	WBGene00004364	ENSEMBL	N/A	N/A	N/A	N/A	14529613	N/A	ce10	-1	chrV	10271323	10271334
OREG0002005	Caenorhabditis elegans	POSITIVE OUTCOME	TRANSCRIPTION FACTOR BINDING SITE	ric-4	WBGene00004364	ENSEMBL	N/A	N/A	N/A	N/A	14529613	N/A	ce2	-1	chrV	10273929	10273940
OREG0002005	Caenorhabditis elegans	POSITIVE OUTCOME	TRANSCRIPTION FACTOR BINDING SITE	ric-4	WBGene00004364	ENSEMBL	N/A	N/A	N/A	N/A	14529613	N/A	ce4	-1	chrV	10271147	10271158
OREG0002005	Caenorhabditis elegans	POSITIVE OUTCOME	TRANSCRIPTION FACTOR BINDING SITE	ric-4	WBGene00004364	ENSEMBL	N/A	N/A	N/A	N/A	14529613	N/A	ce6	-1	chrV	10271319	10271330
OREG0002006	Caenorhabditis elegans	POSITIVE OUTCOME	TRANSCRIPTION FACTOR BINDING SITE	ric-4	WBGene00004364	ENSEMBL	N/A	N/A	N/A	N/A	14529613	N/A	ce10	-1	chrV	10266116	10266136
OREG0002006	Caenorhabditis elegans	POSITIVE OUTCOME	TRANSCRIPTION FACTOR BINDING SITE	ric-4	WBGene00004364	ENSEMBL	N/A	N/A	N/A	N/A	14529613	N/A	ce2	-1	chrV	10268722	10268742
OREG0002006	Caenorhabditis elegans	POSITIVE OUTCOME	TRANSCRIPTION FACTOR BINDING SITE	ric-4	WBGene00004364	ENSEMBL	N/A	N/A	N/A	N/A	14529613	N/A	ce4	-1	chrV	10265940	10265960
OREG0002006	Caenorhabditis elegans	POSITIVE OUTCOME	TRANSCRIPTION FACTOR BINDING SITE	ric-4	WBGene00004364	ENSEMBL	N/A	N/A	N/A	N/A	14529613	N/A	ce6	-1	chrV	10266112	10266132
OREG0002007	Caenorhabditis elegans	POSITIVE OUTCOME	TRANSCRIPTION FACTOR BINDING SITE	ric-4	WBGene00004364	ENSEMBL	N/A	N/A	N/A	N/A	14529613	N/A	ce10	-1	chrV	10265326	10265350
OREG0002007	Caenorhabditis elegans	POSITIVE OUTCOME	TRANSCRIPTION FACTOR BINDING SITE	ric-4	WBGene00004364	ENSEMBL	N/A	N/A	N/A	N/A	14529613	N/A	ce2	-1	chrV	10267932	10267956
OREG0002007	Caenorhabditis elegans	POSITIVE OUTCOME	TRANSCRIPTION FACTOR BINDING SITE	ric-4	WBGene00004364	ENSEMBL	N/A	N/A	N/A	N/A	14529613	N/A	ce4	-1	chrV	10265150	10265174
OREG0002007	Caenorhabditis elegans	POSITIVE OUTCOME	TRANSCRIPTION FACTOR BINDING SITE	ric-4	WBGene00004364	ENSEMBL	N/A	N/A	N/A	N/A	14529613	N/A	ce6	-1	chrV	10265322	10265346
OREG0002008	Caenorhabditis elegans	POSITIVE OUTCOME	TRANSCRIPTION FACTOR BINDING SITE	ric-4	WBGene00004364	ENSEMBL	N/A	N/A	N/A	N/A	14529613	N/A	ce10	-1	chrV	10263909	10263936
OREG0002008	Caenorhabditis elegans	POSITIVE OUTCOME	TRANSCRIPTION FACTOR BINDING SITE	ric-4	WBGene00004364	ENSEMBL	N/A	N/A	N/A	N/A	14529613	N/A	ce2	-1	chrV	10266515	10266542
OREG0002008	Caenorhabditis elegans	POSITIVE OUTCOME	TRANSCRIPTION FACTOR BINDING SITE	ric-4	WBGene00004364	ENSEMBL	N/A	N/A	N/A	N/A	14529613	N/A	ce4	-1	chrV	10263733	10263760
OREG0002008	Caenorhabditis elegans	POSITIVE OUTCOME	TRANSCRIPTION FACTOR BINDING SITE	ric-4	WBGene00004364	ENSEMBL	N/A	N/A	N/A	N/A	14529613	N/A	ce6	-1	chrV	10263905	10263932
OREG0002009	Caenorhabditis elegans	POSITIVE OUTCOME	TRANSCRIPTION FACTOR BINDING SITE	ric-4	WBGene00004364	ENSEMBL	C30A5.7	C30A5.7	ENSEMBL	N/A	14529613	N/A	ce10	-1	chrV	10263832	10263861
OREG0002009	Caenorhabditis elegans	POSITIVE OUTCOME	TRANSCRIPTION FACTOR BINDING SITE	ric-4	WBGene00004364	ENSEMBL	C30A5.7	C30A5.7	ENSEMBL	N/A	14529613	N/A	ce2	-1	chrV	10266438	10266467
OREG0002009	Caenorhabditis elegans	POSITIVE OUTCOME	TRANSCRIPTION FACTOR BINDING SITE	ric-4	WBGene00004364	ENSEMBL	C30A5.7	C30A5.7	ENSEMBL	N/A	14529613	N/A	ce4	-1	chrV	10263656	10263685
OREG0002009	Caenorhabditis elegans	POSITIVE OUTCOME	TRANSCRIPTION FACTOR BINDING SITE	ric-4	WBGene00004364	ENSEMBL	C30A5.7	C30A5.7	ENSEMBL	N/A	14529613	N/A	ce6	-1	chrV	10263828	10263857
OREG0002010	Caenorhabditis elegans	POSITIVE OUTCOME	TRANSCRIPTION FACTOR BINDING SITE	ric-4	WBGene00004364	ENSEMBL	F01D4.6	F01D4.6	ENSEMBL	N/A	14529613	N/A	ce10	-1	chrV	10263832	10263861
OREG0002010	Caenorhabditis elegans	POSITIVE OUTCOME	TRANSCRIPTION FACTOR BINDING SITE	ric-4	WBGene00004364	ENSEMBL	F01D4.6	F01D4.6	ENSEMBL	N/A	14529613	N/A	ce2	-1	chrV	10266438	10266467
OREG0002010	Caenorhabditis elegans	POSITIVE OUTCOME	TRANSCRIPTION FACTOR BINDING SITE	ric-4	WBGene00004364	ENSEMBL	F01D4.6	F01D4.6	ENSEMBL	N/A	14529613	N/A	ce4	-1	chrV	10263656	10263685
OREG0002010	Caenorhabditis elegans	POSITIVE OUTCOME	TRANSCRIPTION FACTOR BINDING SITE	ric-4	WBGene00004364	ENSEMBL	F01D4.6	F01D4.6	ENSEMBL	N/A	14529613	N/A	ce6	-1	chrV	10263828	10263857
OREG0002011	Caenorhabditis elegans	POSITIVE OUTCOME	REGULATORY REGION	egl-17	WBGene00001185	ENSEMBL	N/A	N/A	N/A	N/A	12710959	N/A	ce10	1	chrX	489653	489754
OREG0002011	Caenorhabditis elegans	POSITIVE OUTCOME	REGULATORY REGION	egl-17	WBGene00001185	ENSEMBL	N/A	N/A	N/A	N/A	12710959	N/A	ce2	1	chrX	489653	489754
OREG0002011	Caenorhabditis elegans	POSITIVE OUTCOME	REGULATORY REGION	egl-17	WBGene00001185	ENSEMBL	N/A	N/A	N/A	N/A	12710959	N/A	ce4	1	chrX	489653	489754
OREG0002011	Caenorhabditis elegans	POSITIVE OUTCOME	REGULATORY REGION	egl-17	WBGene00001185	ENSEMBL	N/A	N/A	N/A	N/A	12710959	N/A	ce6	1	chrX	489654	489755
OREG0002012	Caenorhabditis elegans	POSITIVE OUTCOME	TRANSCRIPTION FACTOR BINDING SITE	mab-3	WBGene00003100	ENSEMBL	Y47D3A.6	Y47D3A.6	ENSEMBL	N/A	11003845	N/A	ce2	1	chrII	9731989	9732009
OREG0002012	Caenorhabditis elegans	POSITIVE OUTCOME	TRANSCRIPTION FACTOR BINDING SITE	mab-3	WBGene00003100	ENSEMBL	Y47D3A.6	Y47D3A.6	ENSEMBL	N/A	11003845	N/A	ce4	1	chrII	9731996	9732016
OREG0002013	Caenorhabditis elegans	POSITIVE OUTCOME	TRANSCRIPTION FACTOR BINDING SITE	unc-47	WBGene00006783	ENSEMBL	unc-30	178265	NCBI	N/A	10414952	N/A	ce10	-1	chrIII	10186353	10186358
OREG0002013	Caenorhabditis elegans	POSITIVE OUTCOME	TRANSCRIPTION FACTOR BINDING SITE	unc-47	WBGene00006783	ENSEMBL	unc-30	178265	NCBI	N/A	10414952	N/A	ce2	-1	chrIII	10186329	10186334
OREG0002013	Caenorhabditis elegans	POSITIVE OUTCOME	TRANSCRIPTION FACTOR BINDING SITE	unc-47	WBGene00006783	ENSEMBL	unc-30	178265	NCBI	N/A	10414952	N/A	ce4	-1	chrIII	10186338	10186343
OREG0002013	Caenorhabditis elegans	POSITIVE OUTCOME	TRANSCRIPTION FACTOR BINDING SITE	unc-47	WBGene00006783	ENSEMBL	unc-30	178265	NCBI	N/A	10414952	N/A	ce6	-1	chrIII	10186338	10186343
OREG0002014	Caenorhabditis elegans	POSITIVE OUTCOME	TRANSCRIPTION FACTOR BINDING SITE	unc-25	WBGene00006762	ENSEMBL	unc-30	178265	NCBI	N/A	10414952	N/A	ce10	1	chrIII	12942443	12942448
OREG0002014	Caenorhabditis elegans	POSITIVE OUTCOME	TRANSCRIPTION FACTOR BINDING SITE	unc-25	WBGene00006762	ENSEMBL	unc-30	178265	NCBI	N/A	10414952	N/A	ce2	1	chrIII	12942056	12942061
OREG0002014	Caenorhabditis elegans	POSITIVE OUTCOME	TRANSCRIPTION FACTOR BINDING SITE	unc-25	WBGene00006762	ENSEMBL	unc-30	178265	NCBI	N/A	10414952	N/A	ce4	1	chrIII	12942424	12942429
OREG0002014	Caenorhabditis elegans	POSITIVE OUTCOME	TRANSCRIPTION FACTOR BINDING SITE	unc-25	WBGene00006762	ENSEMBL	unc-30	178265	NCBI	N/A	10414952	N/A	ce6	1	chrIII	12942424	12942429
OREG0002015	Caenorhabditis elegans	POSITIVE OUTCOME	TRANSCRIPTION FACTOR BINDING SITE	unc-25	WBGene00006762	ENSEMBL	unc-30	178265	NCBI	N/A	10414952	N/A	ce10	1	chrIII	12942493	12942498
OREG0002015	Caenorhabditis elegans	POSITIVE OUTCOME	TRANSCRIPTION FACTOR BINDING SITE	unc-25	WBGene00006762	ENSEMBL	unc-30	178265	NCBI	N/A	10414952	N/A	ce2	1	chrIII	12942106	12942111
OREG0002015	Caenorhabditis elegans	POSITIVE OUTCOME	TRANSCRIPTION FACTOR BINDING SITE	unc-25	WBGene00006762	ENSEMBL	unc-30	178265	NCBI	N/A	10414952	N/A	ce4	1	chrIII	12942474	12942479
OREG0002015	Caenorhabditis elegans	POSITIVE OUTCOME	TRANSCRIPTION FACTOR BINDING SITE	unc-25	WBGene00006762	ENSEMBL	unc-30	178265	NCBI	N/A	10414952	N/A	ce6	1	chrIII	12942474	12942479
OREG0002016	Caenorhabditis elegans	POSITIVE OUTCOME	TRANSCRIPTION FACTOR BINDING SITE	myo-2	WBGene00003514	ENSEMBL	F25E2.5	F25E2.5	ENSEMBL	N/A	9834189	N/A	ce10	1	chrX	12467665	12467669
OREG0002016	Caenorhabditis elegans	POSITIVE OUTCOME	TRANSCRIPTION FACTOR BINDING SITE	myo-2	WBGene00003514	ENSEMBL	F25E2.5	F25E2.5	ENSEMBL	N/A	9834189	N/A	ce2	1	chrX	12467654	12467658
OREG0002016	Caenorhabditis elegans	POSITIVE OUTCOME	TRANSCRIPTION FACTOR BINDING SITE	myo-2	WBGene00003514	ENSEMBL	F25E2.5	F25E2.5	ENSEMBL	N/A	9834189	N/A	ce4	1	chrX	12467655	12467659
OREG0002016	Caenorhabditis elegans	POSITIVE OUTCOME	TRANSCRIPTION FACTOR BINDING SITE	myo-2	WBGene00003514	ENSEMBL	F25E2.5	F25E2.5	ENSEMBL	N/A	9834189	N/A	ce6	1	chrX	12467656	12467660
OREG0002017	Caenorhabditis elegans	POSITIVE OUTCOME	TRANSCRIPTION FACTOR BINDING SITE	ref-1	WBGene00004334	ENSEMBL	Y53C12B.5	Y53C12B.5	ENSEMBL	N/A	15935777	N/A	ce10	1	chrII	10210111	10210123
OREG0002017	Caenorhabditis elegans	POSITIVE OUTCOME	TRANSCRIPTION FACTOR BINDING SITE	ref-1	WBGene00004334	ENSEMBL	Y53C12B.5	Y53C12B.5	ENSEMBL	N/A	15935777	N/A	ce2	1	chrII	10210078	10210090
OREG0002017	Caenorhabditis elegans	POSITIVE OUTCOME	TRANSCRIPTION FACTOR BINDING SITE	ref-1	WBGene00004334	ENSEMBL	Y53C12B.5	Y53C12B.5	ENSEMBL	N/A	15935777	N/A	ce4	1	chrII	10210085	10210097
OREG0002017	Caenorhabditis elegans	POSITIVE OUTCOME	TRANSCRIPTION FACTOR BINDING SITE	ref-1	WBGene00004334	ENSEMBL	Y53C12B.5	Y53C12B.5	ENSEMBL	N/A	15935777	N/A	ce6	1	chrII	10210092	10210104
OREG0002018	Caenorhabditis elegans	POSITIVE OUTCOME	TRANSCRIPTION FACTOR BINDING SITE	ref-1	WBGene00004334	ENSEMBL	Y53C12B.5	Y53C12B.5	ENSEMBL	N/A	15935777	N/A	ce10	1	chrII	10211733	10211745
OREG0002018	Caenorhabditis elegans	POSITIVE OUTCOME	TRANSCRIPTION FACTOR BINDING SITE	ref-1	WBGene00004334	ENSEMBL	Y53C12B.5	Y53C12B.5	ENSEMBL	N/A	15935777	N/A	ce2	1	chrII	10211700	10211712
OREG0002018	Caenorhabditis elegans	POSITIVE OUTCOME	TRANSCRIPTION FACTOR BINDING SITE	ref-1	WBGene00004334	ENSEMBL	Y53C12B.5	Y53C12B.5	ENSEMBL	N/A	15935777	N/A	ce4	1	chrII	10211707	10211719
OREG0002018	Caenorhabditis elegans	POSITIVE OUTCOME	TRANSCRIPTION FACTOR BINDING SITE	ref-1	WBGene00004334	ENSEMBL	Y53C12B.5	Y53C12B.5	ENSEMBL	N/A	15935777	N/A	ce6	1	chrII	10211714	10211726
OREG0002019	Caenorhabditis elegans	POSITIVE OUTCOME	REGULATORY REGION	zmp-1	WBGene00006987	ENSEMBL	N/A	N/A	N/A	N/A	12710959	N/A	ce10	-1	chrIII	5934900	5935199
OREG0002019	Caenorhabditis elegans	POSITIVE OUTCOME	REGULATORY REGION	zmp-1	WBGene00006987	ENSEMBL	N/A	N/A	N/A	N/A	12710959	N/A	ce2	-1	chrIII	5934893	5935192
OREG0002019	Caenorhabditis elegans	POSITIVE OUTCOME	REGULATORY REGION	zmp-1	WBGene00006987	ENSEMBL	N/A	N/A	N/A	N/A	12710959	N/A	ce4	-1	chrIII	5934896	5935195
OREG0002019	Caenorhabditis elegans	POSITIVE OUTCOME	REGULATORY REGION	zmp-1	WBGene00006987	ENSEMBL	N/A	N/A	N/A	N/A	12710959	N/A	ce6	-1	chrIII	5934896	5935195
OREG0002020	Caenorhabditis elegans	POSITIVE OUTCOME	TRANSCRIPTION FACTOR BINDING SITE	myo-2	WBGene00003514	ENSEMBL	T14F9.4	T14F9.4	ENSEMBL	N/A	11203704	N/A	ce10	1	chrX	12467654	12467659
OREG0002020	Caenorhabditis elegans	POSITIVE OUTCOME	TRANSCRIPTION FACTOR BINDING SITE	myo-2	WBGene00003514	ENSEMBL	T14F9.4	T14F9.4	ENSEMBL	N/A	11203704	N/A	ce2	1	chrX	12467643	12467648
OREG0002020	Caenorhabditis elegans	POSITIVE OUTCOME	TRANSCRIPTION FACTOR BINDING SITE	myo-2	WBGene00003514	ENSEMBL	T14F9.4	T14F9.4	ENSEMBL	N/A	11203704	N/A	ce4	1	chrX	12467644	12467649
OREG0002020	Caenorhabditis elegans	POSITIVE OUTCOME	TRANSCRIPTION FACTOR BINDING SITE	myo-2	WBGene00003514	ENSEMBL	T14F9.4	T14F9.4	ENSEMBL	N/A	11203704	N/A	ce6	1	chrX	12467645	12467650
OREG0002021	Caenorhabditis elegans	POSITIVE OUTCOME	REGULATORY REGION	cdh-3	WBGene00000395	ENSEMBL	N/A	N/A	N/A	N/A	12710959	N/A	ce10	-1	chrIII	7754901	7755055
OREG0002021	Caenorhabditis elegans	POSITIVE OUTCOME	REGULATORY REGION	cdh-3	WBGene00000395	ENSEMBL	N/A	N/A	N/A	N/A	12710959	N/A	ce2	-1	chrIII	7754887	7755041
OREG0002021	Caenorhabditis elegans	POSITIVE OUTCOME	REGULATORY REGION	cdh-3	WBGene00000395	ENSEMBL	N/A	N/A	N/A	N/A	12710959	N/A	ce4	-1	chrIII	7754894	7755048
OREG0002021	Caenorhabditis elegans	POSITIVE OUTCOME	REGULATORY REGION	cdh-3	WBGene00000395	ENSEMBL	N/A	N/A	N/A	N/A	12710959	N/A	ce6	-1	chrIII	7754894	7755048
OREG0002022	Caenorhabditis elegans	POSITIVE OUTCOME	TRANSCRIPTION FACTOR BINDING SITE	egl-17	WBGene00001185	ENSEMBL	N/A	N/A	N/A	N/A	12710960	N/A	ce10	1	chrX	488260	488267
OREG0002022	Caenorhabditis elegans	POSITIVE OUTCOME	TRANSCRIPTION FACTOR BINDING SITE	egl-17	WBGene00001185	ENSEMBL	N/A	N/A	N/A	N/A	12710960	N/A	ce2	1	chrX	488260	488267
OREG0002022	Caenorhabditis elegans	POSITIVE OUTCOME	TRANSCRIPTION FACTOR BINDING SITE	egl-17	WBGene00001185	ENSEMBL	N/A	N/A	N/A	N/A	12710960	N/A	ce4	1	chrX	488260	488267
OREG0002022	Caenorhabditis elegans	POSITIVE OUTCOME	TRANSCRIPTION FACTOR BINDING SITE	egl-17	WBGene00001185	ENSEMBL	N/A	N/A	N/A	N/A	12710960	N/A	ce6	1	chrX	488261	488268
OREG0002023	Caenorhabditis elegans	POSITIVE OUTCOME	TRANSCRIPTION FACTOR BINDING SITE	vit-2	WBGene00006926	ENSEMBL	Y53C12B.5	Y53C12B.5	ENSEMBL	N/A	9927589	N/A	ce10	1	chrX	5100834	5100846
OREG0002023	Caenorhabditis elegans	POSITIVE OUTCOME	TRANSCRIPTION FACTOR BINDING SITE	vit-2	WBGene00006926	ENSEMBL	Y53C12B.5	Y53C12B.5	ENSEMBL	N/A	9927589	N/A	ce2	1	chrX	5100833	5100845
OREG0002023	Caenorhabditis elegans	POSITIVE OUTCOME	TRANSCRIPTION FACTOR BINDING SITE	vit-2	WBGene00006926	ENSEMBL	Y53C12B.5	Y53C12B.5	ENSEMBL	N/A	9927589	N/A	ce4	1	chrX	5100832	5100844
OREG0002023	Caenorhabditis elegans	POSITIVE OUTCOME	TRANSCRIPTION FACTOR BINDING SITE	vit-2	WBGene00006926	ENSEMBL	Y53C12B.5	Y53C12B.5	ENSEMBL	N/A	9927589	N/A	ce6	1	chrX	5100834	5100846
OREG0002024	Mus musculus	POSITIVE OUTCOME	TRANSCRIPTION FACTOR BINDING SITE	Ckm	12715	NCBI	Myod1	17927	NCBI	N/A	1847137	N/A	mm10	1	chr7	19409936	19409957
OREG0002024	Mus musculus	POSITIVE OUTCOME	TRANSCRIPTION FACTOR BINDING SITE	Ckm	12715	NCBI	Myod1	17927	NCBI	N/A	1847137	N/A	mm8	1	chr7	18568458	18568479
OREG0002024	Mus musculus	POSITIVE OUTCOME	TRANSCRIPTION FACTOR BINDING SITE	Ckm	12715	NCBI	Myod1	17927	NCBI	N/A	1847137	N/A	mm9	1	chr7	19995285	19995306
OREG0002025	Caenorhabditis elegans	POSITIVE OUTCOME	TRANSCRIPTION FACTOR BINDING SITE	let-7	WBGene00002285	ENSEMBL	N/A	N/A	N/A	N/A	12871707	N/A	ce10	-1	chrX	14745430	14745451
OREG0002025	Caenorhabditis elegans	POSITIVE OUTCOME	TRANSCRIPTION FACTOR BINDING SITE	let-7	WBGene00002285	ENSEMBL	N/A	N/A	N/A	N/A	12871707	N/A	ce2	-1	chrX	14745417	14745438
OREG0002025	Caenorhabditis elegans	POSITIVE OUTCOME	TRANSCRIPTION FACTOR BINDING SITE	let-7	WBGene00002285	ENSEMBL	N/A	N/A	N/A	N/A	12871707	N/A	ce4	-1	chrX	14745418	14745439
OREG0002025	Caenorhabditis elegans	POSITIVE OUTCOME	TRANSCRIPTION FACTOR BINDING SITE	let-7	WBGene00002285	ENSEMBL	N/A	N/A	N/A	N/A	12871707	N/A	ce6	-1	chrX	14745420	14745441
OREG0002026	Caenorhabditis elegans	POSITIVE OUTCOME	TRANSCRIPTION FACTOR BINDING SITE	ceh-10	WBGene00000435	ENSEMBL	W03A3.1	W03A3.1	ENSEMBL	N/A	15177025	N/A	ce10	1	chrIII	5795937	5795952
