## Supporting Information File 2-5 for "Elevated levels of lamin A promote HR and NHEJ-mediated repair mechanisms in etoposide-treated ovarian cancer cells": Supporting Information file 5.tsv (part 2 of 3)

ORegAnno_ID	Species	Outcome	Type	Gene_Symbol	Gene_ID	Gene_Source	Regulatory_Element_Symbol	Regulatory_Element_ID	Regulatory_Element_Source	dbSNP_ID	PMID	Dataset	Build	Strand	Chr	Start	End
OREG0002026	Caenorhabditis elegans	POSITIVE OUTCOME	TRANSCRIPTION FACTOR BINDING SITE	ceh-10	WBGene00000435	ENSEMBL	W03A3.1	W03A3.1	ENSEMBL	N/A	15177025	N/A	ce2	1	chrIII	5795930	5795945
OREG0002026	Caenorhabditis elegans	POSITIVE OUTCOME	TRANSCRIPTION FACTOR BINDING SITE	ceh-10	WBGene00000435	ENSEMBL	W03A3.1	W03A3.1	ENSEMBL	N/A	15177025	N/A	ce4	1	chrIII	5795933	5795948
OREG0002026	Caenorhabditis elegans	POSITIVE OUTCOME	TRANSCRIPTION FACTOR BINDING SITE	ceh-10	WBGene00000435	ENSEMBL	W03A3.1	W03A3.1	ENSEMBL	N/A	15177025	N/A	ce6	1	chrIII	5795933	5795948
OREG0002027	Caenorhabditis elegans	POSITIVE OUTCOME	TRANSCRIPTION FACTOR BINDING SITE	ceh-10	WBGene00000435	ENSEMBL	C40H5.5	C40H5.5	ENSEMBL	N/A	15177025	N/A	ce10	1	chrIII	5795937	5795952
OREG0002027	Caenorhabditis elegans	POSITIVE OUTCOME	TRANSCRIPTION FACTOR BINDING SITE	ceh-10	WBGene00000435	ENSEMBL	C40H5.5	C40H5.5	ENSEMBL	N/A	15177025	N/A	ce2	1	chrIII	5795930	5795945
OREG0002027	Caenorhabditis elegans	POSITIVE OUTCOME	TRANSCRIPTION FACTOR BINDING SITE	ceh-10	WBGene00000435	ENSEMBL	C40H5.5	C40H5.5	ENSEMBL	N/A	15177025	N/A	ce4	1	chrIII	5795933	5795948
OREG0002027	Caenorhabditis elegans	POSITIVE OUTCOME	TRANSCRIPTION FACTOR BINDING SITE	ceh-10	WBGene00000435	ENSEMBL	C40H5.5	C40H5.5	ENSEMBL	N/A	15177025	N/A	ce6	1	chrIII	5795933	5795948
OREG0002028	Caenorhabditis elegans	POSITIVE OUTCOME	TRANSCRIPTION FACTOR BINDING SITE	ceh-23	WBGene00000446	ENSEMBL	W03A3.1	W03A3.1	ENSEMBL	N/A	15177025	N/A	ce10	1	chrIII	7833708	7833723
OREG0002028	Caenorhabditis elegans	POSITIVE OUTCOME	TRANSCRIPTION FACTOR BINDING SITE	ceh-23	WBGene00000446	ENSEMBL	W03A3.1	W03A3.1	ENSEMBL	N/A	15177025	N/A	ce2	1	chrIII	7833694	7833709
OREG0002028	Caenorhabditis elegans	POSITIVE OUTCOME	TRANSCRIPTION FACTOR BINDING SITE	ceh-23	WBGene00000446	ENSEMBL	W03A3.1	W03A3.1	ENSEMBL	N/A	15177025	N/A	ce4	1	chrIII	7833701	7833716
OREG0002028	Caenorhabditis elegans	POSITIVE OUTCOME	TRANSCRIPTION FACTOR BINDING SITE	ceh-23	WBGene00000446	ENSEMBL	W03A3.1	W03A3.1	ENSEMBL	N/A	15177025	N/A	ce6	1	chrIII	7833701	7833716
OREG0002031	Mus musculus	POSITIVE OUTCOME	TRANSCRIPTION FACTOR BINDING SITE	Ckm	12715	NCBI	Myf5	17877	NCBI	N/A	1847137	N/A	mm10	1	chr7	19409936	19409957
OREG0002031	Mus musculus	POSITIVE OUTCOME	TRANSCRIPTION FACTOR BINDING SITE	Ckm	12715	NCBI	Myf5	17877	NCBI	N/A	1847137	N/A	mm8	1	chr7	18568458	18568479
OREG0002031	Mus musculus	POSITIVE OUTCOME	TRANSCRIPTION FACTOR BINDING SITE	Ckm	12715	NCBI	Myf5	17877	NCBI	N/A	1847137	N/A	mm9	1	chr7	19995285	19995306
OREG0002032	Caenorhabditis elegans	POSITIVE OUTCOME	TRANSCRIPTION FACTOR BINDING SITE	sra-11	WBGene00005037	ENSEMBL	W03A3.1	W03A3.1	ENSEMBL	N/A	15177025	N/A	ce10	1	chrII	10912882	10912897
OREG0002032	Caenorhabditis elegans	POSITIVE OUTCOME	TRANSCRIPTION FACTOR BINDING SITE	sra-11	WBGene00005037	ENSEMBL	W03A3.1	W03A3.1	ENSEMBL	N/A	15177025	N/A	ce2	1	chrII	10912850	10912865
OREG0002032	Caenorhabditis elegans	POSITIVE OUTCOME	TRANSCRIPTION FACTOR BINDING SITE	sra-11	WBGene00005037	ENSEMBL	W03A3.1	W03A3.1	ENSEMBL	N/A	15177025	N/A	ce4	1	chrII	10912857	10912872
OREG0002032	Caenorhabditis elegans	POSITIVE OUTCOME	TRANSCRIPTION FACTOR BINDING SITE	sra-11	WBGene00005037	ENSEMBL	W03A3.1	W03A3.1	ENSEMBL	N/A	15177025	N/A	ce6	1	chrII	10912864	10912879
OREG0002033	Caenorhabditis elegans	POSITIVE OUTCOME	TRANSCRIPTION FACTOR BINDING SITE	myo-2	WBGene00003514	ENSEMBL	ceh-22	179485	NCBI	N/A	7925019	N/A	ce10	1	chrX	12467557	12467571
OREG0002033	Caenorhabditis elegans	POSITIVE OUTCOME	TRANSCRIPTION FACTOR BINDING SITE	myo-2	WBGene00003514	ENSEMBL	ceh-22	179485	NCBI	N/A	7925019	N/A	ce2	1	chrX	12467546	12467560
OREG0002033	Caenorhabditis elegans	POSITIVE OUTCOME	TRANSCRIPTION FACTOR BINDING SITE	myo-2	WBGene00003514	ENSEMBL	ceh-22	179485	NCBI	N/A	7925019	N/A	ce4	1	chrX	12467547	12467561
OREG0002033	Caenorhabditis elegans	POSITIVE OUTCOME	TRANSCRIPTION FACTOR BINDING SITE	myo-2	WBGene00003514	ENSEMBL	ceh-22	179485	NCBI	N/A	7925019	N/A	ce6	1	chrX	12467548	12467562
OREG0002034	Caenorhabditis elegans	POSITIVE OUTCOME	TRANSCRIPTION FACTOR BINDING SITE	ceh-22	WBGene00000445	ENSEMBL	F38A6.1	F38A6.1	ENSEMBL	N/A	14738885	N/A	ce10	1	chrV	10671146	10671156
OREG0002034	Caenorhabditis elegans	POSITIVE OUTCOME	TRANSCRIPTION FACTOR BINDING SITE	ceh-22	WBGene00000445	ENSEMBL	F38A6.1	F38A6.1	ENSEMBL	N/A	14738885	N/A	ce2	1	chrV	10673751	10673761
OREG0002034	Caenorhabditis elegans	POSITIVE OUTCOME	TRANSCRIPTION FACTOR BINDING SITE	ceh-22	WBGene00000445	ENSEMBL	F38A6.1	F38A6.1	ENSEMBL	N/A	14738885	N/A	ce4	1	chrV	10670969	10670979
OREG0002034	Caenorhabditis elegans	POSITIVE OUTCOME	TRANSCRIPTION FACTOR BINDING SITE	ceh-22	WBGene00000445	ENSEMBL	F38A6.1	F38A6.1	ENSEMBL	N/A	14738885	N/A	ce6	1	chrV	10671141	10671151
OREG0002035	Caenorhabditis elegans	POSITIVE OUTCOME	TRANSCRIPTION FACTOR BINDING SITE	hen-1	WBGene00001841	ENSEMBL	W03A3.1	W03A3.1	ENSEMBL	N/A	15177025	N/A	ce10	-1	chrX	7118635	7118650
OREG0002035	Caenorhabditis elegans	POSITIVE OUTCOME	TRANSCRIPTION FACTOR BINDING SITE	hen-1	WBGene00001841	ENSEMBL	W03A3.1	W03A3.1	ENSEMBL	N/A	15177025	N/A	ce2	-1	chrX	7118625	7118640
OREG0002035	Caenorhabditis elegans	POSITIVE OUTCOME	TRANSCRIPTION FACTOR BINDING SITE	hen-1	WBGene00001841	ENSEMBL	W03A3.1	W03A3.1	ENSEMBL	N/A	15177025	N/A	ce4	-1	chrX	7118627	7118642
OREG0002035	Caenorhabditis elegans	POSITIVE OUTCOME	TRANSCRIPTION FACTOR BINDING SITE	hen-1	WBGene00001841	ENSEMBL	W03A3.1	W03A3.1	ENSEMBL	N/A	15177025	N/A	ce6	-1	chrX	7118629	7118644
OREG0002036	Caenorhabditis elegans	POSITIVE OUTCOME	TRANSCRIPTION FACTOR BINDING SITE	ser-2	WBGene00004777	ENSEMBL	W03A3.1	W03A3.1	ENSEMBL	N/A	15177025	N/A	ce10	1	chrX	15293044	15293059
OREG0002036	Caenorhabditis elegans	POSITIVE OUTCOME	TRANSCRIPTION FACTOR BINDING SITE	ser-2	WBGene00004777	ENSEMBL	W03A3.1	W03A3.1	ENSEMBL	N/A	15177025	N/A	ce2	1	chrX	15293030	15293045
OREG0002036	Caenorhabditis elegans	POSITIVE OUTCOME	TRANSCRIPTION FACTOR BINDING SITE	ser-2	WBGene00004777	ENSEMBL	W03A3.1	W03A3.1	ENSEMBL	N/A	15177025	N/A	ce4	1	chrX	15293032	15293047
OREG0002036	Caenorhabditis elegans	POSITIVE OUTCOME	TRANSCRIPTION FACTOR BINDING SITE	ser-2	WBGene00004777	ENSEMBL	W03A3.1	W03A3.1	ENSEMBL	N/A	15177025	N/A	ce6	1	chrX	15293034	15293049
OREG0002037	Caenorhabditis elegans	POSITIVE OUTCOME	TRANSCRIPTION FACTOR BINDING SITE	ttx-3	WBGene00006654	ENSEMBL	C40H5.5	C40H5.5	ENSEMBL	N/A	15177025	N/A	ce10	1	chrX	11767582	11767597
OREG0002037	Caenorhabditis elegans	POSITIVE OUTCOME	TRANSCRIPTION FACTOR BINDING SITE	ttx-3	WBGene00006654	ENSEMBL	C40H5.5	C40H5.5	ENSEMBL	N/A	15177025	N/A	ce2	1	chrX	11767570	11767585
OREG0002037	Caenorhabditis elegans	POSITIVE OUTCOME	TRANSCRIPTION FACTOR BINDING SITE	ttx-3	WBGene00006654	ENSEMBL	C40H5.5	C40H5.5	ENSEMBL	N/A	15177025	N/A	ce4	1	chrX	11767571	11767586
OREG0002037	Caenorhabditis elegans	POSITIVE OUTCOME	TRANSCRIPTION FACTOR BINDING SITE	ttx-3	WBGene00006654	ENSEMBL	C40H5.5	C40H5.5	ENSEMBL	N/A	15177025	N/A	ce6	1	chrX	11767573	11767588
OREG0002038	Rattus norvegicus	POSITIVE OUTCOME	TRANSCRIPTION FACTOR BINDING SITE	Myh7	29557	NCBI	N/A	N/A	N/A	N/A	8106422	N/A	rn4	-1	chr15	33096402	33096410
OREG0002038	Rattus norvegicus	POSITIVE OUTCOME	TRANSCRIPTION FACTOR BINDING SITE	Myh7	29557	NCBI	N/A	N/A	N/A	N/A	8106422	N/A	rn5	-1	chr15	37544495	37544503
OREG0002038	Rattus norvegicus	POSITIVE OUTCOME	TRANSCRIPTION FACTOR BINDING SITE	Myh7	29557	NCBI	N/A	N/A	N/A	N/A	8106422	N/A	rn6	-1	chr15	33657896	33657904
OREG0002039	Homo sapiens	POSITIVE OUTCOME	TRANSCRIPTION FACTOR BINDING SITE	ACTB	60	NCBI	NFYA	4800	NCBI	N/A	1762920	N/A	hg18	-1	chr7	5536845	5536849
OREG0002039	Homo sapiens	POSITIVE OUTCOME	TRANSCRIPTION FACTOR BINDING SITE	ACTB	60	NCBI	NFYA	4800	NCBI	N/A	1762920	N/A	hg19	-1	chr7	5570319	5570323
OREG0002039	Homo sapiens	POSITIVE OUTCOME	TRANSCRIPTION FACTOR BINDING SITE	ACTB	60	NCBI	NFYA	4800	NCBI	N/A	1762920	N/A	hg38	-1	chr7	5530688	5530692
OREG0002040	Homo sapiens	POSITIVE OUTCOME	TRANSCRIPTION FACTOR BINDING SITE	ACTB	60	NCBI	NFYB	4801	NCBI	N/A	1762920	N/A	hg18	-1	chr7	5536845	5536849
OREG0002040	Homo sapiens	POSITIVE OUTCOME	TRANSCRIPTION FACTOR BINDING SITE	ACTB	60	NCBI	NFYB	4801	NCBI	N/A	1762920	N/A	hg19	-1	chr7	5570319	5570323
OREG0002040	Homo sapiens	POSITIVE OUTCOME	TRANSCRIPTION FACTOR BINDING SITE	ACTB	60	NCBI	NFYB	4801	NCBI	N/A	1762920	N/A	hg38	-1	chr7	5530688	5530692
OREG0002041	Caenorhabditis elegans	POSITIVE OUTCOME	TRANSCRIPTION FACTOR BINDING SITE	mlc-2	WBGene00003370	ENSEMBL	N/A	N/A	N/A	N/A	15574824	N/A	ce10	-1	chrX	17456628	17456637
OREG0002041	Caenorhabditis elegans	POSITIVE OUTCOME	TRANSCRIPTION FACTOR BINDING SITE	mlc-2	WBGene00003370	ENSEMBL	N/A	N/A	N/A	N/A	15574824	N/A	ce2	-1	chrX	17456612	17456621
OREG0002041	Caenorhabditis elegans	POSITIVE OUTCOME	TRANSCRIPTION FACTOR BINDING SITE	mlc-2	WBGene00003370	ENSEMBL	N/A	N/A	N/A	N/A	15574824	N/A	ce4	-1	chrX	17456615	17456624
OREG0002041	Caenorhabditis elegans	POSITIVE OUTCOME	TRANSCRIPTION FACTOR BINDING SITE	mlc-2	WBGene00003370	ENSEMBL	N/A	N/A	N/A	N/A	15574824	N/A	ce6	-1	chrX	17456617	17456626
OREG0002042	Caenorhabditis elegans	POSITIVE OUTCOME	TRANSCRIPTION FACTOR BINDING SITE	mic-2	WBGene00003370	ENSEMBL	N/A	N/A	N/A	N/A	15574824	N/A	ce10	-1	chrX	17456760	17456771
OREG0002042	Caenorhabditis elegans	POSITIVE OUTCOME	TRANSCRIPTION FACTOR BINDING SITE	mic-2	WBGene00003370	ENSEMBL	N/A	N/A	N/A	N/A	15574824	N/A	ce2	-1	chrX	17456744	17456755
OREG0002042	Caenorhabditis elegans	POSITIVE OUTCOME	TRANSCRIPTION FACTOR BINDING SITE	mic-2	WBGene00003370	ENSEMBL	N/A	N/A	N/A	N/A	15574824	N/A	ce4	-1	chrX	17456747	17456758
OREG0002042	Caenorhabditis elegans	POSITIVE OUTCOME	TRANSCRIPTION FACTOR BINDING SITE	mic-2	WBGene00003370	ENSEMBL	N/A	N/A	N/A	N/A	15574824	N/A	ce6	-1	chrX	17456749	17456760
OREG0002043	Caenorhabditis elegans	POSITIVE OUTCOME	TRANSCRIPTION FACTOR BINDING SITE	mic-2	WBGene00003370	ENSEMBL	N/A	N/A	N/A	N/A	15574824	N/A	ce10	-1	chrX	17456809	17456822
OREG0002043	Caenorhabditis elegans	POSITIVE OUTCOME	TRANSCRIPTION FACTOR BINDING SITE	mic-2	WBGene00003370	ENSEMBL	N/A	N/A	N/A	N/A	15574824	N/A	ce2	-1	chrX	17456793	17456806
OREG0002043	Caenorhabditis elegans	POSITIVE OUTCOME	TRANSCRIPTION FACTOR BINDING SITE	mic-2	WBGene00003370	ENSEMBL	N/A	N/A	N/A	N/A	15574824	N/A	ce4	-1	chrX	17456796	17456809
OREG0002043	Caenorhabditis elegans	POSITIVE OUTCOME	TRANSCRIPTION FACTOR BINDING SITE	mic-2	WBGene00003370	ENSEMBL	N/A	N/A	N/A	N/A	15574824	N/A	ce6	-1	chrX	17456798	17456811
OREG0002044	Caenorhabditis elegans	POSITIVE OUTCOME	TRANSCRIPTION FACTOR BINDING SITE	unc-89	WBGene00006820	ENSEMBL	N/A	N/A	N/A	N/A	15574824	N/A	ce10	1	chrI	4035500	4035509
OREG0002044	Caenorhabditis elegans	POSITIVE OUTCOME	TRANSCRIPTION FACTOR BINDING SITE	unc-89	WBGene00006820	ENSEMBL	N/A	N/A	N/A	N/A	15574824	N/A	ce2	1	chrI	4035499	4035508
OREG0002044	Caenorhabditis elegans	POSITIVE OUTCOME	TRANSCRIPTION FACTOR BINDING SITE	unc-89	WBGene00006820	ENSEMBL	N/A	N/A	N/A	N/A	15574824	N/A	ce4	1	chrI	4035499	4035508
OREG0002044	Caenorhabditis elegans	POSITIVE OUTCOME	TRANSCRIPTION FACTOR BINDING SITE	unc-89	WBGene00006820	ENSEMBL	N/A	N/A	N/A	N/A	15574824	N/A	ce6	1	chrI	4035499	4035508
OREG0002045	Homo sapiens	POSITIVE OUTCOME	TRANSCRIPTION FACTOR BINDING SITE	ACTB	60	NCBI	SRF	6722	NCBI	N/A	1762920	N/A	hg18	-1	chr7	5536811	5536820
OREG0002045	Homo sapiens	POSITIVE OUTCOME	TRANSCRIPTION FACTOR BINDING SITE	ACTB	60	NCBI	SRF	6722	NCBI	N/A	1762920	N/A	hg19	-1	chr7	5570285	5570294
OREG0002045	Homo sapiens	POSITIVE OUTCOME	TRANSCRIPTION FACTOR BINDING SITE	ACTB	60	NCBI	SRF	6722	NCBI	N/A	1762920	N/A	hg38	-1	chr7	5530654	5530663
OREG0002046	Caenorhabditis elegans	POSITIVE OUTCOME	TRANSCRIPTION FACTOR BINDING SITE	lit-1	WBGene00003048	ENSEMBL	daf-12	181263	NCBI	N/A	15489294	N/A	ce10	-1	chrIII	13718592	13718597
OREG0002046	Caenorhabditis elegans	POSITIVE OUTCOME	TRANSCRIPTION FACTOR BINDING SITE	lit-1	WBGene00003048	ENSEMBL	daf-12	181263	NCBI	N/A	15489294	N/A	ce2	-1	chrIII	13718205	13718210
OREG0002046	Caenorhabditis elegans	POSITIVE OUTCOME	TRANSCRIPTION FACTOR BINDING SITE	lit-1	WBGene00003048	ENSEMBL	daf-12	181263	NCBI	N/A	15489294	N/A	ce4	-1	chrIII	13718573	13718578
OREG0002046	Caenorhabditis elegans	POSITIVE OUTCOME	TRANSCRIPTION FACTOR BINDING SITE	lit-1	WBGene00003048	ENSEMBL	daf-12	181263	NCBI	N/A	15489294	N/A	ce6	-1	chrIII	13718573	13718578
OREG0002047	Caenorhabditis elegans	POSITIVE OUTCOME	TRANSCRIPTION FACTOR BINDING SITE	lit-1	WBGene00003048	ENSEMBL	daf-12	181263	NCBI	N/A	15489294	N/A	ce10	-1	chrIII	13718529	13718534
OREG0002047	Caenorhabditis elegans	POSITIVE OUTCOME	TRANSCRIPTION FACTOR BINDING SITE	lit-1	WBGene00003048	ENSEMBL	daf-12	181263	NCBI	N/A	15489294	N/A	ce2	-1	chrIII	13718142	13718147
OREG0002047	Caenorhabditis elegans	POSITIVE OUTCOME	TRANSCRIPTION FACTOR BINDING SITE	lit-1	WBGene00003048	ENSEMBL	daf-12	181263	NCBI	N/A	15489294	N/A	ce4	-1	chrIII	13718510	13718515
OREG0002047	Caenorhabditis elegans	POSITIVE OUTCOME	TRANSCRIPTION FACTOR BINDING SITE	lit-1	WBGene00003048	ENSEMBL	daf-12	181263	NCBI	N/A	15489294	N/A	ce6	-1	chrIII	13718510	13718515
OREG0002048	Caenorhabditis elegans	POSITIVE OUTCOME	TRANSCRIPTION FACTOR BINDING SITE	lit-1	WBGene00003048	ENSEMBL	daf-12	181263	NCBI	N/A	15489294	N/A	ce10	-1	chrIII	13718511	13718516
OREG0002048	Caenorhabditis elegans	POSITIVE OUTCOME	TRANSCRIPTION FACTOR BINDING SITE	lit-1	WBGene00003048	ENSEMBL	daf-12	181263	NCBI	N/A	15489294	N/A	ce2	-1	chrIII	13718124	13718129
OREG0002048	Caenorhabditis elegans	POSITIVE OUTCOME	TRANSCRIPTION FACTOR BINDING SITE	lit-1	WBGene00003048	ENSEMBL	daf-12	181263	NCBI	N/A	15489294	N/A	ce4	-1	chrIII	13718492	13718497
OREG0002048	Caenorhabditis elegans	POSITIVE OUTCOME	TRANSCRIPTION FACTOR BINDING SITE	lit-1	WBGene00003048	ENSEMBL	daf-12	181263	NCBI	N/A	15489294	N/A	ce6	-1	chrIII	13718492	13718497
OREG0002049	Caenorhabditis elegans	POSITIVE OUTCOME	TRANSCRIPTION FACTOR BINDING SITE	lit-1	WBGene00003048	ENSEMBL	daf-12	181263	NCBI	N/A	15489294	N/A	ce10	-1	chrIII	13718500	13718505
OREG0002049	Caenorhabditis elegans	POSITIVE OUTCOME	TRANSCRIPTION FACTOR BINDING SITE	lit-1	WBGene00003048	ENSEMBL	daf-12	181263	NCBI	N/A	15489294	N/A	ce2	-1	chrIII	13718113	13718118
OREG0002049	Caenorhabditis elegans	POSITIVE OUTCOME	TRANSCRIPTION FACTOR BINDING SITE	lit-1	WBGene00003048	ENSEMBL	daf-12	181263	NCBI	N/A	15489294	N/A	ce4	-1	chrIII	13718481	13718486
OREG0002049	Caenorhabditis elegans	POSITIVE OUTCOME	TRANSCRIPTION FACTOR BINDING SITE	lit-1	WBGene00003048	ENSEMBL	daf-12	181263	NCBI	N/A	15489294	N/A	ce6	-1	chrIII	13718481	13718486
OREG0002050	Caenorhabditis elegans	POSITIVE OUTCOME	TRANSCRIPTION FACTOR BINDING SITE	lit-1	WBGene00003048	ENSEMBL	daf-12	181263	NCBI	N/A	15489294	N/A	ce10	-1	chrIII	13718479	13718484
OREG0002050	Caenorhabditis elegans	POSITIVE OUTCOME	TRANSCRIPTION FACTOR BINDING SITE	lit-1	WBGene00003048	ENSEMBL	daf-12	181263	NCBI	N/A	15489294	N/A	ce2	-1	chrIII	13718092	13718097
OREG0002050	Caenorhabditis elegans	POSITIVE OUTCOME	TRANSCRIPTION FACTOR BINDING SITE	lit-1	WBGene00003048	ENSEMBL	daf-12	181263	NCBI	N/A	15489294	N/A	ce4	-1	chrIII	13718460	13718465
OREG0002050	Caenorhabditis elegans	POSITIVE OUTCOME	TRANSCRIPTION FACTOR BINDING SITE	lit-1	WBGene00003048	ENSEMBL	daf-12	181263	NCBI	N/A	15489294	N/A	ce6	-1	chrIII	13718460	13718465
OREG0002051	Caenorhabditis elegans	POSITIVE OUTCOME	TRANSCRIPTION FACTOR BINDING SITE	lit-1	WBGene00003048	ENSEMBL	daf-12	181263	NCBI	N/A	15489294	N/A	ce10	-1	chrIII	13718433	13718438
OREG0002051	Caenorhabditis elegans	POSITIVE OUTCOME	TRANSCRIPTION FACTOR BINDING SITE	lit-1	WBGene00003048	ENSEMBL	daf-12	181263	NCBI	N/A	15489294	N/A	ce2	-1	chrIII	13718046	13718051
OREG0002051	Caenorhabditis elegans	POSITIVE OUTCOME	TRANSCRIPTION FACTOR BINDING SITE	lit-1	WBGene00003048	ENSEMBL	daf-12	181263	NCBI	N/A	15489294	N/A	ce4	-1	chrIII	13718414	13718419
OREG0002051	Caenorhabditis elegans	POSITIVE OUTCOME	TRANSCRIPTION FACTOR BINDING SITE	lit-1	WBGene00003048	ENSEMBL	daf-12	181263	NCBI	N/A	15489294	N/A	ce6	-1	chrIII	13718414	13718419
OREG0002052	Gallus gallus	POSITIVE OUTCOME	REGULATORY REGION	CHRND	424940	NCBI	N/A	N/A	N/A	N/A	2311580	N/A	galGal3	1	chr9	16705829	16705890
OREG0002052	Gallus gallus	POSITIVE OUTCOME	REGULATORY REGION	CHRND	424940	NCBI	N/A	N/A	N/A	N/A	2311580	N/A	galGal4	1	chr9	15075998	15076059
OREG0002053	Caenorhabditis elegans	POSITIVE OUTCOME	TRANSCRIPTION FACTOR BINDING SITE	inx-18	WBGene00002140	ENSEMBL	C40H5.5	C40H5.5	ENSEMBL	N/A	15177025	N/A	ce10	1	chrIV	609688	609703
OREG0002053	Caenorhabditis elegans	POSITIVE OUTCOME	TRANSCRIPTION FACTOR BINDING SITE	inx-18	WBGene00002140	ENSEMBL	C40H5.5	C40H5.5	ENSEMBL	N/A	15177025	N/A	ce2	1	chrIV	609694	609709
OREG0002053	Caenorhabditis elegans	POSITIVE OUTCOME	TRANSCRIPTION FACTOR BINDING SITE	inx-18	WBGene00002140	ENSEMBL	C40H5.5	C40H5.5	ENSEMBL	N/A	15177025	N/A	ce4	1	chrIV	609688	609703
OREG0002053	Caenorhabditis elegans	POSITIVE OUTCOME	TRANSCRIPTION FACTOR BINDING SITE	inx-18	WBGene00002140	ENSEMBL	C40H5.5	C40H5.5	ENSEMBL	N/A	15177025	N/A	ce6	1	chrIV	609688	609703
OREG0002054	Caenorhabditis elegans	POSITIVE OUTCOME	TRANSCRIPTION FACTOR BINDING SITE	inx-18	WBGene00002140	ENSEMBL	W03A3.1	W03A3.1	ENSEMBL	N/A	15177025	N/A	ce10	1	chrIV	609688	609703
OREG0002054	Caenorhabditis elegans	POSITIVE OUTCOME	TRANSCRIPTION FACTOR BINDING SITE	inx-18	WBGene00002140	ENSEMBL	W03A3.1	W03A3.1	ENSEMBL	N/A	15177025	N/A	ce2	1	chrIV	609694	609709
OREG0002054	Caenorhabditis elegans	POSITIVE OUTCOME	TRANSCRIPTION FACTOR BINDING SITE	inx-18	WBGene00002140	ENSEMBL	W03A3.1	W03A3.1	ENSEMBL	N/A	15177025	N/A	ce4	1	chrIV	609688	609703
OREG0002054	Caenorhabditis elegans	POSITIVE OUTCOME	TRANSCRIPTION FACTOR BINDING SITE	inx-18	WBGene00002140	ENSEMBL	W03A3.1	W03A3.1	ENSEMBL	N/A	15177025	N/A	ce6	1	chrIV	609688	609703
OREG0002055	Caenorhabditis elegans	POSITIVE OUTCOME	TRANSCRIPTION FACTOR BINDING SITE	ceh-22	WBGene00000445	ENSEMBL	daf-12	181263	NCBI	N/A	15375261	N/A	ce10	1	chrV	10671069	10671076
OREG0002055	Caenorhabditis elegans	POSITIVE OUTCOME	TRANSCRIPTION FACTOR BINDING SITE	ceh-22	WBGene00000445	ENSEMBL	daf-12	181263	NCBI	N/A	15375261	N/A	ce2	1	chrV	10673674	10673681
OREG0002055	Caenorhabditis elegans	POSITIVE OUTCOME	TRANSCRIPTION FACTOR BINDING SITE	ceh-22	WBGene00000445	ENSEMBL	daf-12	181263	NCBI	N/A	15375261	N/A	ce4	1	chrV	10670892	10670899
OREG0002055	Caenorhabditis elegans	POSITIVE OUTCOME	TRANSCRIPTION FACTOR BINDING SITE	ceh-22	WBGene00000445	ENSEMBL	daf-12	181263	NCBI	N/A	15375261	N/A	ce6	1	chrV	10671064	10671071
OREG0002056	Caenorhabditis elegans	POSITIVE OUTCOME	TRANSCRIPTION FACTOR BINDING SITE	ceh-22	WBGene00000445	ENSEMBL	daf-12	181263	NCBI	N/A	15375261	N/A	ce10	1	chrV	10671091	10671098
OREG0002056	Caenorhabditis elegans	POSITIVE OUTCOME	TRANSCRIPTION FACTOR BINDING SITE	ceh-22	WBGene00000445	ENSEMBL	daf-12	181263	NCBI	N/A	15375261	N/A	ce2	1	chrV	10673696	10673703
OREG0002056	Caenorhabditis elegans	POSITIVE OUTCOME	TRANSCRIPTION FACTOR BINDING SITE	ceh-22	WBGene00000445	ENSEMBL	daf-12	181263	NCBI	N/A	15375261	N/A	ce4	1	chrV	10670914	10670921
OREG0002056	Caenorhabditis elegans	POSITIVE OUTCOME	TRANSCRIPTION FACTOR BINDING SITE	ceh-22	WBGene00000445	ENSEMBL	daf-12	181263	NCBI	N/A	15375261	N/A	ce6	1	chrV	10671086	10671093
OREG0002057	Caenorhabditis elegans	POSITIVE OUTCOME	TRANSCRIPTION FACTOR BINDING SITE	myo-2	WBGene00003514	ENSEMBL	daf-12	181263	NCBI	N/A	15375261	N/A	ce10	1	chrX	12467611	12467616
OREG0002057	Caenorhabditis elegans	POSITIVE OUTCOME	TRANSCRIPTION FACTOR BINDING SITE	myo-2	WBGene00003514	ENSEMBL	daf-12	181263	NCBI	N/A	15375261	N/A	ce2	1	chrX	12467600	12467605
OREG0002057	Caenorhabditis elegans	POSITIVE OUTCOME	TRANSCRIPTION FACTOR BINDING SITE	myo-2	WBGene00003514	ENSEMBL	daf-12	181263	NCBI	N/A	15375261	N/A	ce4	1	chrX	12467601	12467606
OREG0002057	Caenorhabditis elegans	POSITIVE OUTCOME	TRANSCRIPTION FACTOR BINDING SITE	myo-2	WBGene00003514	ENSEMBL	daf-12	181263	NCBI	N/A	15375261	N/A	ce6	1	chrX	12467602	12467607
OREG0002058	Drosophila melanogaster	POSITIVE OUTCOME	REGULATORY REGION	cnc	42743	NCBI	N/A	N/A	N/A	N/A	15340490	N/A	dm2	1	chr3R	19020990	19022410
OREG0002058	Drosophila melanogaster	POSITIVE OUTCOME	REGULATORY REGION	cnc	42743	NCBI	N/A	N/A	N/A	N/A	15340490	N/A	dm3	1	chr3R	19020990	19022410
OREG0002058	Drosophila melanogaster	POSITIVE OUTCOME	REGULATORY REGION	cnc	42743	NCBI	N/A	N/A	N/A	N/A	15340490	N/A	dm6	1	chr3R	23195268	23196688
OREG0002060	Homo sapiens	POSITIVE OUTCOME	REGULATORY REGION	DES	1674	NCBI	N/A	N/A	N/A	N/A	2007603	N/A	hg18	1	chr2	219991115	219991417
OREG0002060	Homo sapiens	POSITIVE OUTCOME	REGULATORY REGION	DES	1674	NCBI	N/A	N/A	N/A	N/A	2007603	N/A	hg19	1	chr2	220282871	220283173
OREG0002060	Homo sapiens	POSITIVE OUTCOME	REGULATORY REGION	DES	1674	NCBI	N/A	N/A	N/A	N/A	2007603	N/A	hg38	1	chr2	219418149	219418451
OREG0002061	Drosophila melanogaster	POSITIVE OUTCOME	REGULATORY REGION	gt	31227	NCBI	N/A	N/A	N/A	N/A	15340490	N/A	dm2	1	chrX	2289445	2291626
OREG0002061	Drosophila melanogaster	POSITIVE OUTCOME	REGULATORY REGION	gt	31227	NCBI	N/A	N/A	N/A	N/A	15340490	N/A	dm3	1	chrX	2327322	2329503
OREG0002061	Drosophila melanogaster	POSITIVE OUTCOME	REGULATORY REGION	gt	31227	NCBI	N/A	N/A	N/A	N/A	15340490	N/A	dm6	1	chrX	2433289	2435470
OREG0002062	Drosophila melanogaster	POSITIVE OUTCOME	REGULATORY REGION	gt	31227	NCBI	N/A	N/A	N/A	N/A	15340490	N/A	dm2	1	chrX	2293912	2295656
OREG0002062	Drosophila melanogaster	POSITIVE OUTCOME	REGULATORY REGION	gt	31227	NCBI	N/A	N/A	N/A	N/A	15340490	N/A	dm3	1	chrX	2331789	2333533
OREG0002062	Drosophila melanogaster	POSITIVE OUTCOME	REGULATORY REGION	gt	31227	NCBI	N/A	N/A	N/A	N/A	15340490	N/A	dm6	1	chrX	2437756	2439500
OREG0002063	Drosophila melanogaster	POSITIVE OUTCOME	REGULATORY REGION	kni	40287	NCBI	N/A	N/A	N/A	N/A	15340490	N/A	dm2	1	chr3L	20633344	20634746
OREG0002063	Drosophila melanogaster	POSITIVE OUTCOME	REGULATORY REGION	kni	40287	NCBI	N/A	N/A	N/A	N/A	15340490	N/A	dm3	1	chr3L	20692603	20694005
OREG0002063	Drosophila melanogaster	POSITIVE OUTCOME	REGULATORY REGION	kni	40287	NCBI	N/A	N/A	N/A	N/A	15340490	N/A	dm6	1	chr3L	20699503	20700905
OREG0002064	Drosophila melanogaster	POSITIVE OUTCOME	REGULATORY REGION	slp2	33608	NCBI	N/A	N/A	N/A	N/A	15340490	N/A	dm2	1	chr2L	3832844	3835337
OREG0002064	Drosophila melanogaster	POSITIVE OUTCOME	REGULATORY REGION	slp2	33608	NCBI	N/A	N/A	N/A	N/A	15340490	N/A	dm3	1	chr2L	3832698	3835337
OREG0002064	Drosophila melanogaster	POSITIVE OUTCOME	REGULATORY REGION	slp2	33608	NCBI	N/A	N/A	N/A	N/A	15340490	N/A	dm6	1	chr2L	3832698	3835337
OREG0002065	Drosophila melanogaster	POSITIVE OUTCOME	REGULATORY REGION	gt	31227	NCBI	N/A	N/A	N/A	N/A	15340490	N/A	dm2	1	chrX	2285171	2286409
OREG0002065	Drosophila melanogaster	POSITIVE OUTCOME	REGULATORY REGION	gt	31227	NCBI	N/A	N/A	N/A	N/A	15340490	N/A	dm3	1	chrX	2323048	2324286
OREG0002065	Drosophila melanogaster	POSITIVE OUTCOME	REGULATORY REGION	gt	31227	NCBI	N/A	N/A	N/A	N/A	15340490	N/A	dm6	1	chrX	2429015	2430253
OREG0002066	Drosophila melanogaster	POSITIVE OUTCOME	REGULATORY REGION	gt	31227	NCBI	N/A	N/A	N/A	N/A	15340490	N/A	dm2	1	chrX	2286417	2287060
OREG0002066	Drosophila melanogaster	POSITIVE OUTCOME	REGULATORY REGION	gt	31227	NCBI	N/A	N/A	N/A	N/A	15340490	N/A	dm3	1	chrX	2324294	2325502
OREG0002066	Drosophila melanogaster	POSITIVE OUTCOME	REGULATORY REGION	gt	31227	NCBI	N/A	N/A	N/A	N/A	15340490	N/A	dm6	1	chrX	2430261	2431469
OREG0002067	Drosophila melanogaster	POSITIVE OUTCOME	REGULATORY REGION	D	39570	NCBI	N/A	N/A	N/A	N/A	15340490	N/A	dm2	1	chr3L	14138295	14140019
OREG0002067	Drosophila melanogaster	POSITIVE OUTCOME	REGULATORY REGION	D	39570	NCBI	N/A	N/A	N/A	N/A	15340490	N/A	dm3	1	chr3L	14166136	14167860
OREG0002067	Drosophila melanogaster	POSITIVE OUTCOME	REGULATORY REGION	D	39570	NCBI	N/A	N/A	N/A	N/A	15340490	N/A	dm6	1	chr3L	14173036	14174760
OREG0002068	Drosophila melanogaster	POSITIVE OUTCOME	REGULATORY REGION	oc	31802	NCBI	N/A	N/A	N/A	N/A	15340490	N/A	dm2	1	chrX	8488285	8489944
OREG0002068	Drosophila melanogaster	POSITIVE OUTCOME	REGULATORY REGION	oc	31802	NCBI	N/A	N/A	N/A	N/A	15340490	N/A	dm3	1	chrX	8537082	8538914
OREG0002068	Drosophila melanogaster	POSITIVE OUTCOME	REGULATORY REGION	oc	31802	NCBI	N/A	N/A	N/A	N/A	15340490	N/A	dm6	1	chrX	8643049	8644881
OREG0002069	Drosophila melanogaster	POSITIVE OUTCOME	REGULATORY REGION	odd	33583	NCBI	N/A	N/A	N/A	N/A	15340490	N/A	dm2	1	chr2L	3610420	3611803
OREG0002069	Drosophila melanogaster	POSITIVE OUTCOME	REGULATORY REGION	odd	33583	NCBI	N/A	N/A	N/A	N/A	15340490	N/A	dm3	1	chr2L	3610420	3611803
OREG0002069	Drosophila melanogaster	POSITIVE OUTCOME	REGULATORY REGION	odd	33583	NCBI	N/A	N/A	N/A	N/A	15340490	N/A	dm6	1	chr2L	3610420	3611803
OREG0002070	Drosophila melanogaster	POSITIVE OUTCOME	REGULATORY REGION	odd	33583	NCBI	N/A	N/A	N/A	N/A	15340490	N/A	dm2	1	chr2L	3608812	3609698
OREG0002070	Drosophila melanogaster	POSITIVE OUTCOME	REGULATORY REGION	odd	33583	NCBI	N/A	N/A	N/A	N/A	15340490	N/A	dm3	1	chr2L	3608812	3610461
OREG0002070	Drosophila melanogaster	POSITIVE OUTCOME	REGULATORY REGION	odd	33583	NCBI	N/A	N/A	N/A	N/A	15340490	N/A	dm6	1	chr2L	3608812	3610461
OREG0002071	Drosophila melanogaster	POSITIVE OUTCOME	REGULATORY REGION	pdm2	34673	NCBI	N/A	N/A	N/A	N/A	15340490	N/A	dm2	1	chr2L	12678898	12680520
OREG0002071	Drosophila melanogaster	POSITIVE OUTCOME	REGULATORY REGION	pdm2	34673	NCBI	N/A	N/A	N/A	N/A	15340490	N/A	dm3	1	chr2L	12678898	12680520
OREG0002071	Drosophila melanogaster	POSITIVE OUTCOME	REGULATORY REGION	pdm2	34673	NCBI	N/A	N/A	N/A	N/A	15340490	N/A	dm6	1	chr2L	12678898	12680520
OREG0002072	Drosophila melanogaster	POSITIVE OUTCOME	REGULATORY REGION	fkh	43383	NCBI	N/A	N/A	N/A	N/A	15340490	N/A	dm2	1	chr3R	24412184	24413426
OREG0002072	Drosophila melanogaster	POSITIVE OUTCOME	REGULATORY REGION	fkh	43383	NCBI	N/A	N/A	N/A	N/A	15340490	N/A	dm3	1	chr3R	24411719	24413426
OREG0002072	Drosophila melanogaster	POSITIVE OUTCOME	REGULATORY REGION	fkh	43383	NCBI	N/A	N/A	N/A	N/A	15340490	N/A	dm6	1	chr3R	28585997	28587704
OREG0002073	Drosophila melanogaster	POSITIVE OUTCOME	REGULATORY REGION	cad	35341	NCBI	N/A	N/A	N/A	N/A	15340490	N/A	dm2	1	chr2L	20772791	20773899
OREG0002073	Drosophila melanogaster	POSITIVE OUTCOME	REGULATORY REGION	cad	35341	NCBI	N/A	N/A	N/A	N/A	15340490	N/A	dm3	1	chr2L	20784670	20786306
OREG0002073	Drosophila melanogaster	POSITIVE OUTCOME	REGULATORY REGION	cad	35341	NCBI	N/A	N/A	N/A	N/A	15340490	N/A	dm6	1	chr2L	20784670	20786306
OREG0002074	Drosophila melanogaster	POSITIVE OUTCOME	REGULATORY REGION	nub	34669	NCBI	N/A	N/A	N/A	N/A	15340490	N/A	dm2	1	chr2L	12615982	12616928
OREG0002074	Drosophila melanogaster	POSITIVE OUTCOME	REGULATORY REGION	nub	34669	NCBI	N/A	N/A	N/A	N/A	15340490	N/A	dm3	1	chr2L	12615792	12617776
OREG0002074	Drosophila melanogaster	POSITIVE OUTCOME	REGULATORY REGION	nub	34669	NCBI	N/A	N/A	N/A	N/A	15340490	N/A	dm6	1	chr2L	12615792	12617776
OREG0002075	Homo sapiens	POSITIVE OUTCOME	REGULATORY REGION	DES	1674	NCBI	N/A	N/A	N/A	N/A	2007603	N/A	hg18	1	chr2	219990361	219990637
OREG0002075	Homo sapiens	POSITIVE OUTCOME	REGULATORY REGION	DES	1674	NCBI	N/A	N/A	N/A	N/A	2007603	N/A	hg19	1	chr2	220282117	220282393
OREG0002075	Homo sapiens	POSITIVE OUTCOME	REGULATORY REGION	DES	1674	NCBI	N/A	N/A	N/A	N/A	2007603	N/A	hg38	1	chr2	219417395	219417671
OREG0002076	Drosophila melanogaster	POSITIVE OUTCOME	REGULATORY REGION	gt	31227	NCBI	N/A	N/A	N/A	N/A	15345045	N/A	dm2	-1	chrX	2287079	2287754
OREG0002076	Drosophila melanogaster	POSITIVE OUTCOME	REGULATORY REGION	gt	31227	NCBI	N/A	N/A	N/A	N/A	15345045	N/A	dm3	-1	chrX	2324688	2325631
OREG0002076	Drosophila melanogaster	POSITIVE OUTCOME	REGULATORY REGION	gt	31227	NCBI	N/A	N/A	N/A	N/A	15345045	N/A	dm6	-1	chrX	2430655	2431598
OREG0002077	Drosophila melanogaster	POSITIVE OUTCOME	REGULATORY REGION	odd	33583	NCBI	N/A	N/A	N/A	N/A	15345045	N/A	dm2	-1	chr2L	3609102	3609861
OREG0002077	Drosophila melanogaster	POSITIVE OUTCOME	REGULATORY REGION	odd	33583	NCBI	N/A	N/A	N/A	N/A	15345045	N/A	dm3	-1	chr2L	3609102	3609861
OREG0002077	Drosophila melanogaster	POSITIVE OUTCOME	REGULATORY REGION	odd	33583	NCBI	N/A	N/A	N/A	N/A	15345045	N/A	dm6	-1	chr2L	3609102	3609861
OREG0002078	Drosophila melanogaster	POSITIVE OUTCOME	REGULATORY REGION	nub	34669	NCBI	N/A	N/A	N/A	N/A	15345045	N/A	dm2	1	chr2L	12616477	12616928
OREG0002078	Drosophila melanogaster	POSITIVE OUTCOME	REGULATORY REGION	nub	34669	NCBI	N/A	N/A	N/A	N/A	15345045	N/A	dm3	1	chr2L	12616477	12617171
OREG0002078	Drosophila melanogaster	POSITIVE OUTCOME	REGULATORY REGION	nub	34669	NCBI	N/A	N/A	N/A	N/A	15345045	N/A	dm6	1	chr2L	12616477	12617171
OREG0002079	Homo sapiens	POSITIVE OUTCOME	REGULATORY REGION	DES	1674	NCBI	N/A	N/A	N/A	N/A	2007603	N/A	hg18	1	chr2	219990638	219991114
OREG0002079	Homo sapiens	POSITIVE OUTCOME	REGULATORY REGION	DES	1674	NCBI	N/A	N/A	N/A	N/A	2007603	N/A	hg19	1	chr2	220282394	220282870
OREG0002079	Homo sapiens	POSITIVE OUTCOME	REGULATORY REGION	DES	1674	NCBI	N/A	N/A	N/A	N/A	2007603	N/A	hg38	1	chr2	219417672	219418148
OREG0002080	Drosophila melanogaster	POSITIVE OUTCOME	REGULATORY REGION	ftz	40834	NCBI	N/A	N/A	N/A	N/A	15345045	N/A	dm2	1	chr3R	2693714	2694406
OREG0002080	Drosophila melanogaster	POSITIVE OUTCOME	REGULATORY REGION	ftz	40834	NCBI	N/A	N/A	N/A	N/A	15345045	N/A	dm3	1	chr3R	2693714	2694406
OREG0002080	Drosophila melanogaster	POSITIVE OUTCOME	REGULATORY REGION	ftz	40834	NCBI	N/A	N/A	N/A	N/A	15345045	N/A	dm6	1	chr3R	6867992	6868684
OREG0002081	Drosophila melanogaster	POSITIVE OUTCOME	REGULATORY REGION	pdm2	34673	NCBI	N/A	N/A	N/A	N/A	15345045	N/A	dm2	1	chr2L	12675070	12675402
OREG0002081	Drosophila melanogaster	POSITIVE OUTCOME	REGULATORY REGION	pdm2	34673	NCBI	N/A	N/A	N/A	N/A	15345045	N/A	dm3	1	chr2L	12675010	12675732
OREG0002081	Drosophila melanogaster	POSITIVE OUTCOME	REGULATORY REGION	pdm2	34673	NCBI	N/A	N/A	N/A	N/A	15345045	N/A	dm6	1	chr2L	12675010	12675732
OREG0002082	Drosophila melanogaster	POSITIVE OUTCOME	REGULATORY REGION	sqz	42300	NCBI	N/A	N/A	N/A	N/A	15345045	N/A	dm2	1	chr3R	15000546	15000890
OREG0002082	Drosophila melanogaster	POSITIVE OUTCOME	REGULATORY REGION	sqz	42300	NCBI	N/A	N/A	N/A	N/A	15345045	N/A	dm3	1	chr3R	15000081	15000890
OREG0002082	Drosophila melanogaster	POSITIVE OUTCOME	REGULATORY REGION	sqz	42300	NCBI	N/A	N/A	N/A	N/A	15345045	N/A	dm6	1	chr3R	19174359	19175168
OREG0002084	Mus musculus	POSITIVE OUTCOME	TRANSCRIPTION FACTOR BINDING SITE	Myog	17928	NCBI	DEF-2	Mef2	N/A	N/A	1324403	N/A	mm10	1	chr1	134289940	134289948
OREG0002084	Mus musculus	POSITIVE OUTCOME	TRANSCRIPTION FACTOR BINDING SITE	Myog	17928	NCBI	DEF-2	Mef2	N/A	N/A	1324403	N/A	mm8	1	chr1	136106351	136106359
OREG0002084	Mus musculus	POSITIVE OUTCOME	TRANSCRIPTION FACTOR BINDING SITE	Myog	17928	NCBI	DEF-2	Mef2	N/A	N/A	1324403	N/A	mm9	1	chr1	136186517	136186525
OREG0002085	Homo sapiens	POSITIVE OUTCOME	TRANSCRIPTION FACTOR BINDING SITE	SLC25A4	291	NCBI	N/A	N/A	N/A	N/A	2243105	N/A	hg18	1	chr4	186300947	186300959
OREG0002085	Homo sapiens	POSITIVE OUTCOME	TRANSCRIPTION FACTOR BINDING SITE	SLC25A4	291	NCBI	N/A	N/A	N/A	N/A	2243105	N/A	hg19	1	chr4	186063953	186063965
OREG0002085	Homo sapiens	POSITIVE OUTCOME	TRANSCRIPTION FACTOR BINDING SITE	SLC25A4	291	NCBI	N/A	N/A	N/A	N/A	2243105	N/A	hg38	1	chr4	185142799	185142811
OREG0002086	Mus musculus	POSITIVE OUTCOME	TRANSCRIPTION FACTOR BINDING SITE	Myog	17928	NCBI	Myog	17928	NCBI	N/A	1324403	N/A	mm10	1	chr1	134289992	134289997
OREG0002086	Mus musculus	POSITIVE OUTCOME	TRANSCRIPTION FACTOR BINDING SITE	Myog	17928	NCBI	Myog	17928	NCBI	N/A	1324403	N/A	mm8	1	chr1	136106403	136106408
OREG0002086	Mus musculus	POSITIVE OUTCOME	TRANSCRIPTION FACTOR BINDING SITE	Myog	17928	NCBI	Myog	17928	NCBI	N/A	1324403	N/A	mm9	1	chr1	136186569	136186574
OREG0002087	Homo sapiens	POSITIVE OUTCOME	REGULATORY REGION	SLC25A4	291	NCBI	N/A	N/A	N/A	N/A	2243105	N/A	hg18	1	chr4	186301309	186301473
OREG0002087	Homo sapiens	POSITIVE OUTCOME	REGULATORY REGION	SLC25A4	291	NCBI	N/A	N/A	N/A	N/A	2243105	N/A	hg19	1	chr4	186064315	186064479
OREG0002087	Homo sapiens	POSITIVE OUTCOME	REGULATORY REGION	SLC25A4	291	NCBI	N/A	N/A	N/A	N/A	2243105	N/A	hg38	1	chr4	185143161	185143325
OREG0002088	Rattus norvegicus	POSITIVE OUTCOME	TRANSCRIPTION FACTOR BINDING SITE	Myh7	29557	NCBI	N/A	N/A	N/A	N/A	1939278	N/A	rn4	-1	chr15	33096469	33096485
OREG0002088	Rattus norvegicus	POSITIVE OUTCOME	TRANSCRIPTION FACTOR BINDING SITE	Myh7	29557	NCBI	N/A	N/A	N/A	N/A	1939278	N/A	rn5	-1	chr15	37544562	37544578
OREG0002088	Rattus norvegicus	POSITIVE OUTCOME	TRANSCRIPTION FACTOR BINDING SITE	Myh7	29557	NCBI	N/A	N/A	N/A	N/A	1939278	N/A	rn6	-1	chr15	33657963	33657979
OREG0002090	Gallus gallus	POSITIVE OUTCOME	TRANSCRIPTION FACTOR BINDING SITE	MYL4	396472	NCBI	MYOG	374004	NCBI	N/A	1374396	N/A	galGal3	1	chr27	2743923	2743938
OREG0002090	Gallus gallus	POSITIVE OUTCOME	TRANSCRIPTION FACTOR BINDING SITE	MYL4	396472	NCBI	MYOG	374004	NCBI	N/A	1374396	N/A	galGal4	1	chr27	2829176	2829191
OREG0002091	Gallus gallus	POSITIVE OUTCOME	TRANSCRIPTION FACTOR BINDING SITE	MYL4	396472	NCBI	MYOD1	374048	NCBI	N/A	1374396	N/A	galGal3	1	chr27	2743923	2743938
OREG0002091	Gallus gallus	POSITIVE OUTCOME	TRANSCRIPTION FACTOR BINDING SITE	MYL4	396472	NCBI	MYOD1	374048	NCBI	N/A	1374396	N/A	galGal4	1	chr27	2829176	2829191
OREG0002092	Gallus gallus	POSITIVE OUTCOME	TRANSCRIPTION FACTOR BINDING SITE	MYL4	396472	NCBI	MYF6	417873	NCBI	N/A	1374396	N/A	galGal3	1	chr27	2743923	2743938
OREG0002092	Gallus gallus	POSITIVE OUTCOME	TRANSCRIPTION FACTOR BINDING SITE	MYL4	396472	NCBI	MYF6	417873	NCBI	N/A	1374396	N/A	galGal4	1	chr27	2829176	2829191
OREG0002093	Drosophila melanogaster	POSITIVE OUTCOME	REGULATORY REGION	Mlc2	FBgn0002773	ENSEMBL	N/A	N/A	N/A	N/A	16740481	REDfly	dm2	1	chr3R	26000269	26001748
OREG0002093	Drosophila melanogaster	POSITIVE OUTCOME	REGULATORY REGION	Mlc2	FBgn0002773	ENSEMBL	N/A	N/A	N/A	N/A	16740481	REDfly	dm3	1	chr3R	26000269	26001748
OREG0002093	Drosophila melanogaster	POSITIVE OUTCOME	REGULATORY REGION	Mlc2	FBgn0002773	ENSEMBL	N/A	N/A	N/A	N/A	16740481	REDfly	dm6	1	chr3R	30174547	30176026
OREG0002094	Gallus gallus	POSITIVE OUTCOME	TRANSCRIPTION FACTOR BINDING SITE	MYL1	ENSGALG00000002907	ENSEMBL	MYOD1	374048	NCBI	N/A	1374396	N/A	galGal3	-1	chr7	2777928	2777933
OREG0002094	Gallus gallus	POSITIVE OUTCOME	TRANSCRIPTION FACTOR BINDING SITE	MYL1	ENSGALG00000002907	ENSEMBL	MYOD1	374048	NCBI	N/A	1374396	N/A	galGal4	-1	chr7	2758755	2758760
OREG0002095	Drosophila melanogaster	POSITIVE OUTCOME	REGULATORY REGION	CG14687	FBgn0037835	ENSEMBL	N/A	N/A	N/A	N/A	16740481	REDfly	dm2	1	chr3R	6617489	6618790
OREG0002095	Drosophila melanogaster	POSITIVE OUTCOME	REGULATORY REGION	CG14687	FBgn0037835	ENSEMBL	N/A	N/A	N/A	N/A	16740481	REDfly	dm3	1	chr3R	6616700	6618790
OREG0002095	Drosophila melanogaster	POSITIVE OUTCOME	REGULATORY REGION	CG14687	FBgn0037835	ENSEMBL	N/A	N/A	N/A	N/A	16740481	REDfly	dm6	1	chr3R	10790978	10793068
OREG0002096	Mus musculus	POSITIVE OUTCOME	TRANSCRIPTION FACTOR BINDING SITE	Ckm	12715	NCBI	Prrx1	18933	NCBI	N/A	1360403	N/A	mm10	1	chr7	19409899	19409909
OREG0002096	Mus musculus	POSITIVE OUTCOME	TRANSCRIPTION FACTOR BINDING SITE	Ckm	12715	NCBI	Prrx1	18933	NCBI	N/A	1360403	N/A	mm8	1	chr7	18568421	18568431
OREG0002096	Mus musculus	POSITIVE OUTCOME	TRANSCRIPTION FACTOR BINDING SITE	Ckm	12715	NCBI	Prrx1	18933	NCBI	N/A	1360403	N/A	mm9	1	chr7	19995248	19995258
OREG0002097	Drosophila melanogaster	POSITIVE OUTCOME	REGULATORY REGION	CG5080	FBgn0031313	ENSEMBL	N/A	N/A	N/A	N/A	16740481	REDfly	dm2	1	chr2L	1162075	1163021
OREG0002097	Drosophila melanogaster	POSITIVE OUTCOME	REGULATORY REGION	CG5080	FBgn0031313	ENSEMBL	N/A	N/A	N/A	N/A	16740481	REDfly	dm3	1	chr2L	1162075	1163021
OREG0002097	Drosophila melanogaster	POSITIVE OUTCOME	REGULATORY REGION	CG5080	FBgn0031313	ENSEMBL	N/A	N/A	N/A	N/A	16740481	REDfly	dm6	1	chr2L	1162075	1163021
OREG0002098	Drosophila melanogaster	POSITIVE OUTCOME	REGULATORY REGION	CG9416	FBgn0034438	ENSEMBL	N/A	N/A	N/A	N/A	16740481	REDfly	dm2	1	chr2R	14886267	14886639
OREG0002098	Drosophila melanogaster	POSITIVE OUTCOME	REGULATORY REGION	CG9416	FBgn0034438	ENSEMBL	N/A	N/A	N/A	N/A	16740481	REDfly	dm3	1	chr2R	15258909	15259281
OREG0002098	Drosophila melanogaster	POSITIVE OUTCOME	REGULATORY REGION	CG9416	FBgn0034438	ENSEMBL	N/A	N/A	N/A	N/A	16740481	REDfly	dm6	1	chr2R	19371404	19371776
OREG0002099	Drosophila melanogaster	POSITIVE OUTCOME	REGULATORY REGION	pnt	FBgn0003118	ENSEMBL	N/A	N/A	N/A	N/A	16740481	REDfly	dm2	1	chr3R	19167569	19168453
OREG0002099	Drosophila melanogaster	POSITIVE OUTCOME	REGULATORY REGION	pnt	FBgn0003118	ENSEMBL	N/A	N/A	N/A	N/A	16740481	REDfly	dm3	1	chr3R	19167526	19169991
OREG0002099	Drosophila melanogaster	POSITIVE OUTCOME	REGULATORY REGION	pnt	FBgn0003118	ENSEMBL	N/A	N/A	N/A	N/A	16740481	REDfly	dm6	1	chr3R	23341804	23344269
OREG0002100	Mus musculus	POSITIVE OUTCOME	REGULATORY REGION	Acta2	11475	NCBI	N/A	N/A	N/A	N/A	1601869	N/A	mm10	-1	chr19	34255488	34255529
OREG0002100	Mus musculus	POSITIVE OUTCOME	REGULATORY REGION	Acta2	11475	NCBI	N/A	N/A	N/A	N/A	1601869	N/A	mm8	-1	chr19	34321485	34321526
OREG0002100	Mus musculus	POSITIVE OUTCOME	REGULATORY REGION	Acta2	11475	NCBI	N/A	N/A	N/A	N/A	1601869	N/A	mm9	-1	chr19	34329978	34330019
OREG0002101	Mus musculus	POSITIVE OUTCOME	REGULATORY REGION	Acta2	11475	NCBI	N/A	N/A	N/A	N/A	1601869	N/A	mm10	-1	chr19	34255529	34255562
OREG0002101	Mus musculus	POSITIVE OUTCOME	REGULATORY REGION	Acta2	11475	NCBI	N/A	N/A	N/A	N/A	1601869	N/A	mm8	-1	chr19	34321526	34321559
OREG0002101	Mus musculus	POSITIVE OUTCOME	REGULATORY REGION	Acta2	11475	NCBI	N/A	N/A	N/A	N/A	1601869	N/A	mm9	-1	chr19	34330019	34330052
OREG0002103	Homo sapiens	POSITIVE OUTCOME	TRANSCRIPTION FACTOR BINDING SITE	MYH7	4625	NCBI	N/A	N/A	N/A	N/A	1577822	N/A	hg18	-1	chr14	22975004	22975021
OREG0002103	Homo sapiens	POSITIVE OUTCOME	TRANSCRIPTION FACTOR BINDING SITE	MYH7	4625	NCBI	N/A	N/A	N/A	N/A	1577822	N/A	hg19	-1	chr14	23905164	23905181
OREG0002103	Homo sapiens	POSITIVE OUTCOME	TRANSCRIPTION FACTOR BINDING SITE	MYH7	4625	NCBI	N/A	N/A	N/A	N/A	1577822	N/A	hg38	-1	chr14	23435955	23435972
OREG0002104	Homo sapiens	POSITIVE OUTCOME	TRANSCRIPTION FACTOR BINDING SITE	MYH7	4625	NCBI	N/A	N/A	N/A	N/A	1577822	N/A	hg18	-1	chr14	22974980	22975006
OREG0002104	Homo sapiens	POSITIVE OUTCOME	TRANSCRIPTION FACTOR BINDING SITE	MYH7	4625	NCBI	N/A	N/A	N/A	N/A	1577822	N/A	hg19	-1	chr14	23905140	23905166
OREG0002104	Homo sapiens	POSITIVE OUTCOME	TRANSCRIPTION FACTOR BINDING SITE	MYH7	4625	NCBI	N/A	N/A	N/A	N/A	1577822	N/A	hg38	-1	chr14	23435931	23435957
OREG0002105	Homo sapiens	POSITIVE OUTCOME	TRANSCRIPTION FACTOR BINDING SITE	MB	4151	NCBI	N/A	N/A	N/A	N/A	1406677	N/A	hg18	-1	chr22	34343530	34343538
OREG0002105	Homo sapiens	POSITIVE OUTCOME	TRANSCRIPTION FACTOR BINDING SITE	MB	4151	NCBI	N/A	N/A	N/A	N/A	1406677	N/A	hg19	-1	chr22	36013584	36013592
OREG0002105	Homo sapiens	POSITIVE OUTCOME	TRANSCRIPTION FACTOR BINDING SITE	MB	4151	NCBI	N/A	N/A	N/A	N/A	1406677	N/A	hg38	-1	chr22	35617537	35617545
OREG0002106	Homo sapiens	POSITIVE OUTCOME	TRANSCRIPTION FACTOR BINDING SITE	MB	4151	NCBI	N/A	N/A	N/A	N/A	1406677	N/A	hg18	-1	chr22	34343480	34343488
OREG0002106	Homo sapiens	POSITIVE OUTCOME	TRANSCRIPTION FACTOR BINDING SITE	MB	4151	NCBI	N/A	N/A	N/A	N/A	1406677	N/A	hg19	-1	chr22	36013534	36013542
OREG0002106	Homo sapiens	POSITIVE OUTCOME	TRANSCRIPTION FACTOR BINDING SITE	MB	4151	NCBI	N/A	N/A	N/A	N/A	1406677	N/A	hg38	-1	chr22	35617487	35617495
OREG0002107	Homo sapiens	POSITIVE OUTCOME	REGULATORY REGION	MYOG	4656	NCBI	N/A	N/A	N/A	N/A	1659574	N/A	hg18	-1	chr1	201321708	201321977
OREG0002107	Homo sapiens	POSITIVE OUTCOME	REGULATORY REGION	MYOG	4656	NCBI	N/A	N/A	N/A	N/A	1659574	N/A	hg19	-1	chr1	203055085	203055354
OREG0002107	Homo sapiens	POSITIVE OUTCOME	REGULATORY REGION	MYOG	4656	NCBI	N/A	N/A	N/A	N/A	1659574	N/A	hg38	-1	chr1	203085957	203086226
OREG0002108	Rattus norvegicus	POSITIVE OUTCOME	TRANSCRIPTION FACTOR BINDING SITE	Myh7	29557	NCBI	N/A	N/A	N/A	N/A	1939278	N/A	rn4	-1	chr15	33096388	33096410
OREG0002108	Rattus norvegicus	POSITIVE OUTCOME	TRANSCRIPTION FACTOR BINDING SITE	Myh7	29557	NCBI	N/A	N/A	N/A	N/A	1939278	N/A	rn5	-1	chr15	37544481	37544503
OREG0002108	Rattus norvegicus	POSITIVE OUTCOME	TRANSCRIPTION FACTOR BINDING SITE	Myh7	29557	NCBI	N/A	N/A	N/A	N/A	1939278	N/A	rn6	-1	chr15	33657882	33657904
OREG0002109	Rattus norvegicus	POSITIVE OUTCOME	TRANSCRIPTION FACTOR BINDING SITE	Myh7	29557	NCBI	N/A	N/A	N/A	N/A	1939278	N/A	rn4	-1	chr15	33096435	33096443
OREG0002109	Rattus norvegicus	POSITIVE OUTCOME	TRANSCRIPTION FACTOR BINDING SITE	Myh7	29557	NCBI	N/A	N/A	N/A	N/A	1939278	N/A	rn5	-1	chr15	37544528	37544536
OREG0002109	Rattus norvegicus	POSITIVE OUTCOME	TRANSCRIPTION FACTOR BINDING SITE	Myh7	29557	NCBI	N/A	N/A	N/A	N/A	1939278	N/A	rn6	-1	chr15	33657929	33657937
OREG0002110	Rattus norvegicus	POSITIVE OUTCOME	REGULATORY REGION	Myh3	24583	NCBI	N/A	N/A	N/A	N/A	2830491	N/A	rn4	1	chr10	53775391	53775564
OREG0002110	Rattus norvegicus	POSITIVE OUTCOME	REGULATORY REGION	Myh3	24583	NCBI	N/A	N/A	N/A	N/A	2830491	N/A	rn5	1	chr10	53370941	53371114
OREG0002110	Rattus norvegicus	POSITIVE OUTCOME	REGULATORY REGION	Myh3	24583	NCBI	N/A	N/A	N/A	N/A	2830491	N/A	rn6	1	chr10	53619908	53620081
OREG0002111	Homo sapiens	POSITIVE OUTCOME	REGULATORY REGION	MYL1	4632	NCBI	N/A	N/A	N/A	N/A	2243772	N/A	hg18	-1	chr2	210861417	210861616
OREG0002111	Homo sapiens	POSITIVE OUTCOME	REGULATORY REGION	MYL1	4632	NCBI	N/A	N/A	N/A	N/A	2243772	N/A	hg19	-1	chr2	211153172	211153371
OREG0002111	Homo sapiens	POSITIVE OUTCOME	REGULATORY REGION	MYL1	4632	NCBI	N/A	N/A	N/A	N/A	2243772	N/A	hg38	-1	chr2	210288448	210288647
OREG0002112	Homo sapiens	POSITIVE OUTCOME	REGULATORY REGION	TNNC1	7134	NCBI	N/A	N/A	N/A	N/A	2250022	N/A	hg18	-1	chr3	52463075	52463165
OREG0002112	Homo sapiens	POSITIVE OUTCOME	REGULATORY REGION	TNNC1	7134	NCBI	N/A	N/A	N/A	N/A	2250022	N/A	hg19	-1	chr3	52488035	52488125
OREG0002112	Homo sapiens	POSITIVE OUTCOME	REGULATORY REGION	TNNC1	7134	NCBI	N/A	N/A	N/A	N/A	2250022	N/A	hg38	-1	chr3	52454019	52454109
OREG0002113	Mus musculus	POSITIVE OUTCOME	REGULATORY REGION	Acta2	11475	NCBI	N/A	N/A	N/A	N/A	2398068	N/A	mm10	-1	chr19	34255290	34255713
OREG0002113	Mus musculus	POSITIVE OUTCOME	REGULATORY REGION	Acta2	11475	NCBI	N/A	N/A	N/A	N/A	2398068	N/A	mm8	-1	chr19	34321287	34321710
OREG0002113	Mus musculus	POSITIVE OUTCOME	REGULATORY REGION	Acta2	11475	NCBI	N/A	N/A	N/A	N/A	2398068	N/A	mm9	-1	chr19	34329780	34330203
OREG0002114	Homo sapiens	POSITIVE OUTCOME	TRANSCRIPTION FACTOR BINDING SITE	NPPA	4878	NCBI	N/A	N/A	N/A	N/A	2522932	N/A	hg18	-1	chr1	11830783	11830801
OREG0002114	Homo sapiens	POSITIVE OUTCOME	TRANSCRIPTION FACTOR BINDING SITE	NPPA	4878	NCBI	N/A	N/A	N/A	N/A	2522932	N/A	hg19	-1	chr1	11908196	11908214
OREG0002114	Homo sapiens	POSITIVE OUTCOME	TRANSCRIPTION FACTOR BINDING SITE	NPPA	4878	NCBI	N/A	N/A	N/A	N/A	2522932	N/A	hg38	-1	chr1	11848139	11848157
OREG0002115	Rattus norvegicus	POSITIVE OUTCOME	TRANSCRIPTION FACTOR BINDING SITE	Ckm	24265	NCBI	TARP	TARP	N/A	N/A	2388627	N/A	rn4	1	chr1	78761136	78761163
OREG0002115	Rattus norvegicus	POSITIVE OUTCOME	TRANSCRIPTION FACTOR BINDING SITE	Ckm	24265	NCBI	TARP	TARP	N/A	N/A	2388627	N/A	rn5	1	chr1	81586818	81586845
OREG0002115	Rattus norvegicus	POSITIVE OUTCOME	TRANSCRIPTION FACTOR BINDING SITE	Ckm	24265	NCBI	TARP	TARP	N/A	N/A	2388627	N/A	rn6	1	chr1	80320546	80320573
OREG0002117	Rattus norvegicus	POSITIVE OUTCOME	TRANSCRIPTION FACTOR BINDING SITE	Myl1	56781	NCBI	Myod1	337868	NCBI	N/A	1847512	N/A	rn4	-1	chr9	65714970	65714979
OREG0002117	Rattus norvegicus	POSITIVE OUTCOME	TRANSCRIPTION FACTOR BINDING SITE	Myl1	56781	NCBI	Myod1	337868	NCBI	N/A	1847512	N/A	rn5	-1	chr9	73372004	73372013
OREG0002117	Rattus norvegicus	POSITIVE OUTCOME	TRANSCRIPTION FACTOR BINDING SITE	Myl1	56781	NCBI	Myod1	337868	NCBI	N/A	1847512	N/A	rn6	-1	chr9	73935693	73935702
OREG0002118	Rattus norvegicus	POSITIVE OUTCOME	TRANSCRIPTION FACTOR BINDING SITE	Mlc1	315215	NCBI	Myod1	337868	NCBI	N/A	1847512	N/A	rn4	-1	chr9	65714970	65714979
OREG0002118	Rattus norvegicus	POSITIVE OUTCOME	TRANSCRIPTION FACTOR BINDING SITE	Mlc1	315215	NCBI	Myod1	337868	NCBI	N/A	1847512	N/A	rn5	-1	chr9	73372004	73372013
OREG0002118	Rattus norvegicus	POSITIVE OUTCOME	TRANSCRIPTION FACTOR BINDING SITE	Mlc1	315215	NCBI	Myod1	337868	NCBI	N/A	1847512	N/A	rn6	-1	chr9	73935693	73935702
OREG0002121	Rattus norvegicus	POSITIVE OUTCOME	TRANSCRIPTION FACTOR BINDING SITE	Mlc1	315215	NCBI	Myod1	337868	NCBI	N/A	1847512	N/A	rn4	-1	chr9	65714896	65714905
OREG0002121	Rattus norvegicus	POSITIVE OUTCOME	TRANSCRIPTION FACTOR BINDING SITE	Mlc1	315215	NCBI	Myod1	337868	NCBI	N/A	1847512	N/A	rn5	-1	chr9	73372078	73372087
OREG0002121	Rattus norvegicus	POSITIVE OUTCOME	TRANSCRIPTION FACTOR BINDING SITE	Mlc1	315215	NCBI	Myod1	337868	NCBI	N/A	1847512	N/A	rn6	-1	chr9	73935619	73935628
OREG0002122	Rattus norvegicus	POSITIVE OUTCOME	TRANSCRIPTION FACTOR BINDING SITE	Mlc1	315215	NCBI	Myod1	337868	NCBI	N/A	1847512	N/A	rn4	-1	chr9	65714909	65714919
OREG0002122	Rattus norvegicus	POSITIVE OUTCOME	TRANSCRIPTION FACTOR BINDING SITE	Mlc1	315215	NCBI	Myod1	337868	NCBI	N/A	1847512	N/A	rn5	-1	chr9	73372064	73372074
OREG0002122	Rattus norvegicus	POSITIVE OUTCOME	TRANSCRIPTION FACTOR BINDING SITE	Mlc1	315215	NCBI	Myod1	337868	NCBI	N/A	1847512	N/A	rn6	-1	chr9	73935632	73935642
OREG0002123	Rattus norvegicus	POSITIVE OUTCOME	TRANSCRIPTION FACTOR BINDING SITE	Myl1	56781	NCBI	Myod1	337868	NCBI	N/A	1847512	N/A	rn4	-1	chr9	65714909	65714919
OREG0002123	Rattus norvegicus	POSITIVE OUTCOME	TRANSCRIPTION FACTOR BINDING SITE	Myl1	56781	NCBI	Myod1	337868	NCBI	N/A	1847512	N/A	rn5	-1	chr9	73372064	73372074
OREG0002123	Rattus norvegicus	POSITIVE OUTCOME	TRANSCRIPTION FACTOR BINDING SITE	Myl1	56781	NCBI	Myod1	337868	NCBI	N/A	1847512	N/A	rn6	-1	chr9	73935632	73935642
OREG0002124	Rattus norvegicus	POSITIVE OUTCOME	TRANSCRIPTION FACTOR BINDING SITE	Myl1	56781	NCBI	Myod1	337868	NCBI	N/A	1847512	N/A	rn4	-1	chr9	65714896	65714905
OREG0002124	Rattus norvegicus	POSITIVE OUTCOME	TRANSCRIPTION FACTOR BINDING SITE	Myl1	56781	NCBI	Myod1	337868	NCBI	N/A	1847512	N/A	rn5	-1	chr9	73372078	73372087
OREG0002124	Rattus norvegicus	POSITIVE OUTCOME	TRANSCRIPTION FACTOR BINDING SITE	Myl1	56781	NCBI	Myod1	337868	NCBI	N/A	1847512	N/A	rn6	-1	chr9	73935619	73935628
OREG0002125	Rattus norvegicus	POSITIVE OUTCOME	TRANSCRIPTION FACTOR BINDING SITE	Chrng	25753	NCBI	Myog	29148	NCBI	N/A	1655408	N/A	rn4	1	chr9	86012059	86012072
OREG0002125	Rattus norvegicus	POSITIVE OUTCOME	TRANSCRIPTION FACTOR BINDING SITE	Chrng	25753	NCBI	Myog	29148	NCBI	N/A	1655408	N/A	rn5	1	chr9	94025780	94025793
OREG0002125	Rattus norvegicus	POSITIVE OUTCOME	TRANSCRIPTION FACTOR BINDING SITE	Chrng	25753	NCBI	Myog	29148	NCBI	N/A	1655408	N/A	rn6	1	chr9	94302188	94302201
OREG0002126	Rattus norvegicus	POSITIVE OUTCOME	TRANSCRIPTION FACTOR BINDING SITE	Chrng	25753	NCBI	Myog	29148	NCBI	N/A	1655408	N/A	rn4	1	chr9	86012082	86012095
OREG0002126	Rattus norvegicus	POSITIVE OUTCOME	TRANSCRIPTION FACTOR BINDING SITE	Chrng	25753	NCBI	Myog	29148	NCBI	N/A	1655408	N/A	rn5	1	chr9	94025803	94025816
OREG0002126	Rattus norvegicus	POSITIVE OUTCOME	TRANSCRIPTION FACTOR BINDING SITE	Chrng	25753	NCBI	Myog	29148	NCBI	N/A	1655408	N/A	rn6	1	chr9	94302211	94302224
OREG0002127	Drosophila melanogaster	POSITIVE OUTCOME	REGULATORY REGION	sls	FBgn0086906	ENSEMBL	N/A	N/A	N/A	N/A	16339902	REDfly	dm2	1	chr3L	2073038	2073386
OREG0002127	Drosophila melanogaster	POSITIVE OUTCOME	REGULATORY REGION	sls	FBgn0086906	ENSEMBL	N/A	N/A	N/A	N/A	16339902	REDfly	dm3	1	chr3L	2089506	2089854
OREG0002127	Drosophila melanogaster	POSITIVE OUTCOME	REGULATORY REGION	sls	FBgn0086906	ENSEMBL	N/A	N/A	N/A	N/A	16339902	REDfly	dm6	1	chr3L	2089506	2089854
OREG0002128	Drosophila melanogaster	POSITIVE OUTCOME	REGULATORY REGION	sls	FBgn0086906	ENSEMBL	N/A	N/A	N/A	N/A	16339902	REDfly	dm2	1	chr3L	2101880	2102207
OREG0002128	Drosophila melanogaster	POSITIVE OUTCOME	REGULATORY REGION	sls	FBgn0086906	ENSEMBL	N/A	N/A	N/A	N/A	16339902	REDfly	dm3	1	chr3L	2118348	2118675
OREG0002128	Drosophila melanogaster	POSITIVE OUTCOME	REGULATORY REGION	sls	FBgn0086906	ENSEMBL	N/A	N/A	N/A	N/A	16339902	REDfly	dm6	1	chr3L	2118348	2118675
OREG0002129	Drosophila melanogaster	POSITIVE OUTCOME	REGULATORY REGION	CadN	FBgn0015609	ENSEMBL	N/A	N/A	N/A	N/A	16339902	REDfly	dm2	1	chr2L	17659227	17659629
OREG0002129	Drosophila melanogaster	POSITIVE OUTCOME	REGULATORY REGION	CadN	FBgn0015609	ENSEMBL	N/A	N/A	N/A	N/A	16339902	REDfly	dm3	1	chr2L	17663298	17663700
OREG0002129	Drosophila melanogaster	POSITIVE OUTCOME	REGULATORY REGION	CadN	FBgn0015609	ENSEMBL	N/A	N/A	N/A	N/A	16339902	REDfly	dm6	1	chr2L	17663298	17663700
OREG0002130	Drosophila melanogaster	POSITIVE OUTCOME	REGULATORY REGION	Acon	FBgn0010100	ENSEMBL	N/A	N/A	N/A	N/A	16339902	REDfly	dm2	1	chr2L	21156732	21157122
OREG0002130	Drosophila melanogaster	POSITIVE OUTCOME	REGULATORY REGION	Acon	FBgn0010100	ENSEMBL	N/A	N/A	N/A	N/A	16339902	REDfly	dm3	1	chr2L	21169139	21169529
OREG0002130	Drosophila melanogaster	POSITIVE OUTCOME	REGULATORY REGION	Acon	FBgn0010100	ENSEMBL	N/A	N/A	N/A	N/A	16339902	REDfly	dm6	1	chr2L	21169139	21169529
OREG0002131	Drosophila melanogaster	POSITIVE OUTCOME	REGULATORY REGION	if	FBgn0001250	ENSEMBL	N/A	N/A	N/A	N/A	16339902	REDfly	dm2	1	chrX	16616026	16616162
OREG0002131	Drosophila melanogaster	POSITIVE OUTCOME	REGULATORY REGION	if	FBgn0001250	ENSEMBL	N/A	N/A	N/A	N/A	16339902	REDfly	dm3	1	chrX	16675998	16676371
OREG0002131	Drosophila melanogaster	POSITIVE OUTCOME	REGULATORY REGION	if	FBgn0001250	ENSEMBL	N/A	N/A	N/A	N/A	16339902	REDfly	dm6	1	chrX	16781965	16782338
OREG0002132	Drosophila melanogaster	POSITIVE OUTCOME	REGULATORY REGION	fz2	FBgn0016797	ENSEMBL	N/A	N/A	N/A	N/A	16339902	REDfly	dm2	1	chr3L	19111939	19112210
OREG0002132	Drosophila melanogaster	POSITIVE OUTCOME	REGULATORY REGION	fz2	FBgn0016797	ENSEMBL	N/A	N/A	N/A	N/A	16339902	REDfly	dm3	1	chr3L	19139780	19140051
OREG0002132	Drosophila melanogaster	POSITIVE OUTCOME	REGULATORY REGION	fz2	FBgn0016797	ENSEMBL	N/A	N/A	N/A	N/A	16339902	REDfly	dm6	1	chr3L	19146680	19146951
OREG0002133	Drosophila melanogaster	POSITIVE OUTCOME	REGULATORY REGION	meso18E	FBgn0040089	ENSEMBL	N/A	N/A	N/A	N/A	16339902	REDfly	dm2	1	chrX	19547550	19547876
OREG0002133	Drosophila melanogaster	POSITIVE OUTCOME	REGULATORY REGION	meso18E	FBgn0040089	ENSEMBL	N/A	N/A	N/A	N/A	16339902	REDfly	dm3	1	chrX	19607646	19607972
OREG0002133	Drosophila melanogaster	POSITIVE OUTCOME	REGULATORY REGION	meso18E	FBgn0040089	ENSEMBL	N/A	N/A	N/A	N/A	16339902	REDfly	dm6	1	chrX	19713613	19713939
OREG0002134	Drosophila melanogaster	POSITIVE OUTCOME	REGULATORY REGION	sfl	FBgn0020251	ENSEMBL	N/A	N/A	N/A	N/A	16339902	REDfly	dm2	1	chr3L	6496335	6496703
OREG0002134	Drosophila melanogaster	POSITIVE OUTCOME	REGULATORY REGION	sfl	FBgn0020251	ENSEMBL	N/A	N/A	N/A	N/A	16339902	REDfly	dm3	1	chr3L	6515488	6515856
OREG0002134	Drosophila melanogaster	POSITIVE OUTCOME	REGULATORY REGION	sfl	FBgn0020251	ENSEMBL	N/A	N/A	N/A	N/A	16339902	REDfly	dm6	1	chr3L	6522388	6522756
OREG0002135	Drosophila melanogaster	POSITIVE OUTCOME	REGULATORY REGION	sls	FBgn0086906	ENSEMBL	N/A	N/A	N/A	N/A	16339902	REDfly	dm2	1	chr3L	2098359	2098527
OREG0002135	Drosophila melanogaster	POSITIVE OUTCOME	REGULATORY REGION	sls	FBgn0086906	ENSEMBL	N/A	N/A	N/A	N/A	16339902	REDfly	dm3	1	chr3L	2114681	2114995
OREG0002135	Drosophila melanogaster	POSITIVE OUTCOME	REGULATORY REGION	sls	FBgn0086906	ENSEMBL	N/A	N/A	N/A	N/A	16339902	REDfly	dm6	1	chr3L	2114681	2114995
OREG0002136	Gallus gallus	POSITIVE OUTCOME	REGULATORY REGION	VIM	420519	NCBI	N/A	N/A	N/A	N/A	2325656	N/A	galGal3	-1	chr2	19736206	19736246
OREG0002136	Gallus gallus	POSITIVE OUTCOME	REGULATORY REGION	VIM	420519	NCBI	N/A	N/A	N/A	N/A	2325656	N/A	galGal4	-1	chr2	19685608	19685648
OREG0002137	Rattus norvegicus	POSITIVE OUTCOME	TRANSCRIPTION FACTOR BINDING SITE	Myh7	29557	NCBI	TEF-1	TEF-1	N/A	N/A	8253797	N/A	rn4	-1	chr15	33096402	33096410
OREG0002137	Rattus norvegicus	POSITIVE OUTCOME	TRANSCRIPTION FACTOR BINDING SITE	Myh7	29557	NCBI	TEF-1	TEF-1	N/A	N/A	8253797	N/A	rn5	-1	chr15	37544495	37544503
OREG0002137	Rattus norvegicus	POSITIVE OUTCOME	TRANSCRIPTION FACTOR BINDING SITE	Myh7	29557	NCBI	TEF-1	TEF-1	N/A	N/A	8253797	N/A	rn6	-1	chr15	33657896	33657904
OREG0002138	Drosophila melanogaster	POSITIVE OUTCOME	REGULATORY REGION	lbl	FBgn0008651	ENSEMBL	N/A	N/A	N/A	N/A	16733548	REDfly	dm2	1	chr3R	17251859	17253222
OREG0002138	Drosophila melanogaster	POSITIVE OUTCOME	REGULATORY REGION	lbl	FBgn0008651	ENSEMBL	N/A	N/A	N/A	N/A	16733548	REDfly	dm3	1	chr3R	17251859	17253222
OREG0002138	Drosophila melanogaster	POSITIVE OUTCOME	REGULATORY REGION	lbl	FBgn0008651	ENSEMBL	N/A	N/A	N/A	N/A	16733548	REDfly	dm6	1	chr3R	21426137	21427500
OREG0002140	Drosophila melanogaster	POSITIVE OUTCOME	REGULATORY REGION	phyl	FBgn0013725	ENSEMBL	N/A	N/A	N/A	N/A	16733548	REDfly	dm2	1	chr2R	9948336	9949312
OREG0002140	Drosophila melanogaster	POSITIVE OUTCOME	REGULATORY REGION	phyl	FBgn0013725	ENSEMBL	N/A	N/A	N/A	N/A	16733548	REDfly	dm3	1	chr2R	10320503	10321954
OREG0002140	Drosophila melanogaster	POSITIVE OUTCOME	REGULATORY REGION	phyl	FBgn0013725	ENSEMBL	N/A	N/A	N/A	N/A	16733548	REDfly	dm6	1	chr2R	14432998	14434449
OREG0002141	Drosophila melanogaster	POSITIVE OUTCOME	REGULATORY REGION	Ndg	FBgn0026403	ENSEMBL	N/A	N/A	N/A	N/A	16733548	REDfly	dm2	1	chr2R	5827449	5828090
OREG0002141	Drosophila melanogaster	POSITIVE OUTCOME	REGULATORY REGION	Ndg	FBgn0026403	ENSEMBL	N/A	N/A	N/A	N/A	16733548	REDfly	dm3	1	chr2R	6203141	6203782
OREG0002141	Drosophila melanogaster	POSITIVE OUTCOME	REGULATORY REGION	Ndg	FBgn0026403	ENSEMBL	N/A	N/A	N/A	N/A	16733548	REDfly	dm6	1	chr2R	10315636	10316277
OREG0002142	Rattus norvegicus	POSITIVE OUTCOME	REGULATORY REGION	Myh3	24583	NCBI	N/A	N/A	N/A	N/A	2830491	N/A	rn4	1	chr10	53776620	53776684
OREG0002142	Rattus norvegicus	POSITIVE OUTCOME	REGULATORY REGION	Myh3	24583	NCBI	N/A	N/A	N/A	N/A	2830491	N/A	rn5	1	chr10	53372170	53372234
OREG0002142	Rattus norvegicus	POSITIVE OUTCOME	REGULATORY REGION	Myh3	24583	NCBI	N/A	N/A	N/A	N/A	2830491	N/A	rn6	1	chr10	53621137	53621201
OREG0002143	Rattus norvegicus	POSITIVE OUTCOME	REGULATORY REGION	Myh3	24583	NCBI	N/A	N/A	N/A	N/A	2830491	N/A	rn4	1	chr10	53776685	53776705
OREG0002143	Rattus norvegicus	POSITIVE OUTCOME	REGULATORY REGION	Myh3	24583	NCBI	N/A	N/A	N/A	N/A	2830491	N/A	rn5	1	chr10	53372235	53372255
OREG0002143	Rattus norvegicus	POSITIVE OUTCOME	REGULATORY REGION	Myh3	24583	NCBI	N/A	N/A	N/A	N/A	2830491	N/A	rn6	1	chr10	53621202	53621222
OREG0002144	Drosophila melanogaster	POSITIVE OUTCOME	REGULATORY REGION	vg	FBgn0003975	ENSEMBL	N/A	N/A	N/A	N/A	16733548	REDfly	dm2	1	chr2R	8417235	8418556
OREG0002144	Drosophila melanogaster	POSITIVE OUTCOME	REGULATORY REGION	vg	FBgn0003975	ENSEMBL	N/A	N/A	N/A	N/A	16733548	REDfly	dm3	1	chr2R	8788833	8790154
OREG0002144	Drosophila melanogaster	POSITIVE OUTCOME	REGULATORY REGION	vg	FBgn0003975	ENSEMBL	N/A	N/A	N/A	N/A	16733548	REDfly	dm6	1	chr2R	12901328	12902649
OREG0002145	Drosophila melanogaster	POSITIVE OUTCOME	REGULATORY REGION	lbl	FBgn0008651	ENSEMBL	N/A	N/A	N/A	N/A	16733548	REDfly	dm2	1	chr3R	17248893	17250635
OREG0002145	Drosophila melanogaster	POSITIVE OUTCOME	REGULATORY REGION	lbl	FBgn0008651	ENSEMBL	N/A	N/A	N/A	N/A	16733548	REDfly	dm3	1	chr3R	17248893	17250635
OREG0002145	Drosophila melanogaster	POSITIVE OUTCOME	REGULATORY REGION	lbl	FBgn0008651	ENSEMBL	N/A	N/A	N/A	N/A	16733548	REDfly	dm6	1	chr3R	21423171	21424913
OREG0002146	Homo sapiens	POSITIVE OUTCOME	TRANSCRIPTION FACTOR BINDING SITE	ACTC1	70	NCBI	N/A	N/A	N/A	N/A	2823106	N/A	hg18	-1	chr15	32875182	32875202
OREG0002146	Homo sapiens	POSITIVE OUTCOME	TRANSCRIPTION FACTOR BINDING SITE	ACTC1	70	NCBI	N/A	N/A	N/A	N/A	2823106	N/A	hg19	-1	chr15	35087890	35087910
OREG0002146	Homo sapiens	POSITIVE OUTCOME	TRANSCRIPTION FACTOR BINDING SITE	ACTC1	70	NCBI	N/A	N/A	N/A	N/A	2823106	N/A	hg38	-1	chr15	34795689	34795709
OREG0002147	Homo sapiens	POSITIVE OUTCOME	TRANSCRIPTION FACTOR BINDING SITE	ACTC1	70	NCBI	N/A	N/A	N/A	N/A	2823106	N/A	hg18	-1	chr15	32875138	32875151
OREG0002147	Homo sapiens	POSITIVE OUTCOME	TRANSCRIPTION FACTOR BINDING SITE	ACTC1	70	NCBI	N/A	N/A	N/A	N/A	2823106	N/A	hg19	-1	chr15	35087846	35087859
OREG0002147	Homo sapiens	POSITIVE OUTCOME	TRANSCRIPTION FACTOR BINDING SITE	ACTC1	70	NCBI	N/A	N/A	N/A	N/A	2823106	N/A	hg38	-1	chr15	34795645	34795658
OREG0002149	Drosophila melanogaster	POSITIVE OUTCOME	REGULATORY REGION	lbl	FBgn0008651	ENSEMBL	N/A	N/A	N/A	N/A	16733548	REDfly	dm2	1	chr2L	19032925	19033670
OREG0002149	Drosophila melanogaster	POSITIVE OUTCOME	REGULATORY REGION	lbl	FBgn0008651	ENSEMBL	N/A	N/A	N/A	N/A	16733548	REDfly	dm3	1	chr2L	19036996	19037741
OREG0002149	Drosophila melanogaster	POSITIVE OUTCOME	REGULATORY REGION	lbl	FBgn0008651	ENSEMBL	N/A	N/A	N/A	N/A	16733548	REDfly	dm6	1	chr2L	19036996	19037741
OREG0002150	Mus musculus	POSITIVE OUTCOME	TRANSCRIPTION FACTOR BINDING SITE	Myod1	17927	NCBI	N/A	N/A	N/A	N/A	1328870	N/A	mm10	1	chr7	46376360	46376365
OREG0002150	Mus musculus	POSITIVE OUTCOME	TRANSCRIPTION FACTOR BINDING SITE	Myod1	17927	NCBI	N/A	N/A	N/A	N/A	1328870	N/A	mm8	1	chr7	46244402	46244407
OREG0002150	Mus musculus	POSITIVE OUTCOME	TRANSCRIPTION FACTOR BINDING SITE	Myod1	17927	NCBI	N/A	N/A	N/A	N/A	1328870	N/A	mm9	1	chr7	53631730	53631735
OREG0002151	Mus musculus	POSITIVE OUTCOME	TRANSCRIPTION FACTOR BINDING SITE	Myod1	17927	NCBI	N/A	N/A	N/A	N/A	1328870	N/A	mm10	1	chr7	46376378	46376384
OREG0002151	Mus musculus	POSITIVE OUTCOME	TRANSCRIPTION FACTOR BINDING SITE	Myod1	17927	NCBI	N/A	N/A	N/A	N/A	1328870	N/A	mm8	1	chr7	46244420	46244426
OREG0002151	Mus musculus	POSITIVE OUTCOME	TRANSCRIPTION FACTOR BINDING SITE	Myod1	17927	NCBI	N/A	N/A	N/A	N/A	1328870	N/A	mm9	1	chr7	53631748	53631754
OREG0002152	Rattus norvegicus	POSITIVE OUTCOME	TRANSCRIPTION FACTOR BINDING SITE	Nppa	24602	NCBI	N/A	N/A	N/A	N/A	8264645	N/A	rn4	1	chr5	165074095	165074115
OREG0002152	Rattus norvegicus	POSITIVE OUTCOME	TRANSCRIPTION FACTOR BINDING SITE	Nppa	24602	NCBI	N/A	N/A	N/A	N/A	8264645	N/A	rn5	1	chr5	168465886	168465906
OREG0002152	Rattus norvegicus	POSITIVE OUTCOME	TRANSCRIPTION FACTOR BINDING SITE	Nppa	24602	NCBI	N/A	N/A	N/A	N/A	8264645	N/A	rn6	1	chr5	164807984	164808004
OREG0002153	Homo sapiens	POSITIVE OUTCOME	REGULATORY REGION	MB	4151	NCBI	N/A	N/A	N/A	N/A	2760049	N/A	hg18	-1	chr22	34343525	34343581
OREG0002153	Homo sapiens	POSITIVE OUTCOME	REGULATORY REGION	MB	4151	NCBI	N/A	N/A	N/A	N/A	2760049	N/A	hg19	-1	chr22	36013579	36013635
OREG0002153	Homo sapiens	POSITIVE OUTCOME	REGULATORY REGION	MB	4151	NCBI	N/A	N/A	N/A	N/A	2760049	N/A	hg38	-1	chr22	35617532	35617588
OREG0002154	Rattus norvegicus	POSITIVE OUTCOME	TRANSCRIPTION FACTOR BINDING SITE	Ckm	24265	NCBI	N/A	N/A	N/A	N/A	2761536	N/A	rn4	1	chr1	78761033	78761076
OREG0002154	Rattus norvegicus	POSITIVE OUTCOME	TRANSCRIPTION FACTOR BINDING SITE	Ckm	24265	NCBI	N/A	N/A	N/A	N/A	2761536	N/A	rn5	1	chr1	81586715	81586758
OREG0002154	Rattus norvegicus	POSITIVE OUTCOME	TRANSCRIPTION FACTOR BINDING SITE	Ckm	24265	NCBI	N/A	N/A	N/A	N/A	2761536	N/A	rn6	1	chr1	80320443	80320486
OREG0002155	Rattus norvegicus	POSITIVE OUTCOME	TRANSCRIPTION FACTOR BINDING SITE	Ckm	24265	NCBI	N/A	N/A	N/A	N/A	2761536	N/A	rn4	1	chr1	78761084	78761107
OREG0002155	Rattus norvegicus	POSITIVE OUTCOME	TRANSCRIPTION FACTOR BINDING SITE	Ckm	24265	NCBI	N/A	N/A	N/A	N/A	2761536	N/A	rn5	1	chr1	81586766	81586789
OREG0002155	Rattus norvegicus	POSITIVE OUTCOME	TRANSCRIPTION FACTOR BINDING SITE	Ckm	24265	NCBI	N/A	N/A	N/A	N/A	2761536	N/A	rn6	1	chr1	80320494	80320517
OREG0002156	Rattus norvegicus	POSITIVE OUTCOME	TRANSCRIPTION FACTOR BINDING SITE	Ckm	24265	NCBI	N/A	N/A	N/A	N/A	2761536	N/A	rn4	1	chr1	78761139	78761159
OREG0002156	Rattus norvegicus	POSITIVE OUTCOME	TRANSCRIPTION FACTOR BINDING SITE	Ckm	24265	NCBI	N/A	N/A	N/A	N/A	2761536	N/A	rn5	1	chr1	81586821	81586841
OREG0002156	Rattus norvegicus	POSITIVE OUTCOME	TRANSCRIPTION FACTOR BINDING SITE	Ckm	24265	NCBI	N/A	N/A	N/A	N/A	2761536	N/A	rn6	1	chr1	80320549	80320569
OREG0002157	Mus musculus	POSITIVE OUTCOME	TRANSCRIPTION FACTOR BINDING SITE	Ckm	12715	NCBI	MEF 1	MEF 1	N/A	N/A	2761542	N/A	mm10	1	chr7	19409933	19409957
OREG0002157	Mus musculus	POSITIVE OUTCOME	TRANSCRIPTION FACTOR BINDING SITE	Ckm	12715	NCBI	MEF 1	MEF 1	N/A	N/A	2761542	N/A	mm8	1	chr7	18568455	18568479
OREG0002157	Mus musculus	POSITIVE OUTCOME	TRANSCRIPTION FACTOR BINDING SITE	Ckm	12715	NCBI	MEF 1	MEF 1	N/A	N/A	2761542	N/A	mm9	1	chr7	19995282	19995306
OREG0002158	Homo sapiens	POSITIVE OUTCOME	REGULATORY REGION	MYL1	4632	NCBI	N/A	N/A	N/A	N/A	2777779	N/A	hg18	-1	chr2	210888142	210888246
OREG0002158	Homo sapiens	POSITIVE OUTCOME	REGULATORY REGION	MYL1	4632	NCBI	N/A	N/A	N/A	N/A	2777779	N/A	hg19	-1	chr2	211179897	211180001
OREG0002158	Homo sapiens	POSITIVE OUTCOME	REGULATORY REGION	MYL1	4632	NCBI	N/A	N/A	N/A	N/A	2777779	N/A	hg38	-1	chr2	210315173	210315277
OREG0002159	Homo sapiens	POSITIVE OUTCOME	REGULATORY REGION	MYL1	4632	NCBI	N/A	N/A	N/A	N/A	2777779	N/A	hg18	-1	chr2	210876629	210876704
OREG0002159	Homo sapiens	POSITIVE OUTCOME	REGULATORY REGION	MYL1	4632	NCBI	N/A	N/A	N/A	N/A	2777779	N/A	hg19	-1	chr2	211168384	211168459
OREG0002159	Homo sapiens	POSITIVE OUTCOME	REGULATORY REGION	MYL1	4632	NCBI	N/A	N/A	N/A	N/A	2777779	N/A	hg38	-1	chr2	210303660	210303735
OREG0002160	Homo sapiens	POSITIVE OUTCOME	REGULATORY REGION	CKM	1158	NCBI	N/A	N/A	N/A	N/A	2903158	N/A	hg18	-1	chr19	50517772	50520594
OREG0002160	Homo sapiens	POSITIVE OUTCOME	REGULATORY REGION	CKM	1158	NCBI	N/A	N/A	N/A	N/A	2903158	N/A	hg19	-1	chr19	45825932	45828754
OREG0002160	Homo sapiens	POSITIVE OUTCOME	REGULATORY REGION	CKM	1158	NCBI	N/A	N/A	N/A	N/A	2903158	N/A	hg38	-1	chr19	45322674	45325496
OREG0002161	Homo sapiens	POSITIVE OUTCOME	TRANSCRIPTION FACTOR BINDING SITE	VIM	7431	NCBI	N/A	N/A	N/A	N/A	2922288	N/A	hg18	1	chr10	17310529	17310553
OREG0002161	Homo sapiens	POSITIVE OUTCOME	TRANSCRIPTION FACTOR BINDING SITE	VIM	7431	NCBI	N/A	N/A	N/A	N/A	2922288	N/A	hg19	1	chr10	17270523	17270547
OREG0002161	Homo sapiens	POSITIVE OUTCOME	TRANSCRIPTION FACTOR BINDING SITE	VIM	7431	NCBI	N/A	N/A	N/A	N/A	2922288	N/A	hg38	1	chr10	17228524	17228548
OREG0002162	Rattus norvegicus	POSITIVE OUTCOME	REGULATORY REGION	Nppa	24602	NCBI	N/A	N/A	N/A	N/A	2967498	N/A	rn4	1	chr5	165072161	165073420
OREG0002162	Rattus norvegicus	POSITIVE OUTCOME	REGULATORY REGION	Nppa	24602	NCBI	N/A	N/A	N/A	N/A	2967498	N/A	rn5	1	chr5	168463952	168465211
OREG0002162	Rattus norvegicus	POSITIVE OUTCOME	REGULATORY REGION	Nppa	24602	NCBI	N/A	N/A	N/A	N/A	2967498	N/A	rn6	1	chr5	164806050	164807309
OREG0002163	Gallus gallus	POSITIVE OUTCOME	TRANSCRIPTION FACTOR BINDING SITE	VIM	420519	NCBI	N/A	N/A	N/A	N/A	8289833	N/A	galGal3	-1	chr2	19735871	19735888
OREG0002163	Gallus gallus	POSITIVE OUTCOME	TRANSCRIPTION FACTOR BINDING SITE	VIM	420519	NCBI	N/A	N/A	N/A	N/A	8289833	N/A	galGal4	-1	chr2	19685273	19685290
OREG0002164	Mus musculus	POSITIVE OUTCOME	REGULATORY REGION	Fos	14281	NCBI	N/A	N/A	N/A	N/A	3004967	N/A	mm10	1	chr12	85473537	85473793
OREG0002164	Mus musculus	POSITIVE OUTCOME	REGULATORY REGION	Fos	14281	NCBI	N/A	N/A	N/A	N/A	3004967	N/A	mm8	1	chr12	86362640	86362896
OREG0002164	Mus musculus	POSITIVE OUTCOME	REGULATORY REGION	Fos	14281	NCBI	N/A	N/A	N/A	N/A	3004967	N/A	mm9	1	chr12	86814487	86814743
OREG0002165	Homo sapiens	POSITIVE OUTCOME	TRANSCRIPTION FACTOR BINDING SITE	FOS	2353	NCBI	N/A	N/A	N/A	N/A	3029776	N/A	hg18	1	chr14	74814936	74814946
OREG0002165	Homo sapiens	POSITIVE OUTCOME	TRANSCRIPTION FACTOR BINDING SITE	FOS	2353	NCBI	N/A	N/A	N/A	N/A	3029776	N/A	hg19	1	chr14	75745183	75745193
OREG0002165	Homo sapiens	POSITIVE OUTCOME	TRANSCRIPTION FACTOR BINDING SITE	FOS	2353	NCBI	N/A	N/A	N/A	N/A	3029776	N/A	hg38	1	chr14	75278480	75278490
OREG0002166	Gallus gallus	POSITIVE OUTCOME	REGULATORY REGION	TNNT2	396433	NCBI	N/A	N/A	N/A	N/A	3047142	N/A	galGal3	1	chr26	785488	785655
OREG0002166	Gallus gallus	POSITIVE OUTCOME	REGULATORY REGION	TNNT2	396433	NCBI	N/A	N/A	N/A	N/A	3047142	N/A	galGal4	1	chr26	789087	789254
OREG0002167	Gallus gallus	POSITIVE OUTCOME	REGULATORY REGION	TNNT2	396433	NCBI	N/A	N/A	N/A	N/A	3047142	N/A	galGal3	1	chr26	785488	785655
OREG0002167	Gallus gallus	POSITIVE OUTCOME	REGULATORY REGION	TNNT2	396433	NCBI	N/A	N/A	N/A	N/A	3047142	N/A	galGal4	1	chr26	789087	789254
OREG0002169	Gallus gallus	POSITIVE OUTCOME	TRANSCRIPTION FACTOR BINDING SITE	VIM	420519	NCBI	N/A	N/A	N/A	N/A	8289833	N/A	galGal3	-1	chr2	19736204	19736245
OREG0002169	Gallus gallus	POSITIVE OUTCOME	TRANSCRIPTION FACTOR BINDING SITE	VIM	420519	NCBI	N/A	N/A	N/A	N/A	8289833	N/A	galGal4	-1	chr2	19685606	19685647
OREG0002170	Homo sapiens	POSITIVE OUTCOME	TRANSCRIPTION FACTOR BINDING SITE	MYH7	4625	NCBI	N/A	N/A	N/A	N/A	1449500	N/A	hg18	-1	chr14	22975015	22975032
OREG0002170	Homo sapiens	POSITIVE OUTCOME	TRANSCRIPTION FACTOR BINDING SITE	MYH7	4625	NCBI	N/A	N/A	N/A	N/A	1449500	N/A	hg19	-1	chr14	23905175	23905192
OREG0002170	Homo sapiens	POSITIVE OUTCOME	TRANSCRIPTION FACTOR BINDING SITE	MYH7	4625	NCBI	N/A	N/A	N/A	N/A	1449500	N/A	hg38	-1	chr14	23435966	23435983
OREG0002171	Mus musculus	POSITIVE OUTCOME	REGULATORY REGION	Chrnd	11447	NCBI	N/A	N/A	N/A	N/A	3198687	N/A	mm10	1	chr1	87190487	87190659
OREG0002171	Mus musculus	POSITIVE OUTCOME	REGULATORY REGION	Chrnd	11447	NCBI	N/A	N/A	N/A	N/A	3198687	N/A	mm8	1	chr1	89021658	89021830
OREG0002171	Mus musculus	POSITIVE OUTCOME	REGULATORY REGION	Chrnd	11447	NCBI	N/A	N/A	N/A	N/A	3198687	N/A	mm9	1	chr1	89087062	89087234
OREG0002172	Mus musculus	POSITIVE OUTCOME	REGULATORY REGION	Ckm	12715	NCBI	N/A	N/A	N/A	N/A	3336366	N/A	mm10	1	chr7	19409839	19410044
OREG0002172	Mus musculus	POSITIVE OUTCOME	REGULATORY REGION	Ckm	12715	NCBI	N/A	N/A	N/A	N/A	3336366	N/A	mm8	1	chr7	18568361	18568566
OREG0002172	Mus musculus	POSITIVE OUTCOME	REGULATORY REGION	Ckm	12715	NCBI	N/A	N/A	N/A	N/A	3336366	N/A	mm9	1	chr7	19995188	19995393
OREG0002173	Mus musculus	POSITIVE OUTCOME	REGULATORY REGION	Ckm	12715	NCBI	N/A	N/A	N/A	N/A	3405222	N/A	mm10	1	chr7	19409740	19410042
OREG0002173	Mus musculus	POSITIVE OUTCOME	REGULATORY REGION	Ckm	12715	NCBI	N/A	N/A	N/A	N/A	3405222	N/A	mm8	1	chr7	18568262	18568564
OREG0002173	Mus musculus	POSITIVE OUTCOME	REGULATORY REGION	Ckm	12715	NCBI	N/A	N/A	N/A	N/A	3405222	N/A	mm9	1	chr7	19995089	19995391
OREG0002174	Gallus gallus	POSITIVE OUTCOME	TRANSCRIPTION FACTOR BINDING SITE	VIM	420519	NCBI	N/A	N/A	N/A	N/A	8289833	N/A	galGal3	-1	chr2	19736095	19736118
OREG0002174	Gallus gallus	POSITIVE OUTCOME	TRANSCRIPTION FACTOR BINDING SITE	VIM	420519	NCBI	N/A	N/A	N/A	N/A	8289833	N/A	galGal4	-1	chr2	19685497	19685520
OREG0002175	Gallus gallus	POSITIVE OUTCOME	TRANSCRIPTION FACTOR BINDING SITE	TNNT2	396433	NCBI	N/A	N/A	N/A	N/A	3413104	N/A	galGal3	1	chr26	785522	785528
OREG0002175	Gallus gallus	POSITIVE OUTCOME	TRANSCRIPTION FACTOR BINDING SITE	TNNT2	396433	NCBI	N/A	N/A	N/A	N/A	3413104	N/A	galGal4	1	chr26	789121	789127
OREG0002176	Homo sapiens	POSITIVE OUTCOME	TRANSCRIPTION FACTOR BINDING SITE	ACTB	60	NCBI	N/A	N/A	N/A	N/A	3422098	N/A	hg18	-1	chr7	5535949	5535988
OREG0002176	Homo sapiens	POSITIVE OUTCOME	TRANSCRIPTION FACTOR BINDING SITE	ACTB	60	NCBI	N/A	N/A	N/A	N/A	3422098	N/A	hg19	-1	chr7	5569423	5569462
OREG0002176	Homo sapiens	POSITIVE OUTCOME	TRANSCRIPTION FACTOR BINDING SITE	ACTB	60	NCBI	N/A	N/A	N/A	N/A	3422098	N/A	hg38	-1	chr7	5529792	5529831
OREG0002177	Homo sapiens	POSITIVE OUTCOME	REGULATORY REGION	ACTC1	70	NCBI	N/A	N/A	N/A	N/A	3785189	N/A	hg18	-1	chr15	32875089	32875218
OREG0002177	Homo sapiens	POSITIVE OUTCOME	REGULATORY REGION	ACTC1	70	NCBI	N/A	N/A	N/A	N/A	3785189	N/A	hg19	-1	chr15	35087797	35087926
OREG0002177	Homo sapiens	POSITIVE OUTCOME	REGULATORY REGION	ACTC1	70	NCBI	N/A	N/A	N/A	N/A	3785189	N/A	hg38	-1	chr15	34795596	34795725
OREG0002178	Homo sapiens	POSITIVE OUTCOME	REGULATORY REGION	ACTC1	70	NCBI	N/A	N/A	N/A	N/A	3785189	N/A	hg18	-1	chr15	32875436	32875484
OREG0002178	Homo sapiens	POSITIVE OUTCOME	REGULATORY REGION	ACTC1	70	NCBI	N/A	N/A	N/A	N/A	3785189	N/A	hg19	-1	chr15	35088144	35088192
OREG0002178	Homo sapiens	POSITIVE OUTCOME	REGULATORY REGION	ACTC1	70	NCBI	N/A	N/A	N/A	N/A	3785189	N/A	hg38	-1	chr15	34795943	34795991
OREG0002179	Mus musculus	POSITIVE OUTCOME	TRANSCRIPTION FACTOR BINDING SITE	Myh6	17888	NCBI	N/A	N/A	N/A	N/A	8449897	N/A	mm10	-1	chr14	54966892	54966905
OREG0002179	Mus musculus	POSITIVE OUTCOME	TRANSCRIPTION FACTOR BINDING SITE	Myh6	17888	NCBI	N/A	N/A	N/A	N/A	8449897	N/A	mm8	-1	chr14	53921101	53921114
OREG0002179	Mus musculus	POSITIVE OUTCOME	TRANSCRIPTION FACTOR BINDING SITE	Myh6	17888	NCBI	N/A	N/A	N/A	N/A	8449897	N/A	mm9	-1	chr14	55585729	55585742
OREG0002180	Homo sapiens	POSITIVE OUTCOME	TRANSCRIPTION FACTOR BINDING SITE	ACTA1	58	NCBI	FOS	2353	NCBI	N/A	1460048	N/A	hg18	-1	chr1	227636501	227636616
OREG0002180	Homo sapiens	POSITIVE OUTCOME	TRANSCRIPTION FACTOR BINDING SITE	ACTA1	58	NCBI	FOS	2353	NCBI	N/A	1460048	N/A	hg19	-1	chr1	229569878	229569993
OREG0002180	Homo sapiens	POSITIVE OUTCOME	TRANSCRIPTION FACTOR BINDING SITE	ACTA1	58	NCBI	FOS	2353	NCBI	N/A	1460048	N/A	hg38	-1	chr1	229434131	229434246
OREG0002181	Homo sapiens	POSITIVE OUTCOME	TRANSCRIPTION FACTOR BINDING SITE	ACTA1	58	NCBI	JUN	3725	NCBI	N/A	1460048	N/A	hg18	-1	chr1	227636501	227636616
OREG0002181	Homo sapiens	POSITIVE OUTCOME	TRANSCRIPTION FACTOR BINDING SITE	ACTA1	58	NCBI	JUN	3725	NCBI	N/A	1460048	N/A	hg19	-1	chr1	229569878	229569993
OREG0002181	Homo sapiens	POSITIVE OUTCOME	TRANSCRIPTION FACTOR BINDING SITE	ACTA1	58	NCBI	JUN	3725	NCBI	N/A	1460048	N/A	hg38	-1	chr1	229434131	229434246
OREG0002182	Gallus gallus	POSITIVE OUTCOME	REGULATORY REGION	CHRNA1	395608	NCBI	N/A	N/A	N/A	N/A	3821734	N/A	galGal3	1	chr7	17978888	17979741
OREG0002182	Gallus gallus	POSITIVE OUTCOME	REGULATORY REGION	CHRNA1	395608	NCBI	N/A	N/A	N/A	N/A	3821734	N/A	galGal4	1	chr7	16304456	16304543
OREG0002183	Homo sapiens	POSITIVE OUTCOME	REGULATORY REGION	MYOD1	4654	NCBI	N/A	N/A	N/A	N/A	7720572	N/A	hg18	1	chr11	17677688	17677945
OREG0002183	Homo sapiens	POSITIVE OUTCOME	REGULATORY REGION	MYOD1	4654	NCBI	N/A	N/A	N/A	N/A	7720572	N/A	hg19	1	chr11	17721112	17721369
OREG0002183	Homo sapiens	POSITIVE OUTCOME	REGULATORY REGION	MYOD1	4654	NCBI	N/A	N/A	N/A	N/A	7720572	N/A	hg38	1	chr11	17699565	17699822
OREG0002184	Gallus gallus	POSITIVE OUTCOME	TRANSCRIPTION FACTOR BINDING SITE	ACTA2	423787	NCBI	N/A	N/A	N/A	N/A	7762620	N/A	galGal3	-1	chr6	20325703	20325710
OREG0002184	Gallus gallus	POSITIVE OUTCOME	TRANSCRIPTION FACTOR BINDING SITE	ACTA2	423787	NCBI	N/A	N/A	N/A	N/A	7762620	N/A	galGal4	-1	chr6	18785418	18785425
OREG0002185	Rattus norvegicus	POSITIVE OUTCOME	TRANSCRIPTION FACTOR BINDING SITE	Nppa	24602	NCBI	N/A	N/A	N/A	N/A	7586217	N/A	rn4	1	chr5	165074392	165074401
OREG0002185	Rattus norvegicus	POSITIVE OUTCOME	TRANSCRIPTION FACTOR BINDING SITE	Nppa	24602	NCBI	N/A	N/A	N/A	N/A	7586217	N/A	rn5	1	chr5	168466183	168466192
OREG0002185	Rattus norvegicus	POSITIVE OUTCOME	TRANSCRIPTION FACTOR BINDING SITE	Nppa	24602	NCBI	N/A	N/A	N/A	N/A	7586217	N/A	rn6	1	chr5	164808281	164808290
OREG0002186	Rattus norvegicus	POSITIVE OUTCOME	TRANSCRIPTION FACTOR BINDING SITE	Nppa	24602	NCBI	N/A	N/A	N/A	N/A	7586217	N/A	rn4	1	chr5	165074100	165074109
OREG0002186	Rattus norvegicus	POSITIVE OUTCOME	TRANSCRIPTION FACTOR BINDING SITE	Nppa	24602	NCBI	N/A	N/A	N/A	N/A	7586217	N/A	rn5	1	chr5	168465891	168465900
OREG0002186	Rattus norvegicus	POSITIVE OUTCOME	TRANSCRIPTION FACTOR BINDING SITE	Nppa	24602	NCBI	N/A	N/A	N/A	N/A	7586217	N/A	rn6	1	chr5	164807989	164807998
OREG0002187	Rattus norvegicus	POSITIVE OUTCOME	TRANSCRIPTION FACTOR BINDING SITE	Nppa	24602	NCBI	N/A	N/A	N/A	N/A	7586217	N/A	rn4	1	chr5	165074435	165074442
OREG0002187	Rattus norvegicus	POSITIVE OUTCOME	TRANSCRIPTION FACTOR BINDING SITE	Nppa	24602	NCBI	N/A	N/A	N/A	N/A	7586217	N/A	rn5	1	chr5	168466226	168466233
OREG0002187	Rattus norvegicus	POSITIVE OUTCOME	TRANSCRIPTION FACTOR BINDING SITE	Nppa	24602	NCBI	N/A	N/A	N/A	N/A	7586217	N/A	rn6	1	chr5	164808324	164808331
OREG0002188	Saccharomyces cerevisiae	POSITIVE OUTCOME	TRANSCRIPTION FACTOR BINDING SITE	CTS1	850992	NCBI	ACE2	850822	NCBI	N/A	8657150	N/A	sacCer1	-1	chr12	710651	710696
OREG0002190	Saccharomyces cerevisiae	POSITIVE OUTCOME	TRANSCRIPTION FACTOR BINDING SITE	CTS1	850992	NCBI	N/A	N/A	N/A	N/A	8657150	N/A	sacCer1	-1	chr12	710554	710606
OREG0002192	Homo sapiens	POSITIVE OUTCOME	REGULATORY POLYMORPHISM	ADARB1	104	NCBI	TP53	7157	NCBI	rs2838769	15843459	N/A	hg18	1	chr21	45316698	45316698
OREG0002192	Homo sapiens	POSITIVE OUTCOME	REGULATORY POLYMORPHISM	ADARB1	104	NCBI	TP53	7157	NCBI	rs2838769	15843459	N/A	hg19	1	chr21	46492270	46492270
OREG0002192	Homo sapiens	POSITIVE OUTCOME	REGULATORY POLYMORPHISM	ADARB1	104	NCBI	TP53	7157	NCBI	rs2838769	15843459	N/A	hg38	1	chr21	45072355	45072355
OREG0002193	Homo sapiens	POSITIVE OUTCOME	REGULATORY POLYMORPHISM	ARHGEF7	8874	NCBI	TP53	7157	NCBI	rs1658728	15843459	N/A	hg18	1	chr13	110602831	110602831
OREG0002193	Homo sapiens	POSITIVE OUTCOME	REGULATORY POLYMORPHISM	ARHGEF7	8874	NCBI	TP53	7157	NCBI	rs1658728	15843459	N/A	hg19	1	chr13	111804830	111804830
OREG0002193	Homo sapiens	POSITIVE OUTCOME	REGULATORY POLYMORPHISM	ARHGEF7	8874	NCBI	TP53	7157	NCBI	rs1658728	15843459	N/A	hg38	1	chr13	111152483	111152483
OREG0002194	Homo sapiens	POSITIVE OUTCOME	REGULATORY POLYMORPHISM	DCC	1630	NCBI	TP53	7157	NCBI	rs934345	15843459	N/A	hg18	1	chr18	48118859	48118859
OREG0002194	Homo sapiens	POSITIVE OUTCOME	REGULATORY POLYMORPHISM	DCC	1630	NCBI	TP53	7157	NCBI	rs934345	15843459	N/A	hg19	1	chr18	49864861	49864861
OREG0002194	Homo sapiens	POSITIVE OUTCOME	REGULATORY POLYMORPHISM	DCC	1630	NCBI	TP53	7157	NCBI	rs934345	15843459	N/A	hg38	1	chr18	52338491	52338491
OREG0002195	Homo sapiens	POSITIVE OUTCOME	REGULATORY POLYMORPHISM	EOMES	8320	NCBI	TP53	7157	NCBI	rs3806624	15843459	N/A	hg18	-1	chr3	27739627	27739627
OREG0002195	Homo sapiens	POSITIVE OUTCOME	REGULATORY POLYMORPHISM	EOMES	8320	NCBI	TP53	7157	NCBI	rs3806624	15843459	N/A	hg19	-1	chr3	27764623	27764623
OREG0002195	Homo sapiens	POSITIVE OUTCOME	REGULATORY POLYMORPHISM	EOMES	8320	NCBI	TP53	7157	NCBI	rs3806624	15843459	N/A	hg38	-1	chr3	27723132	27723132
OREG0002196	Homo sapiens	POSITIVE OUTCOME	REGULATORY POLYMORPHISM	RRM1	6240	NCBI	TP53	7157	NCBI	rs1465952	15843459	N/A	hg18	-1	chr11	4071115	4071115
OREG0002196	Homo sapiens	POSITIVE OUTCOME	REGULATORY POLYMORPHISM	RRM1	6240	NCBI	TP53	7157	NCBI	rs1465952	15843459	N/A	hg19	-1	chr11	4114539	4114539
OREG0002196	Homo sapiens	POSITIVE OUTCOME	REGULATORY POLYMORPHISM	RRM1	6240	NCBI	TP53	7157	NCBI	rs1465952	15843459	N/A	hg38	-1	chr11	4093309	4093309
OREG0002197	Homo sapiens	POSITIVE OUTCOME	REGULATORY POLYMORPHISM	SCGB1D2	10647	NCBI	TP53	7157	NCBI	rs2232945	15843459	N/A	hg18	1	chr11	61765857	61765857
OREG0002197	Homo sapiens	POSITIVE OUTCOME	REGULATORY POLYMORPHISM	SCGB1D2	10647	NCBI	TP53	7157	NCBI	rs2232945	15843459	N/A	hg19	1	chr11	62009281	62009281
OREG0002197	Homo sapiens	POSITIVE OUTCOME	REGULATORY POLYMORPHISM	SCGB1D2	10647	NCBI	TP53	7157	NCBI	rs2232945	15843459	N/A	hg38	1	chr11	62241809	62241809
OREG0002198	Saccharomyces cerevisiae	POSITIVE OUTCOME	REGULATORY REGION	MET17	851010	NCBI	N/A	N/A	N/A	N/A	2552290	N/A	sacCer1	1	chr12	732207	732289
OREG0002199	Homo sapiens	POSITIVE OUTCOME	REGULATORY POLYMORPHISM	SERTAD1	29950	NCBI	TP53	7157	NCBI	rs268682	15843459	N/A	hg18	1	chr19	45623880	45623880
OREG0002199	Homo sapiens	POSITIVE OUTCOME	REGULATORY POLYMORPHISM	SERTAD1	29950	NCBI	TP53	7157	NCBI	rs268682	15843459	N/A	hg19	1	chr19	40932040	40932040
OREG0002199	Homo sapiens	POSITIVE OUTCOME	REGULATORY POLYMORPHISM	SERTAD1	29950	NCBI	TP53	7157	NCBI	rs268682	15843459	N/A	hg38	1	chr19	40426133	40426133
OREG0002200	Homo sapiens	POSITIVE OUTCOME	REGULATORY POLYMORPHISM	TLR8	51311	NCBI	TP53	7157	NCBI	rs3761624	15843459	N/A	hg18	1	chrX	12833602	12833602
OREG0002200	Homo sapiens	POSITIVE OUTCOME	REGULATORY POLYMORPHISM	TLR8	51311	NCBI	TP53	7157	NCBI	rs3761624	15843459	N/A	hg19	1	chrX	12923681	12923681
OREG0002200	Homo sapiens	POSITIVE OUTCOME	REGULATORY POLYMORPHISM	TLR8	51311	NCBI	TP53	7157	NCBI	rs3761624	15843459	N/A	hg38	1	chrX	12905562	12905562
OREG0002201	Homo sapiens	POSITIVE OUTCOME	TRANSCRIPTION FACTOR BINDING SITE	ADARB1	104	NCBI	TP53	7157	NCBI	N/A	15843459	N/A	hg18	1	chr21	45316682	45316701
OREG0002201	Homo sapiens	POSITIVE OUTCOME	TRANSCRIPTION FACTOR BINDING SITE	ADARB1	104	NCBI	TP53	7157	NCBI	N/A	15843459	N/A	hg19	1	chr21	46492254	46492273
OREG0002201	Homo sapiens	POSITIVE OUTCOME	TRANSCRIPTION FACTOR BINDING SITE	ADARB1	104	NCBI	TP53	7157	NCBI	N/A	15843459	N/A	hg38	1	chr21	45072339	45072358
OREG0002202	Homo sapiens	POSITIVE OUTCOME	TRANSCRIPTION FACTOR BINDING SITE	ARHGEF7	8874	NCBI	TP53	7157	NCBI	N/A	15843459	N/A	hg18	1	chr13	110602821	110602840
OREG0002202	Homo sapiens	POSITIVE OUTCOME	TRANSCRIPTION FACTOR BINDING SITE	ARHGEF7	8874	NCBI	TP53	7157	NCBI	N/A	15843459	N/A	hg19	1	chr13	111804820	111804839
OREG0002202	Homo sapiens	POSITIVE OUTCOME	TRANSCRIPTION FACTOR BINDING SITE	ARHGEF7	8874	NCBI	TP53	7157	NCBI	N/A	15843459	N/A	hg38	1	chr13	111152473	111152492
OREG0002203	Homo sapiens	POSITIVE OUTCOME	TRANSCRIPTION FACTOR BINDING SITE	DCC	1630	NCBI	TP53	7157	NCBI	N/A	15843459	N/A	hg18	1	chr18	48118859	48118878
OREG0002203	Homo sapiens	POSITIVE OUTCOME	TRANSCRIPTION FACTOR BINDING SITE	DCC	1630	NCBI	TP53	7157	NCBI	N/A	15843459	N/A	hg19	1	chr18	49864861	49864880
OREG0002203	Homo sapiens	POSITIVE OUTCOME	TRANSCRIPTION FACTOR BINDING SITE	DCC	1630	NCBI	TP53	7157	NCBI	N/A	15843459	N/A	hg38	1	chr18	52338491	52338510
OREG0002204	Homo sapiens	POSITIVE OUTCOME	TRANSCRIPTION FACTOR BINDING SITE	EOMES	8320	NCBI	TP53	7157	NCBI	N/A	15843459	N/A	hg18	-1	chr3	27739623	27739643
OREG0002204	Homo sapiens	POSITIVE OUTCOME	TRANSCRIPTION FACTOR BINDING SITE	EOMES	8320	NCBI	TP53	7157	NCBI	N/A	15843459	N/A	hg19	-1	chr3	27764619	27764639
OREG0002204	Homo sapiens	POSITIVE OUTCOME	TRANSCRIPTION FACTOR BINDING SITE	EOMES	8320	NCBI	TP53	7157	NCBI	N/A	15843459	N/A	hg38	-1	chr3	27723128	27723148
OREG0002205	Homo sapiens	POSITIVE OUTCOME	TRANSCRIPTION FACTOR BINDING SITE	RRM1	6240	NCBI	TP53	7157	NCBI	N/A	15843459	N/A	hg18	-1	chr11	4071099	4071118
OREG0002205	Homo sapiens	POSITIVE OUTCOME	TRANSCRIPTION FACTOR BINDING SITE	RRM1	6240	NCBI	TP53	7157	NCBI	N/A	15843459	N/A	hg19	-1	chr11	4114523	4114542
OREG0002205	Homo sapiens	POSITIVE OUTCOME	TRANSCRIPTION FACTOR BINDING SITE	RRM1	6240	NCBI	TP53	7157	NCBI	N/A	15843459	N/A	hg38	-1	chr11	4093293	4093312
OREG0002206	Homo sapiens	POSITIVE OUTCOME	TRANSCRIPTION FACTOR BINDING SITE	SCGB1D2	10647	NCBI	TP53	7157	NCBI	N/A	15843459	N/A	hg18	1	chr11	61765841	61765860
OREG0002206	Homo sapiens	POSITIVE OUTCOME	TRANSCRIPTION FACTOR BINDING SITE	SCGB1D2	10647	NCBI	TP53	7157	NCBI	N/A	15843459	N/A	hg19	1	chr11	62009265	62009284
OREG0002206	Homo sapiens	POSITIVE OUTCOME	TRANSCRIPTION FACTOR BINDING SITE	SCGB1D2	10647	NCBI	TP53	7157	NCBI	N/A	15843459	N/A	hg38	1	chr11	62241793	62241812
OREG0002207	Homo sapiens	POSITIVE OUTCOME	TRANSCRIPTION FACTOR BINDING SITE	SERTAD1	29950	NCBI	TP53	7157	NCBI	N/A	15843459	N/A	hg18	1	chr19	45623874	45623893
OREG0002207	Homo sapiens	POSITIVE OUTCOME	TRANSCRIPTION FACTOR BINDING SITE	SERTAD1	29950	NCBI	TP53	7157	NCBI	N/A	15843459	N/A	hg19	1	chr19	40932034	40932053
OREG0002207	Homo sapiens	POSITIVE OUTCOME	TRANSCRIPTION FACTOR BINDING SITE	SERTAD1	29950	NCBI	TP53	7157	NCBI	N/A	15843459	N/A	hg38	1	chr19	40426127	40426146
OREG0002208	Homo sapiens	POSITIVE OUTCOME	TRANSCRIPTION FACTOR BINDING SITE	TLR8	51311	NCBI	TP53	7157	NCBI	N/A	15843459	N/A	hg18	1	chrX	12833586	12833605
OREG0002208	Homo sapiens	POSITIVE OUTCOME	TRANSCRIPTION FACTOR BINDING SITE	TLR8	51311	NCBI	TP53	7157	NCBI	N/A	15843459	N/A	hg19	1	chrX	12923665	12923684
OREG0002208	Homo sapiens	POSITIVE OUTCOME	TRANSCRIPTION FACTOR BINDING SITE	TLR8	51311	NCBI	TP53	7157	NCBI	N/A	15843459	N/A	hg38	1	chrX	12905546	12905565
OREG0002210	Saccharomyces cerevisiae	POSITIVE OUTCOME	TRANSCRIPTION FACTOR BINDING SITE	MET17	851010	NCBI	MET32	851840	NCBI	N/A	9199298	N/A	sacCer1	1	chr12	732321	732329
OREG0002211	Saccharomyces cerevisiae	POSITIVE OUTCOME	TRANSCRIPTION FACTOR BINDING SITE	MET17	851010	NCBI	MET31	856069	NCBI	N/A	9199298	N/A	sacCer1	1	chr12	732321	732329
OREG0002212	Saccharomyces cerevisiae	POSITIVE OUTCOME	TRANSCRIPTION FACTOR BINDING SITE	MET3	853466	NCBI	MET31	856069	NCBI	N/A	9199298	N/A	sacCer1	-1	chr10	455679	455687
OREG0002213	Saccharomyces cerevisiae	POSITIVE OUTCOME	TRANSCRIPTION FACTOR BINDING SITE	MET3	853466	NCBI	MET32	851840	NCBI	N/A	9199298	N/A	sacCer1	-1	chr10	455679	455687
OREG0002214	Gallus gallus	POSITIVE OUTCOME	TRANSCRIPTION FACTOR BINDING SITE	VIM	420519	NCBI	N/A	N/A	N/A	N/A	7592761	N/A	galGal3	-1	chr2	19735814	19735835
OREG0002214	Gallus gallus	POSITIVE OUTCOME	TRANSCRIPTION FACTOR BINDING SITE	VIM	420519	NCBI	N/A	N/A	N/A	N/A	7592761	N/A	galGal4	-1	chr2	19685216	19685237
OREG0002215	Gallus gallus	POSITIVE OUTCOME	TRANSCRIPTION FACTOR BINDING SITE	VIM	420519	NCBI	N/A	N/A	N/A	N/A	7592761	N/A	galGal3	-1	chr2	19735937	19735955
OREG0002215	Gallus gallus	POSITIVE OUTCOME	TRANSCRIPTION FACTOR BINDING SITE	VIM	420519	NCBI	N/A	N/A	N/A	N/A	7592761	N/A	galGal4	-1	chr2	19685339	19685357
OREG0002216	Homo sapiens	POSITIVE OUTCOME	REGULATORY REGION	TNNI1	7135	NCBI	N/A	N/A	N/A	N/A	7781893	N/A	hg18	-1	chr1	199655493	199655688
OREG0002216	Homo sapiens	POSITIVE OUTCOME	REGULATORY REGION	TNNI1	7135	NCBI	N/A	N/A	N/A	N/A	7781893	N/A	hg19	-1	chr1	201388870	201389065
OREG0002216	Homo sapiens	POSITIVE OUTCOME	REGULATORY REGION	TNNI1	7135	NCBI	N/A	N/A	N/A	N/A	7781893	N/A	hg38	-1	chr1	201419742	201419937
OREG0002217	Mus musculus	POSITIVE OUTCOME	REGULATORY REGION	Chrng	11449	NCBI	N/A	N/A	N/A	N/A	7729578	N/A	mm10	1	chr1	87205655	87205747
OREG0002217	Mus musculus	POSITIVE OUTCOME	REGULATORY REGION	Chrng	11449	NCBI	N/A	N/A	N/A	N/A	7729578	N/A	mm8	1	chr1	89036826	89036918
OREG0002217	Mus musculus	POSITIVE OUTCOME	REGULATORY REGION	Chrng	11449	NCBI	N/A	N/A	N/A	N/A	7729578	N/A	mm9	1	chr1	89102230	89102322
OREG0002218	Mus musculus	POSITIVE OUTCOME	TRANSCRIPTION FACTOR BINDING SITE	Acta1	11459	NCBI	Tead1	21676	NCBI	N/A	7814403	N/A	mm10	-1	chr8	123894814	123894821
OREG0002218	Mus musculus	POSITIVE OUTCOME	TRANSCRIPTION FACTOR BINDING SITE	Acta1	11459	NCBI	Tead1	21676	NCBI	N/A	7814403	N/A	mm8	-1	chr8	126780904	126780911
OREG0002218	Mus musculus	POSITIVE OUTCOME	TRANSCRIPTION FACTOR BINDING SITE	Acta1	11459	NCBI	Tead1	21676	NCBI	N/A	7814403	N/A	mm9	-1	chr8	126418714	126418721
OREG0002219	Mus musculus	POSITIVE OUTCOME	TRANSCRIPTION FACTOR BINDING SITE	Acta1	11459	NCBI	N/A	N/A	N/A	N/A	7814403	N/A	mm10	-1	chr8	123894839	123894848
OREG0002219	Mus musculus	POSITIVE OUTCOME	TRANSCRIPTION FACTOR BINDING SITE	Acta1	11459	NCBI	N/A	N/A	N/A	N/A	7814403	N/A	mm8	-1	chr8	126780929	126780938
OREG0002219	Mus musculus	POSITIVE OUTCOME	TRANSCRIPTION FACTOR BINDING SITE	Acta1	11459	NCBI	N/A	N/A	N/A	N/A	7814403	N/A	mm9	-1	chr8	126418739	126418748
OREG0002220	Mus musculus	POSITIVE OUTCOME	REGULATORY REGION	Myh7	140781	NCBI	N/A	N/A	N/A	N/A	8444907	N/A	mm10	-1	chr14	54994550	54995156
OREG0002220	Mus musculus	POSITIVE OUTCOME	REGULATORY REGION	Myh7	140781	NCBI	N/A	N/A	N/A	N/A	8444907	N/A	mm8	-1	chr14	53948621	53949227
OREG0002220	Mus musculus	POSITIVE OUTCOME	REGULATORY REGION	Myh7	140781	NCBI	N/A	N/A	N/A	N/A	8444907	N/A	mm9	-1	chr14	55613387	55613993
OREG0002221	Mus musculus	POSITIVE OUTCOME	TRANSCRIPTION FACTOR BINDING SITE	Acta1	11459	NCBI	N/A	N/A	N/A	N/A	7814403	N/A	mm10	-1	chr8	123894806	123894811
OREG0002221	Mus musculus	POSITIVE OUTCOME	TRANSCRIPTION FACTOR BINDING SITE	Acta1	11459	NCBI	N/A	N/A	N/A	N/A	7814403	N/A	mm8	-1	chr8	126780896	126780901
OREG0002221	Mus musculus	POSITIVE OUTCOME	TRANSCRIPTION FACTOR BINDING SITE	Acta1	11459	NCBI	N/A	N/A	N/A	N/A	7814403	N/A	mm9	-1	chr8	126418706	126418711
OREG0002222	Homo sapiens	POSITIVE OUTCOME	TRANSCRIPTION FACTOR BINDING SITE	ENO3	2027	NCBI	N/A	N/A	N/A	N/A	7852315	N/A	hg18	1	chr17	4794578	4794587
OREG0002222	Homo sapiens	POSITIVE OUTCOME	TRANSCRIPTION FACTOR BINDING SITE	ENO3	2027	NCBI	N/A	N/A	N/A	N/A	7852315	N/A	hg19	1	chr17	4853833	4853842
OREG0002222	Homo sapiens	POSITIVE OUTCOME	TRANSCRIPTION FACTOR BINDING SITE	ENO3	2027	NCBI	N/A	N/A	N/A	N/A	7852315	N/A	hg38	1	chr17	4950538	4950547
OREG0002223	Mus musculus	POSITIVE OUTCOME	TRANSCRIPTION FACTOR BINDING SITE	Myf6	17878	NCBI	Myog	17928	NCBI	N/A	7852366	N/A	mm10	-1	chr10	107494771	107494776
OREG0002223	Mus musculus	POSITIVE OUTCOME	TRANSCRIPTION FACTOR BINDING SITE	Myf6	17878	NCBI	Myog	17928	NCBI	N/A	7852366	N/A	mm8	-1	chr10	106898881	106898886
OREG0002223	Mus musculus	POSITIVE OUTCOME	TRANSCRIPTION FACTOR BINDING SITE	Myf6	17878	NCBI	Myog	17928	NCBI	N/A	7852366	N/A	mm9	-1	chr10	106931827	106931832
OREG0002224	Mus musculus	POSITIVE OUTCOME	TRANSCRIPTION FACTOR BINDING SITE	Myf6	17878	NCBI	Myog	17928	NCBI	N/A	7852366	N/A	mm10	-1	chr10	107495079	107495084
OREG0002224	Mus musculus	POSITIVE OUTCOME	TRANSCRIPTION FACTOR BINDING SITE	Myf6	17878	NCBI	Myog	17928	NCBI	N/A	7852366	N/A	mm8	-1	chr10	106899189	106899194
OREG0002224	Mus musculus	POSITIVE OUTCOME	TRANSCRIPTION FACTOR BINDING SITE	Myf6	17878	NCBI	Myog	17928	NCBI	N/A	7852366	N/A	mm9	-1	chr10	106932135	106932140
OREG0002225	Mus musculus	POSITIVE OUTCOME	TRANSCRIPTION FACTOR BINDING SITE	Myf6	17878	NCBI	Myf5	17877	NCBI	N/A	7852366	N/A	mm10	-1	chr10	107494771	107494776
OREG0002225	Mus musculus	POSITIVE OUTCOME	TRANSCRIPTION FACTOR BINDING SITE	Myf6	17878	NCBI	Myf5	17877	NCBI	N/A	7852366	N/A	mm8	-1	chr10	106898881	106898886
OREG0002225	Mus musculus	POSITIVE OUTCOME	TRANSCRIPTION FACTOR BINDING SITE	Myf6	17878	NCBI	Myf5	17877	NCBI	N/A	7852366	N/A	mm9	-1	chr10	106931827	106931832
OREG0002226	Mus musculus	POSITIVE OUTCOME	TRANSCRIPTION FACTOR BINDING SITE	Myf6	17878	NCBI	Myf5	17877	NCBI	N/A	7852366	N/A	mm10	-1	chr10	107495079	107495084
OREG0002226	Mus musculus	POSITIVE OUTCOME	TRANSCRIPTION FACTOR BINDING SITE	Myf6	17878	NCBI	Myf5	17877	NCBI	N/A	7852366	N/A	mm8	-1	chr10	106899189	106899194
OREG0002226	Mus musculus	POSITIVE OUTCOME	TRANSCRIPTION FACTOR BINDING SITE	Myf6	17878	NCBI	Myf5	17877	NCBI	N/A	7852366	N/A	mm9	-1	chr10	106932135	106932140
OREG0002227	Mus musculus	POSITIVE OUTCOME	TRANSCRIPTION FACTOR BINDING SITE	Myf6	17878	NCBI	Myod1	17927	NCBI	N/A	7852366	N/A	mm10	-1	chr10	107495079	107495084
OREG0002227	Mus musculus	POSITIVE OUTCOME	TRANSCRIPTION FACTOR BINDING SITE	Myf6	17878	NCBI	Myod1	17927	NCBI	N/A	7852366	N/A	mm8	-1	chr10	106899189	106899194
OREG0002227	Mus musculus	POSITIVE OUTCOME	TRANSCRIPTION FACTOR BINDING SITE	Myf6	17878	NCBI	Myod1	17927	NCBI	N/A	7852366	N/A	mm9	-1	chr10	106932135	106932140
OREG0002228	Mus musculus	POSITIVE OUTCOME	TRANSCRIPTION FACTOR BINDING SITE	Myf6	17878	NCBI	Myod1	17927	NCBI	N/A	7852366	N/A	mm10	-1	chr10	107494771	107494776
OREG0002228	Mus musculus	POSITIVE OUTCOME	TRANSCRIPTION FACTOR BINDING SITE	Myf6	17878	NCBI	Myod1	17927	NCBI	N/A	7852366	N/A	mm8	-1	chr10	106898881	106898886
OREG0002228	Mus musculus	POSITIVE OUTCOME	TRANSCRIPTION FACTOR BINDING SITE	Myf6	17878	NCBI	Myod1	17927	NCBI	N/A	7852366	N/A	mm9	-1	chr10	106931827	106931832
OREG0002229	Mus musculus	POSITIVE OUTCOME	REGULATORY REGION	Myh7	140781	NCBI	N/A	N/A	N/A	N/A	7878016	N/A	mm10	-1	chr14	54994548	54995147
OREG0002229	Mus musculus	POSITIVE OUTCOME	REGULATORY REGION	Myh7	140781	NCBI	N/A	N/A	N/A	N/A	7878016	N/A	mm8	-1	chr14	53948788	53949218
OREG0002229	Mus musculus	POSITIVE OUTCOME	REGULATORY REGION	Myh7	140781	NCBI	N/A	N/A	N/A	N/A	7878016	N/A	mm9	-1	chr14	55613385	55613984
OREG0002230	Homo sapiens	POSITIVE OUTCOME	TRANSCRIPTION FACTOR BINDING SITE	MB	4151	NCBI	MEF2	MEF2	N/A	N/A	7891680	N/A	hg18	-1	chr22	34343475	34343494
OREG0002230	Homo sapiens	POSITIVE OUTCOME	TRANSCRIPTION FACTOR BINDING SITE	MB	4151	NCBI	MEF2	MEF2	N/A	N/A	7891680	N/A	hg19	-1	chr22	36013529	36013548
OREG0002230	Homo sapiens	POSITIVE OUTCOME	TRANSCRIPTION FACTOR BINDING SITE	MB	4151	NCBI	MEF2	MEF2	N/A	N/A	7891680	N/A	hg38	-1	chr22	35617482	35617501
OREG0002231	Rattus norvegicus	POSITIVE OUTCOME	TRANSCRIPTION FACTOR BINDING SITE	Myh6	29556	NCBI	N/A	N/A	N/A	N/A	7961957	N/A	rn4	-1	chr15	33068750	33068762
OREG0002231	Rattus norvegicus	POSITIVE OUTCOME	TRANSCRIPTION FACTOR BINDING SITE	Myh6	29556	NCBI	N/A	N/A	N/A	N/A	7961957	N/A	rn5	-1	chr15	37516843	37516855
OREG0002231	Rattus norvegicus	POSITIVE OUTCOME	TRANSCRIPTION FACTOR BINDING SITE	Myh6	29556	NCBI	N/A	N/A	N/A	N/A	7961957	N/A	rn6	-1	chr15	33630244	33630256
OREG0002232	Rattus norvegicus	POSITIVE OUTCOME	TRANSCRIPTION FACTOR BINDING SITE	Myh6	29556	NCBI	N/A	N/A	N/A	N/A	7961957	N/A	rn4	-1	chr15	33068734	33068744
OREG0002232	Rattus norvegicus	POSITIVE OUTCOME	TRANSCRIPTION FACTOR BINDING SITE	Myh6	29556	NCBI	N/A	N/A	N/A	N/A	7961957	N/A	rn5	-1	chr15	37516827	37516837
OREG0002232	Rattus norvegicus	POSITIVE OUTCOME	TRANSCRIPTION FACTOR BINDING SITE	Myh6	29556	NCBI	N/A	N/A	N/A	N/A	7961957	N/A	rn6	-1	chr15	33630228	33630238
OREG0002233	Rattus norvegicus	POSITIVE OUTCOME	REGULATORY REGION	Ckm	24265	NCBI	N/A	N/A	N/A	N/A	7969181	N/A	rn4	1	chr1	78762031	78762142
OREG0002233	Rattus norvegicus	POSITIVE OUTCOME	REGULATORY REGION	Ckm	24265	NCBI	N/A	N/A	N/A	N/A	7969181	N/A	rn5	1	chr1	81587713	81587824
OREG0002233	Rattus norvegicus	POSITIVE OUTCOME	REGULATORY REGION	Ckm	24265	NCBI	N/A	N/A	N/A	N/A	7969181	N/A	rn6	1	chr1	80321441	80321552
OREG0002234	Mus musculus	POSITIVE OUTCOME	REGULATORY REGION	Myh6	17888	NCBI	N/A	N/A	N/A	N/A	8782063	N/A	mm10	-1	chr14	54966729	54966913
OREG0002234	Mus musculus	POSITIVE OUTCOME	REGULATORY REGION	Myh6	17888	NCBI	N/A	N/A	N/A	N/A	8782063	N/A	mm8	-1	chr14	53920938	53921122
OREG0002234	Mus musculus	POSITIVE OUTCOME	REGULATORY REGION	Myh6	17888	NCBI	N/A	N/A	N/A	N/A	8782063	N/A	mm9	-1	chr14	55585566	55585750
OREG0002235	Rattus norvegicus	POSITIVE OUTCOME	REGULATORY REGION	Chrne	29422	NCBI	N/A	N/A	N/A	N/A	8034713	N/A	rn4	-1	chr10	57501506	57501614
OREG0002235	Rattus norvegicus	POSITIVE OUTCOME	REGULATORY REGION	Chrne	29422	NCBI	N/A	N/A	N/A	N/A	8034713	N/A	rn5	-1	chr10	56988817	56988925
OREG0002235	Rattus norvegicus	POSITIVE OUTCOME	REGULATORY REGION	Chrne	29422	NCBI	N/A	N/A	N/A	N/A	8034713	N/A	rn6	-1	chr10	57243274	57243382
OREG0002237	Mus musculus	POSITIVE OUTCOME	TRANSCRIPTION FACTOR BINDING SITE	Des	13346	NCBI	Mef2c	17260	NCBI	N/A	8062833	N/A	mm10	1	chr1	75359468	75359477
OREG0002237	Mus musculus	POSITIVE OUTCOME	TRANSCRIPTION FACTOR BINDING SITE	Des	13346	NCBI	Mef2c	17260	NCBI	N/A	8062833	N/A	mm8	1	chr1	75242616	75242625
OREG0002237	Mus musculus	POSITIVE OUTCOME	TRANSCRIPTION FACTOR BINDING SITE	Des	13346	NCBI	Mef2c	17260	NCBI	N/A	8062833	N/A	mm9	1	chr1	75356043	75356052
OREG0002238	Mus musculus	POSITIVE OUTCOME	TRANSCRIPTION FACTOR BINDING SITE	Des	13346	NCBI	N/A	N/A	N/A	N/A	8062833	N/A	mm10	1	chr1	75359500	75359505
OREG0002238	Mus musculus	POSITIVE OUTCOME	TRANSCRIPTION FACTOR BINDING SITE	Des	13346	NCBI	N/A	N/A	N/A	N/A	8062833	N/A	mm8	1	chr1	75242648	75242653
OREG0002238	Mus musculus	POSITIVE OUTCOME	TRANSCRIPTION FACTOR BINDING SITE	Des	13346	NCBI	N/A	N/A	N/A	N/A	8062833	N/A	mm9	1	chr1	75356075	75356080
OREG0002239	Mus musculus	POSITIVE OUTCOME	TRANSCRIPTION FACTOR BINDING SITE	Des	13346	NCBI	N/A	N/A	N/A	N/A	8062833	N/A	mm10	1	chr1	75360256	75360261
OREG0002239	Mus musculus	POSITIVE OUTCOME	TRANSCRIPTION FACTOR BINDING SITE	Des	13346	NCBI	N/A	N/A	N/A	N/A	8062833	N/A	mm8	1	chr1	75243404	75243409
OREG0002239	Mus musculus	POSITIVE OUTCOME	TRANSCRIPTION FACTOR BINDING SITE	Des	13346	NCBI	N/A	N/A	N/A	N/A	8062833	N/A	mm9	1	chr1	75356831	75356836
OREG0002240	Mus musculus	POSITIVE OUTCOME	TRANSCRIPTION FACTOR BINDING SITE	Myh6	17888	NCBI	Srf	20807	NCBI	N/A	8782063	N/A	mm10	-1	chr14	54966628	54966638
OREG0002240	Mus musculus	POSITIVE OUTCOME	TRANSCRIPTION FACTOR BINDING SITE	Myh6	17888	NCBI	Srf	20807	NCBI	N/A	8782063	N/A	mm8	-1	chr14	53920837	53920847
OREG0002240	Mus musculus	POSITIVE OUTCOME	TRANSCRIPTION FACTOR BINDING SITE	Myh6	17888	NCBI	Srf	20807	NCBI	N/A	8782063	N/A	mm9	-1	chr14	55585465	55585475
OREG0002242	Mus musculus	POSITIVE OUTCOME	TRANSCRIPTION FACTOR BINDING SITE	Tnnc1	21924	NCBI	N/A	N/A	N/A	N/A	8114720	N/A	mm10	1	chr14	31209348	31209362
OREG0002242	Mus musculus	POSITIVE OUTCOME	TRANSCRIPTION FACTOR BINDING SITE	Tnnc1	21924	NCBI	N/A	N/A	N/A	N/A	8114720	N/A	mm8	1	chr14	30038357	30038371
OREG0002242	Mus musculus	POSITIVE OUTCOME	TRANSCRIPTION FACTOR BINDING SITE	Tnnc1	21924	NCBI	N/A	N/A	N/A	N/A	8114720	N/A	mm9	1	chr14	32022534	32022548
OREG0002243	Mus musculus	POSITIVE OUTCOME	TRANSCRIPTION FACTOR BINDING SITE	Tnnc1	21924	NCBI	N/A	N/A	N/A	N/A	8114720	N/A	mm10	1	chr14	31209403	31209416
OREG0002243	Mus musculus	POSITIVE OUTCOME	TRANSCRIPTION FACTOR BINDING SITE	Tnnc1	21924	NCBI	N/A	N/A	N/A	N/A	8114720	N/A	mm8	1	chr14	30038412	30038425
OREG0002243	Mus musculus	POSITIVE OUTCOME	TRANSCRIPTION FACTOR BINDING SITE	Tnnc1	21924	NCBI	N/A	N/A	N/A	N/A	8114720	N/A	mm9	1	chr14	32022589	32022602
OREG0002244	Mus musculus	POSITIVE OUTCOME	TRANSCRIPTION FACTOR BINDING SITE	Tnnc1	21924	NCBI	N/A	N/A	N/A	N/A	8114720	N/A	mm10	1	chr14	31209430	31209448
OREG0002244	Mus musculus	POSITIVE OUTCOME	TRANSCRIPTION FACTOR BINDING SITE	Tnnc1	21924	NCBI	N/A	N/A	N/A	N/A	8114720	N/A	mm8	1	chr14	30038439	30038457
OREG0002244	Mus musculus	POSITIVE OUTCOME	TRANSCRIPTION FACTOR BINDING SITE	Tnnc1	21924	NCBI	N/A	N/A	N/A	N/A	8114720	N/A	mm9	1	chr14	32022616	32022634
OREG0002246	Mus musculus	POSITIVE OUTCOME	TRANSCRIPTION FACTOR BINDING SITE	Chrna1	11435	NCBI	E3	E3	N/A	N/A	1658001	N/A	mm10	-1	chr2	73580377	73580382
OREG0002246	Mus musculus	POSITIVE OUTCOME	TRANSCRIPTION FACTOR BINDING SITE	Chrna1	11435	NCBI	E3	E3	N/A	N/A	1658001	N/A	mm8	-1	chr2	73381216	73381221
OREG0002246	Mus musculus	POSITIVE OUTCOME	TRANSCRIPTION FACTOR BINDING SITE	Chrna1	11435	NCBI	E3	E3	N/A	N/A	1658001	N/A	mm9	-1	chr2	73418434	73418439
OREG0002247	Gallus gallus	POSITIVE OUTCOME	REGULATORY REGION	MYOG	374004	NCBI	N/A	N/A	N/A	N/A	7601128	N/A	galGal3	-1	chr26	964248	964418
OREG0002247	Gallus gallus	POSITIVE OUTCOME	REGULATORY REGION	MYOG	374004	NCBI	N/A	N/A	N/A	N/A	7601128	N/A	galGal4	-1	chr26	963781	963951
OREG0002248	Mus musculus	POSITIVE OUTCOME	REGULATORY REGION	Igfbp5	16011	NCBI	N/A	N/A	N/A	N/A	7476973	N/A	mm10	-1	chr1	72874836	72875041
OREG0002248	Mus musculus	POSITIVE OUTCOME	REGULATORY REGION	Igfbp5	16011	NCBI	N/A	N/A	N/A	N/A	7476973	N/A	mm8	-1	chr1	72808043	72808248
OREG0002248	Mus musculus	POSITIVE OUTCOME	REGULATORY REGION	Igfbp5	16011	NCBI	N/A	N/A	N/A	N/A	7476973	N/A	mm9	-1	chr1	72921410	72921615
OREG0002249	Rattus norvegicus	POSITIVE OUTCOME	REGULATORY REGION	Chrng	25753	NCBI	N/A	N/A	N/A	N/A	7925348	N/A	rn4	1	chr9	86012059	86012095
OREG0002249	Rattus norvegicus	POSITIVE OUTCOME	REGULATORY REGION	Chrng	25753	NCBI	N/A	N/A	N/A	N/A	7925348	N/A	rn5	1	chr9	94025780	94025816
OREG0002249	Rattus norvegicus	POSITIVE OUTCOME	REGULATORY REGION	Chrng	25753	NCBI	N/A	N/A	N/A	N/A	7925348	N/A	rn6	1	chr9	94302188	94302224
OREG0002250	Rattus norvegicus	POSITIVE OUTCOME	REGULATORY REGION	Chrne	29422	NCBI	N/A	N/A	N/A	N/A	7925348	N/A	rn4	-1	chr10	57501667	57501724
OREG0002250	Rattus norvegicus	POSITIVE OUTCOME	REGULATORY REGION	Chrne	29422	NCBI	N/A	N/A	N/A	N/A	7925348	N/A	rn5	-1	chr10	56988978	56989035
OREG0002250	Rattus norvegicus	POSITIVE OUTCOME	REGULATORY REGION	Chrne	29422	NCBI	N/A	N/A	N/A	N/A	7925348	N/A	rn6	-1	chr10	57243435	57243492
OREG0002251	Homo sapiens	POSITIVE OUTCOME	REGULATORY POLYMORPHISM	FLT1	2321	NCBI	TP53	7157	NCBI	N/A	16432214	N/A	hg18	-1	chr13	27967942	27967942
OREG0002251	Homo sapiens	POSITIVE OUTCOME	REGULATORY POLYMORPHISM	FLT1	2321	NCBI	TP53	7157	NCBI	N/A	16432214	N/A	hg19	-1	chr13	29069942	29069942
OREG0002251	Homo sapiens	POSITIVE OUTCOME	REGULATORY POLYMORPHISM	FLT1	2321	NCBI	TP53	7157	NCBI	N/A	16432214	N/A	hg38	-1	chr13	28495805	28495805
OREG0002252	Homo sapiens	POSITIVE OUTCOME	TRANSCRIPTION FACTOR BINDING SITE	VIM	7431	NCBI	N/A	N/A	N/A	N/A	8654956	N/A	hg18	1	chr10	17310669	17310697
OREG0002252	Homo sapiens	POSITIVE OUTCOME	TRANSCRIPTION FACTOR BINDING SITE	VIM	7431	NCBI	N/A	N/A	N/A	N/A	8654956	N/A	hg19	1	chr10	17270663	17270691
OREG0002252	Homo sapiens	POSITIVE OUTCOME	TRANSCRIPTION FACTOR BINDING SITE	VIM	7431	NCBI	N/A	N/A	N/A	N/A	8654956	N/A	hg38	1	chr10	17228664	17228692
OREG0002253	Rattus norvegicus	POSITIVE OUTCOME	REGULATORY REGION	Tnni1	29388	NCBI	N/A	N/A	N/A	N/A	8413291	N/A	rn4	1	chr13	48829706	48829861
OREG0002253	Rattus norvegicus	POSITIVE OUTCOME	REGULATORY REGION	Tnni1	29388	NCBI	N/A	N/A	N/A	N/A	8413291	N/A	rn5	1	chr13	57672663	57672818
OREG0002253	Rattus norvegicus	POSITIVE OUTCOME	REGULATORY REGION	Tnni1	29388	NCBI	N/A	N/A	N/A	N/A	8413291	N/A	rn6	1	chr13	52624705	52624860
OREG0002254	Mus musculus	POSITIVE OUTCOME	TRANSCRIPTION FACTOR BINDING SITE	Vim	22352	NCBI	N/A	N/A	N/A	N/A	8543176	N/A	mm10	1	chr2	13574216	13574221
OREG0002254	Mus musculus	POSITIVE OUTCOME	TRANSCRIPTION FACTOR BINDING SITE	Vim	22352	NCBI	N/A	N/A	N/A	N/A	8543176	N/A	mm8	1	chr2	13492069	13492074
OREG0002254	Mus musculus	POSITIVE OUTCOME	TRANSCRIPTION FACTOR BINDING SITE	Vim	22352	NCBI	N/A	N/A	N/A	N/A	8543176	N/A	mm9	1	chr2	13495843	13495848
OREG0002255	Mus musculus	POSITIVE OUTCOME	TRANSCRIPTION FACTOR BINDING SITE	Vim	22352	NCBI	N/A	N/A	N/A	N/A	8543176	N/A	mm10	1	chr2	13574241	13574260
OREG0002255	Mus musculus	POSITIVE OUTCOME	TRANSCRIPTION FACTOR BINDING SITE	Vim	22352	NCBI	N/A	N/A	N/A	N/A	8543176	N/A	mm8	1	chr2	13492094	13492113
OREG0002255	Mus musculus	POSITIVE OUTCOME	TRANSCRIPTION FACTOR BINDING SITE	Vim	22352	NCBI	N/A	N/A	N/A	N/A	8543176	N/A	mm9	1	chr2	13495868	13495887
OREG0002256	Mus musculus	POSITIVE OUTCOME	REGULATORY REGION	Vim	22352	NCBI	N/A	N/A	N/A	N/A	8543176	N/A	mm10	1	chr2	13574261	13574332
OREG0002256	Mus musculus	POSITIVE OUTCOME	REGULATORY REGION	Vim	22352	NCBI	N/A	N/A	N/A	N/A	8543176	N/A	mm8	1	chr2	13492114	13492185
OREG0002256	Mus musculus	POSITIVE OUTCOME	REGULATORY REGION	Vim	22352	NCBI	N/A	N/A	N/A	N/A	8543176	N/A	mm9	1	chr2	13495888	13495959
OREG0002257	Homo sapiens	POSITIVE OUTCOME	REGULATORY POLYMORPHISM	FASLG	356	NCBI	CEBPB	1051	NCBI	rs763110	12496392	N/A	hg18	1	chr1	170894121	170894121
OREG0002257	Homo sapiens	POSITIVE OUTCOME	REGULATORY POLYMORPHISM	FASLG	356	NCBI	CEBPB	1051	NCBI	rs763110	12496392	N/A	hg19	1	chr1	172627498	172627498
OREG0002257	Homo sapiens	POSITIVE OUTCOME	REGULATORY POLYMORPHISM	FASLG	356	NCBI	CEBPB	1051	NCBI	rs763110	12496392	N/A	hg38	1	chr1	172658358	172658358
OREG0002258	Homo sapiens	POSITIVE OUTCOME	TRANSCRIPTION FACTOR BINDING SITE	FASLG	356	NCBI	CEBPB	1051	NCBI	N/A	12496392	N/A	hg18	1	chr1	170894117	170894126
OREG0002258	Homo sapiens	POSITIVE OUTCOME	TRANSCRIPTION FACTOR BINDING SITE	FASLG	356	NCBI	CEBPB	1051	NCBI	N/A	12496392	N/A	hg19	1	chr1	172627494	172627503
OREG0002258	Homo sapiens	POSITIVE OUTCOME	TRANSCRIPTION FACTOR BINDING SITE	FASLG	356	NCBI	CEBPB	1051	NCBI	N/A	12496392	N/A	hg38	1	chr1	172658354	172658363
OREG0002259	Mus musculus	POSITIVE OUTCOME	REGULATORY REGION	Adssl1	11565	NCBI	N/A	N/A	N/A	N/A	8798436	N/A	mm10	1	chr12	112618185	112620066
OREG0002259	Mus musculus	POSITIVE OUTCOME	REGULATORY REGION	Adssl1	11565	NCBI	N/A	N/A	N/A	N/A	8798436	N/A	mm8	1	chr12	113065993	113066975
OREG0002259	Mus musculus	POSITIVE OUTCOME	REGULATORY REGION	Adssl1	11565	NCBI	N/A	N/A	N/A	N/A	8798436	N/A	mm9	1	chr12	113856396	113858277
OREG0002260	Rattus norvegicus	POSITIVE OUTCOME	TRANSCRIPTION FACTOR BINDING SITE	Cox8b	25250	NCBI	N/A	N/A	N/A	N/A	8939982	N/A	rn4	-1	chr1	201058869	201058874
OREG0002260	Rattus norvegicus	POSITIVE OUTCOME	TRANSCRIPTION FACTOR BINDING SITE	Cox8b	25250	NCBI	N/A	N/A	N/A	N/A	8939982	N/A	rn5	-1	chr1	220575876	220575881
OREG0002260	Rattus norvegicus	POSITIVE OUTCOME	TRANSCRIPTION FACTOR BINDING SITE	Cox8b	25250	NCBI	N/A	N/A	N/A	N/A	8939982	N/A	rn6	-1	chr1	213650342	213650347
OREG0002261	Rattus norvegicus	POSITIVE OUTCOME	TRANSCRIPTION FACTOR BINDING SITE	Cox8b	25250	NCBI	N/A	N/A	N/A	N/A	8939982	N/A	rn4	-1	chr1	201058831	201058836
OREG0002261	Rattus norvegicus	POSITIVE OUTCOME	TRANSCRIPTION FACTOR BINDING SITE	Cox8b	25250	NCBI	N/A	N/A	N/A	N/A	8939982	N/A	rn5	-1	chr1	220575838	220575843
OREG0002261	Rattus norvegicus	POSITIVE OUTCOME	TRANSCRIPTION FACTOR BINDING SITE	Cox8b	25250	NCBI	N/A	N/A	N/A	N/A	8939982	N/A	rn6	-1	chr1	213650304	213650309
OREG0002262	Homo sapiens	POSITIVE OUTCOME	TRANSCRIPTION FACTOR BINDING SITE	ACHE	43	NCBI	Ap2	Ap2	N/A	N/A	7829523	N/A	hg18	-1	chr7	100331454	100331461
OREG0002262	Homo sapiens	POSITIVE OUTCOME	TRANSCRIPTION FACTOR BINDING SITE	ACHE	43	NCBI	Ap2	Ap2	N/A	N/A	7829523	N/A	hg19	-1	chr7	100493518	100493525
OREG0002262	Homo sapiens	POSITIVE OUTCOME	TRANSCRIPTION FACTOR BINDING SITE	ACHE	43	NCBI	Ap2	Ap2	N/A	N/A	7829523	N/A	hg38	-1	chr7	100895897	100895904
OREG0002263	Ciona intestinalis	POSITIVE OUTCOME	REGULATORY REGION	snail	778762	NCBI	N/A	N/A	N/A	N/A	N/A	N/A	CI2	-1	chr03q	4125655	4126147
OREG0002263	Ciona intestinalis	POSITIVE OUTCOME	REGULATORY REGION	snail	778762	NCBI	N/A	N/A	N/A	N/A	N/A	N/A	CI	-1	NA	4125655	4126147
OREG0002264	Homo sapiens	POSITIVE OUTCOME	TRANSCRIPTION FACTOR BINDING SITE	MEOX2	4223	NCBI	HRF-1 right	HRF-1	N/A	N/A	7623821	N/A	hg18	-1	chr7	15692881	15692891
OREG0002264	Homo sapiens	POSITIVE OUTCOME	TRANSCRIPTION FACTOR BINDING SITE	MEOX2	4223	NCBI	HRF-1 right	HRF-1	N/A	N/A	7623821	N/A	hg19	-1	chr7	15726356	15726366
OREG0002264	Homo sapiens	POSITIVE OUTCOME	TRANSCRIPTION FACTOR BINDING SITE	MEOX2	4223	NCBI	HRF-1 right	HRF-1	N/A	N/A	7623821	N/A	hg38	-1	chr7	15686731	15686741
OREG0002265	Homo sapiens	POSITIVE OUTCOME	TRANSCRIPTION FACTOR BINDING SITE	MEOX2	4223	NCBI	HRF-1 Left	HRF-1	N/A	N/A	7623821	N/A	hg18	-1	chr7	15692893	15692898
OREG0002265	Homo sapiens	POSITIVE OUTCOME	TRANSCRIPTION FACTOR BINDING SITE	MEOX2	4223	NCBI	HRF-1 Left	HRF-1	N/A	N/A	7623821	N/A	hg19	-1	chr7	15726368	15726373
OREG0002265	Homo sapiens	POSITIVE OUTCOME	TRANSCRIPTION FACTOR BINDING SITE	MEOX2	4223	NCBI	HRF-1 Left	HRF-1	N/A	N/A	7623821	N/A	hg38	-1	chr7	15686743	15686748
OREG0002266	Homo sapiens	POSITIVE OUTCOME	REGULATORY REGION	FOS	2353	NCBI	N/A	N/A	N/A	N/A	3119989	N/A	hg18	1	chr14	74814965	74814984
OREG0002266	Homo sapiens	POSITIVE OUTCOME	REGULATORY REGION	FOS	2353	NCBI	N/A	N/A	N/A	N/A	3119989	N/A	hg19	1	chr14	75745212	75745231
OREG0002266	Homo sapiens	POSITIVE OUTCOME	REGULATORY REGION	FOS	2353	NCBI	N/A	N/A	N/A	N/A	3119989	N/A	hg38	1	chr14	75278509	75278528
OREG0002268	Homo sapiens	POSITIVE OUTCOME	TRANSCRIPTION FACTOR BINDING SITE	FOS	2353	NCBI	N/A	N/A	N/A	N/A	3119989	N/A	hg18	1	chr14	74815185	74815206
OREG0002268	Homo sapiens	POSITIVE OUTCOME	TRANSCRIPTION FACTOR BINDING SITE	FOS	2353	NCBI	N/A	N/A	N/A	N/A	3119989	N/A	hg19	1	chr14	75745432	75745453
OREG0002268	Homo sapiens	POSITIVE OUTCOME	TRANSCRIPTION FACTOR BINDING SITE	FOS	2353	NCBI	N/A	N/A	N/A	N/A	3119989	N/A	hg38	1	chr14	75278729	75278750
OREG0002269	Homo sapiens	POSITIVE OUTCOME	TRANSCRIPTION FACTOR BINDING SITE	FOS	2353	NCBI	N/A	N/A	N/A	N/A	3119989	N/A	hg18	1	chr14	74815219	74815225
OREG0002269	Homo sapiens	POSITIVE OUTCOME	TRANSCRIPTION FACTOR BINDING SITE	FOS	2353	NCBI	N/A	N/A	N/A	N/A	3119989	N/A	hg19	1	chr14	75745466	75745472
OREG0002269	Homo sapiens	POSITIVE OUTCOME	TRANSCRIPTION FACTOR BINDING SITE	FOS	2353	NCBI	N/A	N/A	N/A	N/A	3119989	N/A	hg38	1	chr14	75278763	75278769
OREG0002270	Mus musculus	POSITIVE OUTCOME	REGULATORY REGION	Ckm	12715	NCBI	N/A	N/A	N/A	N/A	1628822	N/A	mm10	1	chr7	19407859	19407908
OREG0002270	Mus musculus	POSITIVE OUTCOME	REGULATORY REGION	Ckm	12715	NCBI	N/A	N/A	N/A	N/A	1628822	N/A	mm8	1	chr7	18566381	18566430
OREG0002270	Mus musculus	POSITIVE OUTCOME	REGULATORY REGION	Ckm	12715	NCBI	N/A	N/A	N/A	N/A	1628822	N/A	mm9	1	chr7	19993208	19993257
OREG0002271	Mus musculus	POSITIVE OUTCOME	TRANSCRIPTION FACTOR BINDING SITE	Ckm	12715	NCBI	Myog	17928	NCBI	N/A	2163343	N/A	mm10	1	chr7	19409935	19409957
OREG0002271	Mus musculus	POSITIVE OUTCOME	TRANSCRIPTION FACTOR BINDING SITE	Ckm	12715	NCBI	Myog	17928	NCBI	N/A	2163343	N/A	mm8	1	chr7	18568457	18568479
OREG0002271	Mus musculus	POSITIVE OUTCOME	TRANSCRIPTION FACTOR BINDING SITE	Ckm	12715	NCBI	Myog	17928	NCBI	N/A	2163343	N/A	mm9	1	chr7	19995284	19995306
OREG0002272	Homo sapiens	POSITIVE OUTCOME	REGULATORY REGION	MYH7	4625	NCBI	N/A	N/A	N/A	N/A	1497568	N/A	hg18	-1	chr14	22974961	22975009
OREG0002272	Homo sapiens	POSITIVE OUTCOME	REGULATORY REGION	MYH7	4625	NCBI	N/A	N/A	N/A	N/A	1497568	N/A	hg19	-1	chr14	23905121	23905169
OREG0002272	Homo sapiens	POSITIVE OUTCOME	REGULATORY REGION	MYH7	4625	NCBI	N/A	N/A	N/A	N/A	1497568	N/A	hg38	-1	chr14	23435912	23435960
OREG0002273	Homo sapiens	POSITIVE OUTCOME	TRANSCRIPTION FACTOR BINDING SITE	MEOX2	4223	NCBI	SP1	SP1	N/A	N/A	7623821	N/A	hg18	-1	chr7	15692881	15692890
OREG0002273	Homo sapiens	POSITIVE OUTCOME	TRANSCRIPTION FACTOR BINDING SITE	MEOX2	4223	NCBI	SP1	SP1	N/A	N/A	7623821	N/A	hg19	-1	chr7	15726356	15726365
OREG0002273	Homo sapiens	POSITIVE OUTCOME	TRANSCRIPTION FACTOR BINDING SITE	MEOX2	4223	NCBI	SP1	SP1	N/A	N/A	7623821	N/A	hg38	-1	chr7	15686731	15686740
OREG0002274	Mus musculus	POSITIVE OUTCOME	TRANSCRIPTION FACTOR BINDING SITE	Ckm	12715	NCBI	MYF	MYF	N/A	N/A	15933209	N/A	mm10	1	chr7	19409913	19409926
OREG0002274	Mus musculus	POSITIVE OUTCOME	TRANSCRIPTION FACTOR BINDING SITE	Ckm	12715	NCBI	MYF	MYF	N/A	N/A	15933209	N/A	mm8	1	chr7	18568435	18568448
OREG0002274	Mus musculus	POSITIVE OUTCOME	TRANSCRIPTION FACTOR BINDING SITE	Ckm	12715	NCBI	MYF	MYF	N/A	N/A	15933209	N/A	mm9	1	chr7	19995262	19995275
OREG0002275	Mus musculus	POSITIVE OUTCOME	TRANSCRIPTION FACTOR BINDING SITE	Ckm	12715	NCBI	MYF	MYF	N/A	N/A	15933209	N/A	mm10	1	chr7	19409937	19409950
OREG0002275	Mus musculus	POSITIVE OUTCOME	TRANSCRIPTION FACTOR BINDING SITE	Ckm	12715	NCBI	MYF	MYF	N/A	N/A	15933209	N/A	mm8	1	chr7	18568459	18568472
OREG0002275	Mus musculus	POSITIVE OUTCOME	TRANSCRIPTION FACTOR BINDING SITE	Ckm	12715	NCBI	MYF	MYF	N/A	N/A	15933209	N/A	mm9	1	chr7	19995286	19995299
OREG0002276	Homo sapiens	POSITIVE OUTCOME	REGULATORY REGION	VIM	7431	NCBI	N/A	N/A	N/A	N/A	2293664	N/A	hg18	1	chr10	17311045	17311075
OREG0002276	Homo sapiens	POSITIVE OUTCOME	REGULATORY REGION	VIM	7431	NCBI	N/A	N/A	N/A	N/A	2293664	N/A	hg19	1	chr10	17271039	17271069
OREG0002276	Homo sapiens	POSITIVE OUTCOME	REGULATORY REGION	VIM	7431	NCBI	N/A	N/A	N/A	N/A	2293664	N/A	hg38	1	chr10	17229040	17229070
OREG0002277	Homo sapiens	POSITIVE OUTCOME	TRANSCRIPTION FACTOR BINDING SITE	MIP	ENSG00000135517	ENSEMBL	SP1	ENSG00000185591	ENSEMBL	N/A	N/A	N/A	hg18	-1	chr12	55134849	55134875
OREG0002277	Homo sapiens	POSITIVE OUTCOME	TRANSCRIPTION FACTOR BINDING SITE	MIP	ENSG00000135517	ENSEMBL	SP1	ENSG00000185591	ENSEMBL	N/A	N/A	N/A	hg19	-1	chr12	56848582	56848608
OREG0002277	Homo sapiens	POSITIVE OUTCOME	TRANSCRIPTION FACTOR BINDING SITE	MIP	ENSG00000135517	ENSEMBL	SP1	ENSG00000185591	ENSEMBL	N/A	N/A	N/A	hg38	-1	chr12	56454798	56454824
OREG0002278	Mus musculus	POSITIVE OUTCOME	TRANSCRIPTION FACTOR BINDING SITE	Ache	11423	NCBI	Sp1	20683	NCBI	N/A	7829523	N/A	mm10	1	chr5	137288210	137288215
OREG0002278	Mus musculus	POSITIVE OUTCOME	TRANSCRIPTION FACTOR BINDING SITE	Ache	11423	NCBI	Sp1	20683	NCBI	N/A	7829523	N/A	mm8	1	chr5	137517998	137518003
OREG0002278	Mus musculus	POSITIVE OUTCOME	TRANSCRIPTION FACTOR BINDING SITE	Ache	11423	NCBI	Sp1	20683	NCBI	N/A	7829523	N/A	mm9	1	chr5	137729438	137729443
OREG0002279	Rattus norvegicus	POSITIVE OUTCOME	REGULATORY REGION	Myl1	56781	NCBI	N/A	N/A	N/A	N/A	3240859	N/A	rn4	-1	chr9	65714673	65715192
OREG0002279	Rattus norvegicus	POSITIVE OUTCOME	REGULATORY REGION	Myl1	56781	NCBI	N/A	N/A	N/A	N/A	3240859	N/A	rn5	-1	chr9	73371791	73372310
OREG0002279	Rattus norvegicus	POSITIVE OUTCOME	REGULATORY REGION	Myl1	56781	NCBI	N/A	N/A	N/A	N/A	3240859	N/A	rn6	-1	chr9	73935396	73935915
OREG0002280	Gallus gallus	POSITIVE OUTCOME	REGULATORY REGION	CHRNA1	395608	NCBI	N/A	N/A	N/A	N/A	3272179	N/A	galGal3	1	chr7	17972734	17972769
OREG0002280	Gallus gallus	POSITIVE OUTCOME	REGULATORY REGION	CHRNA1	395608	NCBI	N/A	N/A	N/A	N/A	3272179	N/A	galGal4	1	chr7	16305159	16305194
OREG0002281	Mus musculus	POSITIVE OUTCOME	TRANSCRIPTION FACTOR BINDING SITE	Igfbp5	16011	NCBI	N/A	N/A	N/A	N/A	7533502	N/A	mm10	-1	chr1	72874919	72874955
OREG0002281	Mus musculus	POSITIVE OUTCOME	TRANSCRIPTION FACTOR BINDING SITE	Igfbp5	16011	NCBI	N/A	N/A	N/A	N/A	7533502	N/A	mm8	-1	chr1	72808126	72808162
OREG0002281	Mus musculus	POSITIVE OUTCOME	TRANSCRIPTION FACTOR BINDING SITE	Igfbp5	16011	NCBI	N/A	N/A	N/A	N/A	7533502	N/A	mm9	-1	chr1	72921493	72921529
OREG0002282	Bos taurus	POSITIVE OUTCOME	REGULATORY REGION	ACTA1	281592	NCBI	N/A	N/A	N/A	N/A	7626220	N/A	bosTau2	1	chr28	454904	455191
OREG0002282	Bos taurus	POSITIVE OUTCOME	REGULATORY REGION	ACTA1	281592	NCBI	N/A	N/A	N/A	N/A	7626220	N/A	bosTau3	-1	chr28	553344	553631
OREG0002282	Bos taurus	POSITIVE OUTCOME	REGULATORY REGION	ACTA1	281592	NCBI	N/A	N/A	N/A	N/A	7626220	N/A	bosTau4	-1	chr28	429766	430053
OREG0002283	Mus musculus	POSITIVE OUTCOME	TRANSCRIPTION FACTOR BINDING SITE	Ache	11423	NCBI	Egr1	13653	NCBI	N/A	7829523	N/A	mm10	1	chr5	137288206	137288212
OREG0002283	Mus musculus	POSITIVE OUTCOME	TRANSCRIPTION FACTOR BINDING SITE	Ache	11423	NCBI	Egr1	13653	NCBI	N/A	7829523	N/A	mm8	1	chr5	137517994	137518000
OREG0002283	Mus musculus	POSITIVE OUTCOME	TRANSCRIPTION FACTOR BINDING SITE	Ache	11423	NCBI	Egr1	13653	NCBI	N/A	7829523	N/A	mm9	1	chr5	137729434	137729440
OREG0002284	Mus musculus	POSITIVE OUTCOME	REGULATORY REGION	Chrne	11448	NCBI	N/A	N/A	N/A	N/A	8263973	N/A	mm10	-1	chr11	70619176	70619409
OREG0002284	Mus musculus	POSITIVE OUTCOME	REGULATORY REGION	Chrne	11448	NCBI	N/A	N/A	N/A	N/A	8263973	N/A	mm8	-1	chr11	70435371	70435604
OREG0002284	Mus musculus	POSITIVE OUTCOME	REGULATORY REGION	Chrne	11448	NCBI	N/A	N/A	N/A	N/A	8263973	N/A	mm9	-1	chr11	70432678	70432911
OREG0002285	Mus musculus	POSITIVE OUTCOME	REGULATORY REGION	Itgb7	16421	NCBI	N/A	N/A	N/A	N/A	8318458	N/A	mm10	-1	chr15	102231883	102232174
OREG0002285	Mus musculus	POSITIVE OUTCOME	REGULATORY REGION	Itgb7	16421	NCBI	N/A	N/A	N/A	N/A	8318458	N/A	mm8	-1	chr15	102059917	102060208
OREG0002285	Mus musculus	POSITIVE OUTCOME	REGULATORY REGION	Itgb7	16421	NCBI	N/A	N/A	N/A	N/A	8318458	N/A	mm9	-1	chr15	102062314	102062605
OREG0002286	Mus musculus	POSITIVE OUTCOME	TRANSCRIPTION FACTOR BINDING SITE	Myog	17928	NCBI	N/A	N/A	N/A	N/A	8391506	N/A	mm10	1	chr1	134289992	134289997
OREG0002286	Mus musculus	POSITIVE OUTCOME	TRANSCRIPTION FACTOR BINDING SITE	Myog	17928	NCBI	N/A	N/A	N/A	N/A	8391506	N/A	mm8	1	chr1	136106403	136106408
OREG0002286	Mus musculus	POSITIVE OUTCOME	TRANSCRIPTION FACTOR BINDING SITE	Myog	17928	NCBI	N/A	N/A	N/A	N/A	8391506	N/A	mm9	1	chr1	136186569	136186574
OREG0002287	Mus musculus	POSITIVE OUTCOME	TRANSCRIPTION FACTOR BINDING SITE	Myog	17928	NCBI	N/A	N/A	N/A	N/A	8391506	N/A	mm10	1	chr1	134289866	134289871
OREG0002287	Mus musculus	POSITIVE OUTCOME	TRANSCRIPTION FACTOR BINDING SITE	Myog	17928	NCBI	N/A	N/A	N/A	N/A	8391506	N/A	mm8	1	chr1	136106277	136106282
OREG0002287	Mus musculus	POSITIVE OUTCOME	TRANSCRIPTION FACTOR BINDING SITE	Myog	17928	NCBI	N/A	N/A	N/A	N/A	8391506	N/A	mm9	1	chr1	136186443	136186448
OREG0002288	Mus musculus	POSITIVE OUTCOME	TRANSCRIPTION FACTOR BINDING SITE	Myog	17928	NCBI	N/A	N/A	N/A	N/A	8391506	N/A	mm10	1	chr1	134289940	134289949
OREG0002288	Mus musculus	POSITIVE OUTCOME	TRANSCRIPTION FACTOR BINDING SITE	Myog	17928	NCBI	N/A	N/A	N/A	N/A	8391506	N/A	mm8	1	chr1	136106351	136106360
OREG0002288	Mus musculus	POSITIVE OUTCOME	TRANSCRIPTION FACTOR BINDING SITE	Myog	17928	NCBI	N/A	N/A	N/A	N/A	8391506	N/A	mm9	1	chr1	136186517	136186526
OREG0002289	Gallus gallus	POSITIVE OUTCOME	TRANSCRIPTION FACTOR BINDING SITE	CHRNA1	395608	NCBI	SP1	395303	NCBI	N/A	8382608	N/A	galGal3	1	chr7	17979689	17979694
OREG0002289	Gallus gallus	POSITIVE OUTCOME	TRANSCRIPTION FACTOR BINDING SITE	CHRNA1	395608	NCBI	SP1	395303	NCBI	N/A	8382608	N/A	galGal4	1	chr7	16305223	16305228
OREG0002290	Gallus gallus	NEUTRAL OUTCOME	TRANSCRIPTION FACTOR BINDING SITE	CHRNA1	395608	NCBI	GBF	GBF	N/A	N/A	8382608	N/A	galGal3	1	chr7	17979692	17979700
OREG0002290	Gallus gallus	NEUTRAL OUTCOME	TRANSCRIPTION FACTOR BINDING SITE	CHRNA1	395608	NCBI	GBF	GBF	N/A	N/A	8382608	N/A	galGal4	1	chr7	16305226	16305234
OREG0002291	Gallus gallus	POSITIVE OUTCOME	TRANSCRIPTION FACTOR BINDING SITE	MYL1	396470	NCBI	MYOG	374004	NCBI	N/A	8413304	N/A	galGal3	-1	chr7	2777797	2777802
OREG0002291	Gallus gallus	POSITIVE OUTCOME	TRANSCRIPTION FACTOR BINDING SITE	MYL1	396470	NCBI	MYOG	374004	NCBI	N/A	8413304	N/A	galGal4	-1	chr7	2758624	2758629
OREG0002292	Homo sapiens	POSITIVE OUTCOME	REGULATORY REGION	NKX3-1	4824	NCBI	N/A	N/A	N/A	N/A	16845664	N/A	hg18	-1	chr8	23596738	23596757
OREG0002292	Homo sapiens	POSITIVE OUTCOME	REGULATORY REGION	NKX3-1	4824	NCBI	N/A	N/A	N/A	N/A	16845664	N/A	hg19	-1	chr8	23540793	23540812
OREG0002292	Homo sapiens	POSITIVE OUTCOME	REGULATORY REGION	NKX3-1	4824	NCBI	N/A	N/A	N/A	N/A	16845664	N/A	hg38	-1	chr8	23683280	23683299
OREG0002293	Mus musculus	POSITIVE OUTCOME	TRANSCRIPTION FACTOR BINDING SITE	Ache	11423	NCBI	Egr1	13653	NCBI	N/A	7829523	N/A	mm10	1	chr5	137288229	137288237
OREG0002293	Mus musculus	POSITIVE OUTCOME	TRANSCRIPTION FACTOR BINDING SITE	Ache	11423	NCBI	Egr1	13653	NCBI	N/A	7829523	N/A	mm8	1	chr5	137518017	137518025
OREG0002293	Mus musculus	POSITIVE OUTCOME	TRANSCRIPTION FACTOR BINDING SITE	Ache	11423	NCBI	Egr1	13653	NCBI	N/A	7829523	N/A	mm9	1	chr5	137729457	137729465
OREG0002294	Gallus gallus	POSITIVE OUTCOME	TRANSCRIPTION FACTOR BINDING SITE	MYL1	396470	NCBI	N/A	N/A	N/A	N/A	8413304	N/A	galGal3	-1	chr7	2777843	2777857
OREG0002294	Gallus gallus	POSITIVE OUTCOME	TRANSCRIPTION FACTOR BINDING SITE	MYL1	396470	NCBI	N/A	N/A	N/A	N/A	8413304	N/A	galGal4	-1	chr7	2758670	2758684
OREG0002295	Rattus norvegicus	POSITIVE OUTCOME	TRANSCRIPTION FACTOR BINDING SITE	Myl1	56781	NCBI	N/A	N/A	N/A	N/A	8668209	N/A	rn4	-1	chr9	65714910	65714916
OREG0002295	Rattus norvegicus	POSITIVE OUTCOME	TRANSCRIPTION FACTOR BINDING SITE	Myl1	56781	NCBI	N/A	N/A	N/A	N/A	8668209	N/A	rn5	-1	chr9	73372067	73372073
OREG0002295	Rattus norvegicus	POSITIVE OUTCOME	TRANSCRIPTION FACTOR BINDING SITE	Myl1	56781	NCBI	N/A	N/A	N/A	N/A	8668209	N/A	rn6	-1	chr9	73935633	73935639
OREG0002296	Rattus norvegicus	POSITIVE OUTCOME	TRANSCRIPTION FACTOR BINDING SITE	Myl1	56781	NCBI	N/A	N/A	N/A	N/A	8668209	N/A	rn4	-1	chr9	65714871	65714882
OREG0002296	Rattus norvegicus	POSITIVE OUTCOME	TRANSCRIPTION FACTOR BINDING SITE	Myl1	56781	NCBI	N/A	N/A	N/A	N/A	8668209	N/A	rn5	-1	chr9	73372101	73372112
OREG0002296	Rattus norvegicus	POSITIVE OUTCOME	TRANSCRIPTION FACTOR BINDING SITE	Myl1	56781	NCBI	N/A	N/A	N/A	N/A	8668209	N/A	rn6	-1	chr9	73935594	73935605
OREG0002297	Rattus norvegicus	POSITIVE OUTCOME	TRANSCRIPTION FACTOR BINDING SITE	Myl1	56781	NCBI	N/A	N/A	N/A	N/A	8668209	N/A	rn4	-1	chr9	65715007	65715019
OREG0002297	Rattus norvegicus	POSITIVE OUTCOME	TRANSCRIPTION FACTOR BINDING SITE	Myl1	56781	NCBI	N/A	N/A	N/A	N/A	8668209	N/A	rn5	-1	chr9	73371964	73371976
OREG0002297	Rattus norvegicus	POSITIVE OUTCOME	TRANSCRIPTION FACTOR BINDING SITE	Myl1	56781	NCBI	N/A	N/A	N/A	N/A	8668209	N/A	rn6	-1	chr9	73935730	73935742
OREG0002298	Mus musculus	POSITIVE OUTCOME	TRANSCRIPTION FACTOR BINDING SITE	Ckm	12715	NCBI	Myod1	17927	NCBI	N/A	2377600	N/A	mm10	1	chr7	19409906	19409930
OREG0002298	Mus musculus	POSITIVE OUTCOME	TRANSCRIPTION FACTOR BINDING SITE	Ckm	12715	NCBI	Myod1	17927	NCBI	N/A	2377600	N/A	mm8	1	chr7	18568428	18568452
OREG0002298	Mus musculus	POSITIVE OUTCOME	TRANSCRIPTION FACTOR BINDING SITE	Ckm	12715	NCBI	Myod1	17927	NCBI	N/A	2377600	N/A	mm9	1	chr7	19995255	19995279
OREG0002299	Mus musculus	POSITIVE OUTCOME	TRANSCRIPTION FACTOR BINDING SITE	Ckm	12715	NCBI	Myod1	17927	NCBI	N/A	2377600	N/A	mm10	1	chr7	19409933	19409954
OREG0002299	Mus musculus	POSITIVE OUTCOME	TRANSCRIPTION FACTOR BINDING SITE	Ckm	12715	NCBI	Myod1	17927	NCBI	N/A	2377600	N/A	mm8	1	chr7	18568455	18568476
OREG0002299	Mus musculus	POSITIVE OUTCOME	TRANSCRIPTION FACTOR BINDING SITE	Ckm	12715	NCBI	Myod1	17927	NCBI	N/A	2377600	N/A	mm9	1	chr7	19995282	19995303
OREG0002300	Homo sapiens	POSITIVE OUTCOME	TRANSCRIPTION FACTOR BINDING SITE	ACTC1	70	NCBI	N/A	N/A	N/A	N/A	3131140	N/A	hg18	-1	chr15	32875142	32875151
OREG0002300	Homo sapiens	POSITIVE OUTCOME	TRANSCRIPTION FACTOR BINDING SITE	ACTC1	70	NCBI	N/A	N/A	N/A	N/A	3131140	N/A	hg19	-1	chr15	35087850	35087859
OREG0002300	Homo sapiens	POSITIVE OUTCOME	TRANSCRIPTION FACTOR BINDING SITE	ACTC1	70	NCBI	N/A	N/A	N/A	N/A	3131140	N/A	hg38	-1	chr15	34795649	34795658
OREG0002302	Gallus gallus	POSITIVE OUTCOME	REGULATORY REGION	VIM	420519	NCBI	N/A	N/A	N/A	N/A	3419902	N/A	galGal3	-1	chr2	19735791	19735956
OREG0002302	Gallus gallus	POSITIVE OUTCOME	REGULATORY REGION	VIM	420519	NCBI	N/A	N/A	N/A	N/A	3419902	N/A	galGal4	-1	chr2	19685193	19685358
OREG0002303	Homo sapiens	POSITIVE OUTCOME	TRANSCRIPTION FACTOR BINDING SITE	MYH7	4625	NCBI	3,5,3'-Triiodo-L-thyronine	3,5,3'-Triiodo-L-thyronine	N/A	N/A	8147894	N/A	hg18	-1	chr14	22974759	22974764
OREG0002303	Homo sapiens	POSITIVE OUTCOME	TRANSCRIPTION FACTOR BINDING SITE	MYH7	4625	NCBI	3,5,3'-Triiodo-L-thyronine	3,5,3'-Triiodo-L-thyronine	N/A	N/A	8147894	N/A	hg19	-1	chr14	23904919	23904924
OREG0002303	Homo sapiens	POSITIVE OUTCOME	TRANSCRIPTION FACTOR BINDING SITE	MYH7	4625	NCBI	3,5,3'-Triiodo-L-thyronine	3,5,3'-Triiodo-L-thyronine	N/A	N/A	8147894	N/A	hg38	-1	chr14	23435710	23435715
OREG0002304	Mus musculus	POSITIVE OUTCOME	TRANSCRIPTION FACTOR BINDING SITE	Ache	11423	NCBI	Sp1	20683	NCBI	N/A	7829523	N/A	mm10	1	chr5	137288223	137288228
OREG0002304	Mus musculus	POSITIVE OUTCOME	TRANSCRIPTION FACTOR BINDING SITE	Ache	11423	NCBI	Sp1	20683	NCBI	N/A	7829523	N/A	mm8	1	chr5	137518011	137518016
OREG0002304	Mus musculus	POSITIVE OUTCOME	TRANSCRIPTION FACTOR BINDING SITE	Ache	11423	NCBI	Sp1	20683	NCBI	N/A	7829523	N/A	mm9	1	chr5	137729451	137729456
OREG0002305	Rattus norvegicus	POSITIVE OUTCOME	TRANSCRIPTION FACTOR BINDING SITE	Myh6	29556	NCBI	Gata4	54254	NCBI	N/A	8007990	N/A	rn4	1	chr15	33068949	33068953
OREG0002305	Rattus norvegicus	POSITIVE OUTCOME	TRANSCRIPTION FACTOR BINDING SITE	Myh6	29556	NCBI	Gata4	54254	NCBI	N/A	8007990	N/A	rn5	1	chr15	37517042	37517046
OREG0002305	Rattus norvegicus	POSITIVE OUTCOME	TRANSCRIPTION FACTOR BINDING SITE	Myh6	29556	NCBI	Gata4	54254	NCBI	N/A	8007990	N/A	rn6	1	chr15	33630443	33630447
OREG0002306	Homo sapiens	POSITIVE OUTCOME	REGULATORY POLYMORPHISM	MMP12	4321	NCBI	JUN	3725	NCBI	rs2276109	10807873	N/A	hg18	-1	chr11	102251001	102251001
OREG0002306	Homo sapiens	POSITIVE OUTCOME	REGULATORY POLYMORPHISM	MMP12	4321	NCBI	JUN	3725	NCBI	rs2276109	10807873	N/A	hg19	-1	chr11	102745791	102745791
OREG0002306	Homo sapiens	POSITIVE OUTCOME	REGULATORY POLYMORPHISM	MMP12	4321	NCBI	JUN	3725	NCBI	rs2276109	10807873	N/A	hg38	-1	chr11	102875061	102875061
OREG0002307	Homo sapiens	POSITIVE OUTCOME	REGULATORY POLYMORPHISM	CDH1	999	NCBI	N/A	N/A	N/A	rs16260	10706097	N/A	hg18	1	chr16	67328535	67328535
OREG0002307	Homo sapiens	POSITIVE OUTCOME	REGULATORY POLYMORPHISM	CDH1	999	NCBI	N/A	N/A	N/A	rs16260	10706097	N/A	hg19	1	chr16	68771034	68771034
OREG0002307	Homo sapiens	POSITIVE OUTCOME	REGULATORY POLYMORPHISM	CDH1	999	NCBI	N/A	N/A	N/A	rs16260	10706097	N/A	hg38	1	chr16	68737131	68737131
OREG0002308	Homo sapiens	POSITIVE OUTCOME	TRANSCRIPTION FACTOR BINDING SITE	MYH6	4624	NCBI	N/A	N/A	N/A	N/A	8416951	N/A	hg18	-1	chr14	22948212	22948220
OREG0002308	Homo sapiens	POSITIVE OUTCOME	TRANSCRIPTION FACTOR BINDING SITE	MYH6	4624	NCBI	N/A	N/A	N/A	N/A	8416951	N/A	hg19	-1	chr14	23878372	23878380
OREG0002308	Homo sapiens	POSITIVE OUTCOME	TRANSCRIPTION FACTOR BINDING SITE	MYH6	4624	NCBI	N/A	N/A	N/A	N/A	8416951	N/A	hg38	-1	chr14	23409163	23409171
OREG0002309	Homo sapiens	POSITIVE OUTCOME	TRANSCRIPTION FACTOR BINDING SITE	MYH6	4624	NCBI	N/A	N/A	N/A	N/A	8416951	N/A	hg18	-1	chr14	22948132	22948139
OREG0002309	Homo sapiens	POSITIVE OUTCOME	TRANSCRIPTION FACTOR BINDING SITE	MYH6	4624	NCBI	N/A	N/A	N/A	N/A	8416951	N/A	hg19	-1	chr14	23878292	23878299
OREG0002309	Homo sapiens	POSITIVE OUTCOME	TRANSCRIPTION FACTOR BINDING SITE	MYH6	4624	NCBI	N/A	N/A	N/A	N/A	8416951	N/A	hg38	-1	chr14	23409083	23409090
OREG0002310	Drosophila melanogaster	POSITIVE OUTCOME	TRANSCRIPTION FACTOR BINDING SITE	Drs	FBgn0010381	ENSEMBL	Def	FBgn0010385	ENSEMBL	N/A	N/A	N/A	dm2	1	chr2R	5566945	5566954
OREG0002310	Drosophila melanogaster	POSITIVE OUTCOME	TRANSCRIPTION FACTOR BINDING SITE	Drs	FBgn0010381	ENSEMBL	Def	FBgn0010385	ENSEMBL	N/A	N/A	N/A	dm3	1	chr2R	5942637	5942646
OREG0002310	Drosophila melanogaster	POSITIVE OUTCOME	TRANSCRIPTION FACTOR BINDING SITE	Drs	FBgn0010381	ENSEMBL	Def	FBgn0010385	ENSEMBL	N/A	N/A	N/A	dm6	1	chr2R	10055132	10055141
OREG0002311	Drosophila melanogaster	POSITIVE OUTCOME	TRANSCRIPTION FACTOR BINDING SITE	cad	35341	NCBI	Dref	34328	NCBI	N/A	N/A	N/A	dm2	1	chr2L	20756888	20756895
OREG0002311	Drosophila melanogaster	POSITIVE OUTCOME	TRANSCRIPTION FACTOR BINDING SITE	cad	35341	NCBI	Dref	34328	NCBI	N/A	N/A	N/A	dm3	1	chr2L	20769295	20769302
OREG0002311	Drosophila melanogaster	POSITIVE OUTCOME	TRANSCRIPTION FACTOR BINDING SITE	cad	35341	NCBI	Dref	34328	NCBI	N/A	N/A	N/A	dm6	1	chr2L	20769295	20769302
OREG0002313	Gallus gallus	POSITIVE OUTCOME	TRANSCRIPTION FACTOR BINDING SITE	ACTC1	ENSGALG00000009844	ENSEMBL	CArG2	CArG2	N/A	N/A	2552286	N/A	galGal3	1	chr5	34611278	34611287
OREG0002313	Gallus gallus	POSITIVE OUTCOME	TRANSCRIPTION FACTOR BINDING SITE	ACTC1	ENSGALG00000009844	ENSEMBL	CArG2	CArG2	N/A	N/A	2552286	N/A	galGal4	1	chr5	31546854	31546863
OREG0002314	Rattus norvegicus	POSITIVE OUTCOME	TRANSCRIPTION FACTOR BINDING SITE	Myh6	29556	NCBI	Gata4	54254	NCBI	N/A	8007990	N/A	rn4	1	chr15	33068957	33068962
OREG0002314	Rattus norvegicus	POSITIVE OUTCOME	TRANSCRIPTION FACTOR BINDING SITE	Myh6	29556	NCBI	Gata4	54254	NCBI	N/A	8007990	N/A	rn5	1	chr15	37517050	37517055
OREG0002314	Rattus norvegicus	POSITIVE OUTCOME	TRANSCRIPTION FACTOR BINDING SITE	Myh6	29556	NCBI	Gata4	54254	NCBI	N/A	8007990	N/A	rn6	1	chr15	33630451	33630456
OREG0002318	Gallus gallus	POSITIVE OUTCOME	TRANSCRIPTION FACTOR BINDING SITE	ACTC1	ENSGALG00000009844	ENSEMBL	TATA	TATA	N/A	N/A	2552286	N/A	galGal3	1	chr5	34611374	34611380
OREG0002318	Gallus gallus	POSITIVE OUTCOME	TRANSCRIPTION FACTOR BINDING SITE	ACTC1	ENSGALG00000009844	ENSEMBL	TATA	TATA	N/A	N/A	2552286	N/A	galGal4	1	chr5	31546950	31546956
OREG0002319	Gallus gallus	POSITIVE OUTCOME	TRANSCRIPTION FACTOR BINDING SITE	TNNT3	395761	NCBI	A2M	E2	NCBI	N/A	9089392	N/A	galGal3	-1	chr5	15146584	15146589
OREG0002319	Gallus gallus	POSITIVE OUTCOME	TRANSCRIPTION FACTOR BINDING SITE	TNNT3	395761	NCBI	A2M	E2	NCBI	N/A	9089392	N/A	galGal4	-1	chr5	13424068	13424073
OREG0002320	Gallus gallus	POSITIVE OUTCOME	TRANSCRIPTION FACTOR BINDING SITE	TNNT3	395761	NCBI	MEF2	MEF2	N/A	N/A	9089392	N/A	galGal3	-1	chr5	15146663	15146671
OREG0002320	Gallus gallus	POSITIVE OUTCOME	TRANSCRIPTION FACTOR BINDING SITE	TNNT3	395761	NCBI	MEF2	MEF2	N/A	N/A	9089392	N/A	galGal4	-1	chr5	13424147	13424155
OREG0002322	Rattus norvegicus	POSITIVE OUTCOME	TRANSCRIPTION FACTOR BINDING SITE	Myh6	29556	NCBI	N/A	N/A	N/A	N/A	8035789	N/A	rn4	-1	chr15	33068928	33068934
OREG0002322	Rattus norvegicus	POSITIVE OUTCOME	TRANSCRIPTION FACTOR BINDING SITE	Myh6	29556	NCBI	N/A	N/A	N/A	N/A	8035789	N/A	rn5	-1	chr15	37517021	37517027
OREG0002322	Rattus norvegicus	POSITIVE OUTCOME	TRANSCRIPTION FACTOR BINDING SITE	Myh6	29556	NCBI	N/A	N/A	N/A	N/A	8035789	N/A	rn6	-1	chr15	33630422	33630428
OREG0002323	Gallus gallus	POSITIVE OUTCOME	TRANSCRIPTION FACTOR BINDING SITE	ACTC1	ENSGALG00000009844	ENSEMBL	c-E2	c-E2	N/A	N/A	8175685	N/A	galGal3	1	chr5	34611209	34611214
OREG0002323	Gallus gallus	POSITIVE OUTCOME	TRANSCRIPTION FACTOR BINDING SITE	ACTC1	ENSGALG00000009844	ENSEMBL	c-E2	c-E2	N/A	N/A	8175685	N/A	galGal4	1	chr5	31546785	31546790
OREG0002324	Rattus norvegicus	POSITIVE OUTCOME	TRANSCRIPTION FACTOR BINDING SITE	Myh6	29556	NCBI	N/A	N/A	N/A	N/A	8035789	N/A	rn4	-1	chr15	33068909	33068915
OREG0002324	Rattus norvegicus	POSITIVE OUTCOME	TRANSCRIPTION FACTOR BINDING SITE	Myh6	29556	NCBI	N/A	N/A	N/A	N/A	8035789	N/A	rn5	-1	chr15	37517002	37517008
OREG0002324	Rattus norvegicus	POSITIVE OUTCOME	TRANSCRIPTION FACTOR BINDING SITE	Myh6	29556	NCBI	N/A	N/A	N/A	N/A	8035789	N/A	rn6	-1	chr15	33630403	33630409
OREG0002325	Gallus gallus	POSITIVE OUTCOME	TRANSCRIPTION FACTOR BINDING SITE	ACTC1	ENSGALG00000009844	ENSEMBL	CArG3	CArG3	N/A	N/A	1850096	N/A	galGal3	1	chr5	34611243	34611252
OREG0002325	Gallus gallus	POSITIVE OUTCOME	TRANSCRIPTION FACTOR BINDING SITE	ACTC1	ENSGALG00000009844	ENSEMBL	CArG3	CArG3	N/A	N/A	1850096	N/A	galGal4	1	chr5	31546819	31546828
OREG0002326	Rattus norvegicus	POSITIVE OUTCOME	TRANSCRIPTION FACTOR BINDING SITE	Tnnt2	24837	NCBI	TATA-box	N/A	N/A	N/A	7982978	N/A	rn4	1	chr13	48868005	48868009
OREG0002326	Rattus norvegicus	POSITIVE OUTCOME	TRANSCRIPTION FACTOR BINDING SITE	Tnnt2	24837	NCBI	TATA-box	N/A	N/A	N/A	7982978	N/A	rn5	1	chr13	57711370	57711374
OREG0002326	Rattus norvegicus	POSITIVE OUTCOME	TRANSCRIPTION FACTOR BINDING SITE	Tnnt2	24837	NCBI	TATA-box	N/A	N/A	N/A	7982978	N/A	rn6	1	chr13	52663002	52663006
OREG0002327	Rattus norvegicus	POSITIVE OUTCOME	TRANSCRIPTION FACTOR BINDING SITE	Myh6	ENSRNOG00000025757	ENSEMBL	M-CAT	MEF-2	N/A	N/A	8366095	N/A	rn4	-1	chr15	33069017	33069027
OREG0002327	Rattus norvegicus	POSITIVE OUTCOME	TRANSCRIPTION FACTOR BINDING SITE	Myh6	ENSRNOG00000025757	ENSEMBL	M-CAT	MEF-2	N/A	N/A	8366095	N/A	rn5	-1	chr15	37517110	37517120
OREG0002327	Rattus norvegicus	POSITIVE OUTCOME	TRANSCRIPTION FACTOR BINDING SITE	Myh6	ENSRNOG00000025757	ENSEMBL	M-CAT	MEF-2	N/A	N/A	8366095	N/A	rn6	-1	chr15	33630511	33630521
OREG0002329	Homo sapiens	POSITIVE OUTCOME	TRANSCRIPTION FACTOR BINDING SITE	VIM	7431	NCBI	JUN	ENSG00000177606	ENSEMBL	N/A	7986748	N/A	hg18	1	chr10	17310531	17310537
OREG0002329	Homo sapiens	POSITIVE OUTCOME	TRANSCRIPTION FACTOR BINDING SITE	VIM	7431	NCBI	JUN	ENSG00000177606	ENSEMBL	N/A	7986748	N/A	hg19	1	chr10	17270525	17270531
OREG0002329	Homo sapiens	POSITIVE OUTCOME	TRANSCRIPTION FACTOR BINDING SITE	VIM	7431	NCBI	JUN	ENSG00000177606	ENSEMBL	N/A	7986748	N/A	hg38	1	chr10	17228526	17228532
OREG0002330	Gallus gallus	POSITIVE OUTCOME	TRANSCRIPTION FACTOR BINDING SITE	ACTC1	ENSGALG00000009844	ENSEMBL	c-MyoD1	ENSGALG00000006216	ENSEMBL	N/A	8175685	N/A	galGal3	1	chr5	34611237	34611242
OREG0002330	Gallus gallus	POSITIVE OUTCOME	TRANSCRIPTION FACTOR BINDING SITE	ACTC1	ENSGALG00000009844	ENSEMBL	c-MyoD1	ENSGALG00000006216	ENSEMBL	N/A	8175685	N/A	galGal4	1	chr5	31546813	31546818
OREG0002331	Rattus norvegicus	POSITIVE OUTCOME	TRANSCRIPTION FACTOR BINDING SITE	Myh6	29556	NCBI	MEF2	MEF2	N/A	N/A	9111345	N/A	rn4	-1	chr15	33068900	33068932
OREG0002331	Rattus norvegicus	POSITIVE OUTCOME	TRANSCRIPTION FACTOR BINDING SITE	Myh6	29556	NCBI	MEF2	MEF2	N/A	N/A	9111345	N/A	rn5	-1	chr15	37516993	37517025
OREG0002331	Rattus norvegicus	POSITIVE OUTCOME	TRANSCRIPTION FACTOR BINDING SITE	Myh6	29556	NCBI	MEF2	MEF2	N/A	N/A	9111345	N/A	rn6	-1	chr15	33630394	33630426
OREG0002332	Rattus norvegicus	POSITIVE OUTCOME	TRANSCRIPTION FACTOR BINDING SITE	Myh6	29556	NCBI	Thra	81812	NCBI	N/A	9111345	N/A	rn4	-1	chr15	33068824	33068861
OREG0002332	Rattus norvegicus	POSITIVE OUTCOME	TRANSCRIPTION FACTOR BINDING SITE	Myh6	29556	NCBI	Thra	81812	NCBI	N/A	9111345	N/A	rn5	-1	chr15	37516917	37516954
OREG0002332	Rattus norvegicus	POSITIVE OUTCOME	TRANSCRIPTION FACTOR BINDING SITE	Myh6	29556	NCBI	Thra	81812	NCBI	N/A	9111345	N/A	rn6	-1	chr15	33630318	33630355
OREG0002333	Rattus norvegicus	POSITIVE OUTCOME	TRANSCRIPTION FACTOR BINDING SITE	Myh6	29556	NCBI	Thrb	24831	NCBI	N/A	9111345	N/A	rn4	-1	chr15	33068824	33068861
OREG0002333	Rattus norvegicus	POSITIVE OUTCOME	TRANSCRIPTION FACTOR BINDING SITE	Myh6	29556	NCBI	Thrb	24831	NCBI	N/A	9111345	N/A	rn5	-1	chr15	37516917	37516954
OREG0002333	Rattus norvegicus	POSITIVE OUTCOME	TRANSCRIPTION FACTOR BINDING SITE	Myh6	29556	NCBI	Thrb	24831	NCBI	N/A	9111345	N/A	rn6	-1	chr15	33630318	33630355
OREG0002335	Xenopus tropicalis	POSITIVE OUTCOME	TRANSCRIPTION FACTOR BINDING SITE	actc	394698	NCBI	MyoD	MyoD	N/A	N/A	1648530	N/A	xenTro2	-1	scaffold_37	2551237	2551242
OREG0002336	Homo sapiens	POSITIVE OUTCOME	TRANSCRIPTION FACTOR BINDING SITE	FOS	2353	NCBI	N/A	N/A	N/A	N/A	3524858	N/A	hg18	1	chr14	74814965	74814984
OREG0002336	Homo sapiens	POSITIVE OUTCOME	TRANSCRIPTION FACTOR BINDING SITE	FOS	2353	NCBI	N/A	N/A	N/A	N/A	3524858	N/A	hg19	1	chr14	75745212	75745231
OREG0002336	Homo sapiens	POSITIVE OUTCOME	TRANSCRIPTION FACTOR BINDING SITE	FOS	2353	NCBI	N/A	N/A	N/A	N/A	3524858	N/A	hg38	1	chr14	75278509	75278528
OREG0002337	Homo sapiens	POSITIVE OUTCOME	TRANSCRIPTION FACTOR BINDING SITE	ACTC1	70	NCBI	SP1	6667	NCBI	N/A	2123467	N/A	hg18	-1	chr15	32875108	32875125
OREG0002337	Homo sapiens	POSITIVE OUTCOME	TRANSCRIPTION FACTOR BINDING SITE	ACTC1	70	NCBI	SP1	6667	NCBI	N/A	2123467	N/A	hg19	-1	chr15	35087816	35087833
OREG0002337	Homo sapiens	POSITIVE OUTCOME	TRANSCRIPTION FACTOR BINDING SITE	ACTC1	70	NCBI	SP1	6667	NCBI	N/A	2123467	N/A	hg38	-1	chr15	34795615	34795632
OREG0002338	Mus musculus	POSITIVE OUTCOME	TRANSCRIPTION FACTOR BINDING SITE	Ckm	12715	NCBI	Myod1	17927	NCBI	N/A	2550138	N/A	mm10	1	chr7	19409941	19409949
OREG0002338	Mus musculus	POSITIVE OUTCOME	TRANSCRIPTION FACTOR BINDING SITE	Ckm	12715	NCBI	Myod1	17927	NCBI	N/A	2550138	N/A	mm8	1	chr7	18568463	18568471
OREG0002338	Mus musculus	POSITIVE OUTCOME	TRANSCRIPTION FACTOR BINDING SITE	Ckm	12715	NCBI	Myod1	17927	NCBI	N/A	2550138	N/A	mm9	1	chr7	19995290	19995298
OREG0002339	Gallus gallus	POSITIVE OUTCOME	TRANSCRIPTION FACTOR BINDING SITE	CALD1	373965	NCBI	CArG-box	CArG-box	N/A	N/A	7559534	N/A	galGal3	1	chr1	64422624	64422633
OREG0002339	Gallus gallus	POSITIVE OUTCOME	TRANSCRIPTION FACTOR BINDING SITE	CALD1	373965	NCBI	CArG-box	CArG-box	N/A	N/A	7559534	N/A	galGal4	1	chr1	62400485	62400494
OREG0002340	Mus musculus	POSITIVE OUTCOME	TRANSCRIPTION FACTOR BINDING SITE	Ckm	12715	NCBI	Myod1	17927	NCBI	N/A	2550138	N/A	mm10	1	chr7	19409915	19409924
OREG0002340	Mus musculus	POSITIVE OUTCOME	TRANSCRIPTION FACTOR BINDING SITE	Ckm	12715	NCBI	Myod1	17927	NCBI	N/A	2550138	N/A	mm8	1	chr7	18568437	18568446
OREG0002340	Mus musculus	POSITIVE OUTCOME	TRANSCRIPTION FACTOR BINDING SITE	Ckm	12715	NCBI	Myod1	17927	NCBI	N/A	2550138	N/A	mm9	1	chr7	19995264	19995273
OREG0002341	Rattus norvegicus	POSITIVE OUTCOME	TRANSCRIPTION FACTOR BINDING SITE	Tnnt2	24837	NCBI	CArG2	N/A	N/A	N/A	7982978	N/A	rn4	1	chr13	48867845	48867853
OREG0002341	Rattus norvegicus	POSITIVE OUTCOME	TRANSCRIPTION FACTOR BINDING SITE	Tnnt2	24837	NCBI	CArG2	N/A	N/A	N/A	7982978	N/A	rn5	1	chr13	57711210	57711218
OREG0002341	Rattus norvegicus	POSITIVE OUTCOME	TRANSCRIPTION FACTOR BINDING SITE	Tnnt2	24837	NCBI	CArG2	N/A	N/A	N/A	7982978	N/A	rn6	1	chr13	52662842	52662850
OREG0002342	Drosophila melanogaster	POSITIVE OUTCOME	TRANSCRIPTION FACTOR BINDING SITE	bcd	FBgn0000166	ENSEMBL	Sry-delta	FBgn0003512	ENSEMBL	N/A	N/A	N/A	dm2	-1	chr3R	2585201	2585211
OREG0002342	Drosophila melanogaster	POSITIVE OUTCOME	TRANSCRIPTION FACTOR BINDING SITE	bcd	FBgn0000166	ENSEMBL	Sry-delta	FBgn0003512	ENSEMBL	N/A	N/A	N/A	dm3	-1	chr3R	2585201	2585211
OREG0002342	Drosophila melanogaster	POSITIVE OUTCOME	TRANSCRIPTION FACTOR BINDING SITE	bcd	FBgn0000166	ENSEMBL	Sry-delta	FBgn0003512	ENSEMBL	N/A	N/A	N/A	dm6	-1	chr3R	6759479	6759489
OREG0002343	Mus musculus	POSITIVE OUTCOME	TRANSCRIPTION FACTOR BINDING SITE	Ckm	12715	NCBI	Fabp4	11770	NCBI	N/A	8474439	N/A	mm10	1	chr7	19409875	19409884
OREG0002343	Mus musculus	POSITIVE OUTCOME	TRANSCRIPTION FACTOR BINDING SITE	Ckm	12715	NCBI	Fabp4	11770	NCBI	N/A	8474439	N/A	mm8	1	chr7	18568397	18568406
OREG0002343	Mus musculus	POSITIVE OUTCOME	TRANSCRIPTION FACTOR BINDING SITE	Ckm	12715	NCBI	Fabp4	11770	NCBI	N/A	8474439	N/A	mm9	1	chr7	19995224	19995233
OREG0002344	Caenorhabditis elegans	POSITIVE OUTCOME	TRANSCRIPTION FACTOR BINDING SITE	F44E5.5	WBGene00009692	ENSEMBL	N/A	N/A	N/A	N/A	11997337	N/A	ce2	1	chrII	11759210	11759216
OREG0002344	Caenorhabditis elegans	POSITIVE OUTCOME	TRANSCRIPTION FACTOR BINDING SITE	F44E5.5	WBGene00009692	ENSEMBL	N/A	N/A	N/A	N/A	11997337	N/A	ce4	1	chrII	11759217	11759223
OREG0002345	Mus musculus	POSITIVE OUTCOME	TRANSCRIPTION FACTOR BINDING SITE	Tnnc1	21924	NCBI	Gata4	14463	NCBI	N/A	7935467	N/A	mm10	1	chr14	31208194	31208203
OREG0002345	Mus musculus	POSITIVE OUTCOME	TRANSCRIPTION FACTOR BINDING SITE	Tnnc1	21924	NCBI	Gata4	14463	NCBI	N/A	7935467	N/A	mm8	1	chr14	30037203	30037212
OREG0002345	Mus musculus	POSITIVE OUTCOME	TRANSCRIPTION FACTOR BINDING SITE	Tnnc1	21924	NCBI	Gata4	14463	NCBI	N/A	7935467	N/A	mm9	1	chr14	32021380	32021389
OREG0002346	Caenorhabditis elegans	POSITIVE OUTCOME	TRANSCRIPTION FACTOR BINDING SITE	F44E5.5	WBGene00009692	ENSEMBL	N/A	N/A	N/A	N/A	11997337	N/A	ce2	1	chrII	11759551	11759557
OREG0002346	Caenorhabditis elegans	POSITIVE OUTCOME	TRANSCRIPTION FACTOR BINDING SITE	F44E5.5	WBGene00009692	ENSEMBL	N/A	N/A	N/A	N/A	11997337	N/A	ce4	1	chrII	11759558	11759564
OREG0002347	Homo sapiens	POSITIVE OUTCOME	REGULATORY REGION	HBB gene family	HBB gene family	N/A	N/A	N/A	N/A	N/A	16024817	CRMs in the HBB locus	hg18	1	chr11	5269110	5269270
OREG0002347	Homo sapiens	POSITIVE OUTCOME	REGULATORY REGION	HBB gene family	HBB gene family	N/A	N/A	N/A	N/A	N/A	16024817	CRMs in the HBB locus	hg19	1	chr11	5312534	5312694
OREG0002347	Homo sapiens	POSITIVE OUTCOME	REGULATORY REGION	HBB gene family	HBB gene family	N/A	N/A	N/A	N/A	N/A	16024817	CRMs in the HBB locus	hg38	1	chr11	5291304	5291464
OREG0002348	Homo sapiens	POSITIVE OUTCOME	REGULATORY REGION	HBB gene family	HBB gene family	N/A	N/A	N/A	N/A	N/A	16024817	CRMs in the HBB locus	hg18	1	chr11	5358201	5359700
OREG0002348	Homo sapiens	POSITIVE OUTCOME	REGULATORY REGION	HBB gene family	HBB gene family	N/A	N/A	N/A	N/A	N/A	16024817	CRMs in the HBB locus	hg19	1	chr11	5401625	5403124
OREG0002348	Homo sapiens	POSITIVE OUTCOME	REGULATORY REGION	HBB gene family	HBB gene family	N/A	N/A	N/A	N/A	N/A	16024817	CRMs in the HBB locus	hg38	1	chr11	5380395	5381894
OREG0002349	Homo sapiens	POSITIVE OUTCOME	REGULATORY REGION	HBB gene family	HBB gene family	N/A	N/A	N/A	N/A	N/A	16024817	CRMs in the HBB locus	hg18	1	chr11	5265995	5266283
OREG0002349	Homo sapiens	POSITIVE OUTCOME	REGULATORY REGION	HBB gene family	HBB gene family	N/A	N/A	N/A	N/A	N/A	16024817	CRMs in the HBB locus	hg19	1	chr11	5309419	5309707
OREG0002349	Homo sapiens	POSITIVE OUTCOME	REGULATORY REGION	HBB gene family	HBB gene family	N/A	N/A	N/A	N/A	N/A	16024817	CRMs in the HBB locus	hg38	1	chr11	5288189	5288477
OREG0002350	Homo sapiens	POSITIVE OUTCOME	REGULATORY REGION	HBB gene family	HBB gene family	N/A	N/A	N/A	N/A	N/A	16024817	CRMs in the HBB locus	hg18	1	chr11	5263390	5263968
OREG0002350	Homo sapiens	POSITIVE OUTCOME	REGULATORY REGION	HBB gene family	HBB gene family	N/A	N/A	N/A	N/A	N/A	16024817	CRMs in the HBB locus	hg19	1	chr11	5306814	5307392
OREG0002350	Homo sapiens	POSITIVE OUTCOME	REGULATORY REGION	HBB gene family	HBB gene family	N/A	N/A	N/A	N/A	N/A	16024817	CRMs in the HBB locus	hg38	1	chr11	5285584	5286162
OREG0002351	Homo sapiens	POSITIVE OUTCOME	REGULATORY REGION	HBB gene family	HBB gene family	N/A	N/A	N/A	N/A	N/A	16024817	CRMs in the HBB locus	hg18	1	chr11	5262932	5262994
OREG0002351	Homo sapiens	POSITIVE OUTCOME	REGULATORY REGION	HBB gene family	HBB gene family	N/A	N/A	N/A	N/A	N/A	16024817	CRMs in the HBB locus	hg19	1	chr11	5306356	5306418
OREG0002351	Homo sapiens	POSITIVE OUTCOME	REGULATORY REGION	HBB gene family	HBB gene family	N/A	N/A	N/A	N/A	N/A	16024817	CRMs in the HBB locus	hg38	1	chr11	5285126	5285188
OREG0002352	Homo sapiens	POSITIVE OUTCOME	REGULATORY REGION	HBB gene family	HBB gene family	N/A	N/A	N/A	N/A	N/A	16024817	CRMs in the HBB locus	hg18	1	chr11	5262458	5262745
OREG0002352	Homo sapiens	POSITIVE OUTCOME	REGULATORY REGION	HBB gene family	HBB gene family	N/A	N/A	N/A	N/A	N/A	16024817	CRMs in the HBB locus	hg19	1	chr11	5305882	5306169
OREG0002352	Homo sapiens	POSITIVE OUTCOME	REGULATORY REGION	HBB gene family	HBB gene family	N/A	N/A	N/A	N/A	N/A	16024817	CRMs in the HBB locus	hg38	1	chr11	5284652	5284939
OREG0002353	Homo sapiens	POSITIVE OUTCOME	REGULATORY REGION	HBB gene family	HBB gene family	N/A	N/A	N/A	N/A	N/A	16024817	CRMs in the HBB locus	hg18	1	chr11	5258666	5258750
OREG0002353	Homo sapiens	POSITIVE OUTCOME	REGULATORY REGION	HBB gene family	HBB gene family	N/A	N/A	N/A	N/A	N/A	16024817	CRMs in the HBB locus	hg19	1	chr11	5302090	5302174
OREG0002353	Homo sapiens	POSITIVE OUTCOME	REGULATORY REGION	HBB gene family	HBB gene family	N/A	N/A	N/A	N/A	N/A	16024817	CRMs in the HBB locus	hg38	1	chr11	5280860	5280944
OREG0002354	Homo sapiens	POSITIVE OUTCOME	REGULATORY REGION	HBB gene family	HBB gene family	N/A	N/A	N/A	N/A	N/A	16024817	CRMs in the HBB locus	hg18	1	chr11	5258371	5258665
OREG0002354	Homo sapiens	POSITIVE OUTCOME	REGULATORY REGION	HBB gene family	HBB gene family	N/A	N/A	N/A	N/A	N/A	16024817	CRMs in the HBB locus	hg19	1	chr11	5301795	5302089
OREG0002354	Homo sapiens	POSITIVE OUTCOME	REGULATORY REGION	HBB gene family	HBB gene family	N/A	N/A	N/A	N/A	N/A	16024817	CRMs in the HBB locus	hg38	1	chr11	5280565	5280859
OREG0002355	Homo sapiens	POSITIVE OUTCOME	REGULATORY REGION	HBB gene family	HBB gene family	N/A	N/A	N/A	N/A	N/A	16024817	CRMs in the HBB locus	hg18	1	chr11	5253470	5254093
OREG0002355	Homo sapiens	POSITIVE OUTCOME	REGULATORY REGION	HBB gene family	HBB gene family	N/A	N/A	N/A	N/A	N/A	16024817	CRMs in the HBB locus	hg19	1	chr11	5296894	5297517
OREG0002355	Homo sapiens	POSITIVE OUTCOME	REGULATORY REGION	HBB gene family	HBB gene family	N/A	N/A	N/A	N/A	N/A	16024817	CRMs in the HBB locus	hg38	1	chr11	5275664	5276287
OREG0002356	Homo sapiens	POSITIVE OUTCOME	REGULATORY REGION	HBB gene family	HBB gene family	N/A	N/A	N/A	N/A	N/A	16024817	CRMs in the HBB locus	hg18	1	chr11	5250658	5250884
OREG0002356	Homo sapiens	POSITIVE OUTCOME	REGULATORY REGION	HBB gene family	HBB gene family	N/A	N/A	N/A	N/A	N/A	16024817	CRMs in the HBB locus	hg19	1	chr11	5294082	5294308
OREG0002356	Homo sapiens	POSITIVE OUTCOME	REGULATORY REGION	HBB gene family	HBB gene family	N/A	N/A	N/A	N/A	N/A	16024817	CRMs in the HBB locus	hg38	1	chr11	5272852	5273078
OREG0002357	Homo sapiens	POSITIVE OUTCOME	REGULATORY REGION	HBB gene family	HBB gene family	N/A	N/A	N/A	N/A	N/A	16024817	CRMs in the HBB locus	hg18	1	chr11	5250558	5250657
OREG0002357	Homo sapiens	POSITIVE OUTCOME	REGULATORY REGION	HBB gene family	HBB gene family	N/A	N/A	N/A	N/A	N/A	16024817	CRMs in the HBB locus	hg19	1	chr11	5293982	5294081
OREG0002357	Homo sapiens	POSITIVE OUTCOME	REGULATORY REGION	HBB gene family	HBB gene family	N/A	N/A	N/A	N/A	N/A	16024817	CRMs in the HBB locus	hg38	1	chr11	5272752	5272851
OREG0002358	Homo sapiens	POSITIVE OUTCOME	REGULATORY REGION	HBB gene family	HBB gene family	N/A	N/A	N/A	N/A	N/A	16024817	CRMs in the HBB locus	hg18	1	chr11	5249462	5249504
OREG0002358	Homo sapiens	POSITIVE OUTCOME	REGULATORY REGION	HBB gene family	HBB gene family	N/A	N/A	N/A	N/A	N/A	16024817	CRMs in the HBB locus	hg19	1	chr11	5292886	5292928
OREG0002358	Homo sapiens	POSITIVE OUTCOME	REGULATORY REGION	HBB gene family	HBB gene family	N/A	N/A	N/A	N/A	N/A	16024817	CRMs in the HBB locus	hg38	1	chr11	5271656	5271698
OREG0002359	Homo sapiens	POSITIVE OUTCOME	REGULATORY REGION	HBB gene family	HBB gene family	N/A	N/A	N/A	N/A	N/A	16024817	CRMs in the HBB locus	hg18	1	chr11	5249266	5249462
OREG0002359	Homo sapiens	POSITIVE OUTCOME	REGULATORY REGION	HBB gene family	HBB gene family	N/A	N/A	N/A	N/A	N/A	16024817	CRMs in the HBB locus	hg19	1	chr11	5292690	5292886
OREG0002359	Homo sapiens	POSITIVE OUTCOME	REGULATORY REGION	HBB gene family	HBB gene family	N/A	N/A	N/A	N/A	N/A	16024817	CRMs in the HBB locus	hg38	1	chr11	5271460	5271656
OREG0002360	Homo sapiens	POSITIVE OUTCOME	REGULATORY REGION	HBB gene family	HBB gene family	N/A	N/A	N/A	N/A	N/A	16024817	CRMs in the HBB locus	hg18	1	chr11	5247920	5248186
OREG0002360	Homo sapiens	POSITIVE OUTCOME	REGULATORY REGION	HBB gene family	HBB gene family	N/A	N/A	N/A	N/A	N/A	16024817	CRMs in the HBB locus	hg19	1	chr11	5291344	5291610
OREG0002360	Homo sapiens	POSITIVE OUTCOME	REGULATORY REGION	HBB gene family	HBB gene family	N/A	N/A	N/A	N/A	N/A	16024817	CRMs in the HBB locus	hg38	1	chr11	5270114	5270380
OREG0002361	Homo sapiens	POSITIVE OUTCOME	REGULATORY REGION	HBB gene family	HBB gene family	N/A	N/A	N/A	N/A	N/A	16024817	CRMs in the HBB locus	hg18	1	chr11	5247751	5247919
OREG0002361	Homo sapiens	POSITIVE OUTCOME	REGULATORY REGION	HBB gene family	HBB gene family	N/A	N/A	N/A	N/A	N/A	16024817	CRMs in the HBB locus	hg19	1	chr11	5291175	5291343
OREG0002361	Homo sapiens	POSITIVE OUTCOME	REGULATORY REGION	HBB gene family	HBB gene family	N/A	N/A	N/A	N/A	N/A	16024817	CRMs in the HBB locus	hg38	1	chr11	5269945	5270113
OREG0002364	Homo sapiens	POSITIVE OUTCOME	REGULATORY REGION	HBB gene family	HBB gene family	N/A	N/A	N/A	N/A	N/A	16024817	CRMs in the HBB locus	hg18	1	chr11	5232791	5233321
OREG0002364	Homo sapiens	POSITIVE OUTCOME	REGULATORY REGION	HBB gene family	HBB gene family	N/A	N/A	N/A	N/A	N/A	16024817	CRMs in the HBB locus	hg19	1	chr11	5276215	5276745
OREG0002364	Homo sapiens	POSITIVE OUTCOME	REGULATORY REGION	HBB gene family	HBB gene family	N/A	N/A	N/A	N/A	N/A	16024817	CRMs in the HBB locus	hg38	1	chr11	5254985	5255515
OREG0002365	Homo sapiens	POSITIVE OUTCOME	REGULATORY REGION	HBB gene family	HBB gene family	N/A	N/A	N/A	N/A	N/A	16024817	CRMs in the HBB locus	hg18	1	chr11	5227867	5228389
OREG0002365	Homo sapiens	POSITIVE OUTCOME	REGULATORY REGION	HBB gene family	HBB gene family	N/A	N/A	N/A	N/A	N/A	16024817	CRMs in the HBB locus	hg19	1	chr11	5271291	5271813
OREG0002365	Homo sapiens	POSITIVE OUTCOME	REGULATORY REGION	HBB gene family	HBB gene family	N/A	N/A	N/A	N/A	N/A	16024817	CRMs in the HBB locus	hg38	1	chr11	5250061	5250583
OREG0002367	Homo sapiens	POSITIVE OUTCOME	REGULATORY REGION	HBB gene family	HBB gene family	N/A	N/A	N/A	N/A	N/A	16024817	CRMs in the HBB locus	hg18	1	chr11	5224941	5225690
OREG0002367	Homo sapiens	POSITIVE OUTCOME	REGULATORY REGION	HBB gene family	HBB gene family	N/A	N/A	N/A	N/A	N/A	16024817	CRMs in the HBB locus	hg19	1	chr11	5268365	5269114
OREG0002367	Homo sapiens	POSITIVE OUTCOME	REGULATORY REGION	HBB gene family	HBB gene family	N/A	N/A	N/A	N/A	N/A	16024817	CRMs in the HBB locus	hg38	1	chr11	5247135	5247884
OREG0002368	Homo sapiens	POSITIVE OUTCOME	REGULATORY REGION	HBB gene family	HBB gene family	N/A	N/A	N/A	N/A	N/A	16024817	CRMs in the HBB locus	hg18	1	chr11	5212289	5212736
OREG0002368	Homo sapiens	POSITIVE OUTCOME	REGULATORY REGION	HBB gene family	HBB gene family	N/A	N/A	N/A	N/A	N/A	16024817	CRMs in the HBB locus	hg19	1	chr11	5255713	5256160
OREG0002368	Homo sapiens	POSITIVE OUTCOME	REGULATORY REGION	HBB gene family	HBB gene family	N/A	N/A	N/A	N/A	N/A	16024817	CRMs in the HBB locus	hg38	1	chr11	5234483	5234930
OREG0002369	Homo sapiens	POSITIVE OUTCOME	REGULATORY REGION	HBB gene family	HBB gene family	N/A	N/A	N/A	N/A	N/A	16024817	CRMs in the HBB locus	hg18	1	chr11	5204877	5205132
OREG0002369	Homo sapiens	POSITIVE OUTCOME	REGULATORY REGION	HBB gene family	HBB gene family	N/A	N/A	N/A	N/A	N/A	16024817	CRMs in the HBB locus	hg19	1	chr11	5248301	5248556
OREG0002369	Homo sapiens	POSITIVE OUTCOME	REGULATORY REGION	HBB gene family	HBB gene family	N/A	N/A	N/A	N/A	N/A	16024817	CRMs in the HBB locus	hg38	1	chr11	5227071	5227326
OREG0002370	Homo sapiens	POSITIVE OUTCOME	REGULATORY REGION	HBB gene family	HBB gene family	N/A	N/A	N/A	N/A	N/A	16024817	CRMs in the HBB locus	hg18	1	chr11	5202452	5202716
OREG0002370	Homo sapiens	POSITIVE OUTCOME	REGULATORY REGION	HBB gene family	HBB gene family	N/A	N/A	N/A	N/A	N/A	16024817	CRMs in the HBB locus	hg19	1	chr11	5245876	5246140
OREG0002370	Homo sapiens	POSITIVE OUTCOME	REGULATORY REGION	HBB gene family	HBB gene family	N/A	N/A	N/A	N/A	N/A	16024817	CRMs in the HBB locus	hg38	1	chr11	5224646	5224910
OREG0002371	Homo sapiens	POSITIVE OUTCOME	REGULATORY REGION	HBB gene family	HBB gene family	N/A	N/A	N/A	N/A	N/A	16024817	CRMs in the HBB locus	hg18	1	chr11	5182589	5183069
OREG0002371	Homo sapiens	POSITIVE OUTCOME	REGULATORY REGION	HBB gene family	HBB gene family	N/A	N/A	N/A	N/A	N/A	16024817	CRMs in the HBB locus	hg19	1	chr11	5226013	5226493
OREG0002371	Homo sapiens	POSITIVE OUTCOME	REGULATORY REGION	HBB gene family	HBB gene family	N/A	N/A	N/A	N/A	N/A	16024817	CRMs in the HBB locus	hg38	1	chr11	5204783	5205263
OREG0002374	Ciona savignyi	POSITIVE OUTCOME	TRANSCRIPTION FACTOR BINDING SITE	Q95YK7_CIOSA	ENSCSAVG00000003964	ENSEMBL	novel gene	ENSCSAVG00000003739	ENSEMBL	N/A	N/A	N/A	CSAV2	1	NA	37414	37419
OREG0002375	Mus musculus	NEGATIVE OUTCOME	TRANSCRIPTION FACTOR BINDING SITE	Rag2	ENSMUSG00000032864	ENSEMBL	Myb	ENSMUSG00000019982	ENSEMBL	N/A	N/A	N/A	mm10	1	chr2	101624695	101624702
OREG0002375	Mus musculus	NEGATIVE OUTCOME	TRANSCRIPTION FACTOR BINDING SITE	Rag2	ENSMUSG00000032864	ENSEMBL	Myb	ENSMUSG00000019982	ENSEMBL	N/A	N/A	N/A	mm8	1	chr2	101425534	101425541
OREG0002375	Mus musculus	NEGATIVE OUTCOME	TRANSCRIPTION FACTOR BINDING SITE	Rag2	ENSMUSG00000032864	ENSEMBL	Myb	ENSMUSG00000019982	ENSEMBL	N/A	N/A	N/A	mm9	1	chr2	101464852	101464859
OREG0002376	Drosophila melanogaster	POSITIVE OUTCOME	TRANSCRIPTION FACTOR BINDING SITE	repo	FBgn0011701	ENSEMBL	gcm	FBgn0014179	ENSEMBL	N/A	N/A	N/A	dm2	-1	chr3R	14058051	14058064
OREG0002376	Drosophila melanogaster	POSITIVE OUTCOME	TRANSCRIPTION FACTOR BINDING SITE	repo	FBgn0011701	ENSEMBL	gcm	FBgn0014179	ENSEMBL	N/A	N/A	N/A	dm3	-1	chr3R	14058051	14058064
OREG0002376	Drosophila melanogaster	POSITIVE OUTCOME	TRANSCRIPTION FACTOR BINDING SITE	repo	FBgn0011701	ENSEMBL	gcm	FBgn0014179	ENSEMBL	N/A	N/A	N/A	dm6	-1	chr3R	18232329	18232342
OREG0002377	Drosophila melanogaster	POSITIVE OUTCOME	TRANSCRIPTION FACTOR BINDING SITE	Edg84A	40818	NCBI	ftz-f1	40045	NCBI	N/A	N/A	N/A	dm2	1	chr3R	2510067	2510074
OREG0002377	Drosophila melanogaster	POSITIVE OUTCOME	TRANSCRIPTION FACTOR BINDING SITE	Edg84A	40818	NCBI	ftz-f1	40045	NCBI	N/A	N/A	N/A	dm3	1	chr3R	2510067	2510074
OREG0002377	Drosophila melanogaster	POSITIVE OUTCOME	TRANSCRIPTION FACTOR BINDING SITE	Edg84A	40818	NCBI	ftz-f1	40045	NCBI	N/A	N/A	N/A	dm6	1	chr3R	6684345	6684352
OREG0002378	Homo sapiens	POSITIVE OUTCOME	TRANSCRIPTION FACTOR BINDING SITE	KIT	3815	NCBI	sp1	sp1	N/A	N/A	N/A	N/A	hg18	1	chr4	55218788	55218796
OREG0002378	Homo sapiens	POSITIVE OUTCOME	TRANSCRIPTION FACTOR BINDING SITE	KIT	3815	NCBI	sp1	sp1	N/A	N/A	N/A	N/A	hg19	1	chr4	55524031	55524039
OREG0002378	Homo sapiens	POSITIVE OUTCOME	TRANSCRIPTION FACTOR BINDING SITE	KIT	3815	NCBI	sp1	sp1	N/A	N/A	N/A	N/A	hg38	1	chr4	54657864	54657872
OREG0002379	Homo sapiens	POSITIVE OUTCOME	TRANSCRIPTION FACTOR BINDING SITE	MIP	ENSG00000135517	ENSEMBL	SP1	ENSG00000185591	ENSEMBL	N/A	N/A	N/A	hg18	-1	chr12	55134816	55134833
OREG0002379	Homo sapiens	POSITIVE OUTCOME	TRANSCRIPTION FACTOR BINDING SITE	MIP	ENSG00000135517	ENSEMBL	SP1	ENSG00000185591	ENSEMBL	N/A	N/A	N/A	hg19	-1	chr12	56848549	56848566
OREG0002379	Homo sapiens	POSITIVE OUTCOME	TRANSCRIPTION FACTOR BINDING SITE	MIP	ENSG00000135517	ENSEMBL	SP1	ENSG00000185591	ENSEMBL	N/A	N/A	N/A	hg38	-1	chr12	56454765	56454782
OREG0002380	Homo sapiens	POSITIVE OUTCOME	TRANSCRIPTION FACTOR BINDING SITE	PRDX3	ENSG00000165672	ENSEMBL	MYC	ENSG00000136997	ENSEMBL	N/A	N/A	N/A	hg18	-1	chr10	120927797	120927802
OREG0002380	Homo sapiens	POSITIVE OUTCOME	TRANSCRIPTION FACTOR BINDING SITE	PRDX3	ENSG00000165672	ENSEMBL	MYC	ENSG00000136997	ENSEMBL	N/A	N/A	N/A	hg19	-1	chr10	120937807	120937812
OREG0002380	Homo sapiens	POSITIVE OUTCOME	TRANSCRIPTION FACTOR BINDING SITE	PRDX3	ENSG00000165672	ENSEMBL	MYC	ENSG00000136997	ENSEMBL	N/A	N/A	N/A	hg38	-1	chr10	119178295	119178300
OREG0002381	Homo sapiens	POSITIVE OUTCOME	TRANSCRIPTION FACTOR BINDING SITE	MIP	ENSG00000135517	ENSEMBL	SP1	ENSG00000185591	ENSEMBL	N/A	N/A	N/A	hg18	-1	chr12	55134779	55134798
OREG0002381	Homo sapiens	POSITIVE OUTCOME	TRANSCRIPTION FACTOR BINDING SITE	MIP	ENSG00000135517	ENSEMBL	SP1	ENSG00000185591	ENSEMBL	N/A	N/A	N/A	hg19	-1	chr12	56848512	56848531
OREG0002381	Homo sapiens	POSITIVE OUTCOME	TRANSCRIPTION FACTOR BINDING SITE	MIP	ENSG00000135517	ENSEMBL	SP1	ENSG00000185591	ENSEMBL	N/A	N/A	N/A	hg38	-1	chr12	56454728	56454747
OREG0002382	Homo sapiens	POSITIVE OUTCOME	TRANSCRIPTION FACTOR BINDING SITE	MIP	ENSG00000135517	ENSEMBL	SP1	ENSG00000185591	ENSEMBL	N/A	N/A	N/A	hg18	-1	chr12	55134716	55134738
OREG0002382	Homo sapiens	POSITIVE OUTCOME	TRANSCRIPTION FACTOR BINDING SITE	MIP	ENSG00000135517	ENSEMBL	SP1	ENSG00000185591	ENSEMBL	N/A	N/A	N/A	hg19	-1	chr12	56848449	56848471
OREG0002382	Homo sapiens	POSITIVE OUTCOME	TRANSCRIPTION FACTOR BINDING SITE	MIP	ENSG00000135517	ENSEMBL	SP1	ENSG00000185591	ENSEMBL	N/A	N/A	N/A	hg38	-1	chr12	56454665	56454687
OREG0002383	Drosophila melanogaster	POSITIVE OUTCOME	TRANSCRIPTION FACTOR BINDING SITE	repo	FBgn0011701	ENSEMBL	gcm	FBgn0014179	ENSEMBL	N/A	N/A	N/A	dm2	1	chr3R	14059348	14059361
OREG0002383	Drosophila melanogaster	POSITIVE OUTCOME	TRANSCRIPTION FACTOR BINDING SITE	repo	FBgn0011701	ENSEMBL	gcm	FBgn0014179	ENSEMBL	N/A	N/A	N/A	dm3	1	chr3R	14059348	14059361
OREG0002383	Drosophila melanogaster	POSITIVE OUTCOME	TRANSCRIPTION FACTOR BINDING SITE	repo	FBgn0011701	ENSEMBL	gcm	FBgn0014179	ENSEMBL	N/A	N/A	N/A	dm6	1	chr3R	18233626	18233639
OREG0002385	Ciona intestinalis	POSITIVE OUTCOME	TRANSCRIPTION FACTOR BINDING SITE	brachyury	778911	NCBI	zicl	778798	NCBI	N/A	N/A	N/A	CI2	1	scaffold_162	25594	25602
OREG0002385	Ciona intestinalis	POSITIVE OUTCOME	TRANSCRIPTION FACTOR BINDING SITE	brachyury	778911	NCBI	zicl	778798	NCBI	N/A	N/A	N/A	CI	1	NA	25594	25602
OREG0002386	Drosophila melanogaster	POSITIVE OUTCOME	TRANSCRIPTION FACTOR BINDING SITE	repo	FBgn0011701	ENSEMBL	gcm	FBgn0014179	ENSEMBL	N/A	N/A	N/A	dm2	1	chr3R	14059624	14059637
OREG0002386	Drosophila melanogaster	POSITIVE OUTCOME	TRANSCRIPTION FACTOR BINDING SITE	repo	FBgn0011701	ENSEMBL	gcm	FBgn0014179	ENSEMBL	N/A	N/A	N/A	dm3	1	chr3R	14059624	14059637
OREG0002386	Drosophila melanogaster	POSITIVE OUTCOME	TRANSCRIPTION FACTOR BINDING SITE	repo	FBgn0011701	ENSEMBL	gcm	FBgn0014179	ENSEMBL	N/A	N/A	N/A	dm6	1	chr3R	18233902	18233915
OREG0002388	Mus musculus	POSITIVE OUTCOME	TRANSCRIPTION FACTOR BINDING SITE	Rarb	ENSMUSG00000017491	ENSEMBL	Rarb	ENSMUSG00000017491	ENSEMBL	N/A	N/A	N/A	mm10	-1	chr14	16575523	16575528
OREG0002388	Mus musculus	POSITIVE OUTCOME	TRANSCRIPTION FACTOR BINDING SITE	Rarb	ENSMUSG00000017491	ENSEMBL	Rarb	ENSMUSG00000017491	ENSEMBL	N/A	N/A	N/A	mm8	-1	chr14	15368790	15368795
OREG0002388	Mus musculus	POSITIVE OUTCOME	TRANSCRIPTION FACTOR BINDING SITE	Rarb	ENSMUSG00000017491	ENSEMBL	Rarb	ENSMUSG00000017491	ENSEMBL	N/A	N/A	N/A	mm9	-1	chr14	17408037	17408042
OREG0002389	Homo sapiens	POSITIVE OUTCOME	TRANSCRIPTION FACTOR BINDING SITE	MIP	ENSG00000135517	ENSEMBL	SP1	ENSG00000185591	ENSEMBL	N/A	N/A	N/A	hg18	-1	chr12	55134665	55134684
OREG0002389	Homo sapiens	POSITIVE OUTCOME	TRANSCRIPTION FACTOR BINDING SITE	MIP	ENSG00000135517	ENSEMBL	SP1	ENSG00000185591	ENSEMBL	N/A	N/A	N/A	hg19	-1	chr12	56848398	56848417
OREG0002389	Homo sapiens	POSITIVE OUTCOME	TRANSCRIPTION FACTOR BINDING SITE	MIP	ENSG00000135517	ENSEMBL	SP1	ENSG00000185591	ENSEMBL	N/A	N/A	N/A	hg38	-1	chr12	56454614	56454633
OREG0002390	Drosophila melanogaster	POSITIVE OUTCOME	TRANSCRIPTION FACTOR BINDING SITE	repo	FBgn0011701	ENSEMBL	gcm	FBgn0014179	ENSEMBL	N/A	N/A	N/A	dm2	1	chr3R	14059835	14059848
OREG0002390	Drosophila melanogaster	POSITIVE OUTCOME	TRANSCRIPTION FACTOR BINDING SITE	repo	FBgn0011701	ENSEMBL	gcm	FBgn0014179	ENSEMBL	N/A	N/A	N/A	dm3	1	chr3R	14059835	14059848
OREG0002390	Drosophila melanogaster	POSITIVE OUTCOME	TRANSCRIPTION FACTOR BINDING SITE	repo	FBgn0011701	ENSEMBL	gcm	FBgn0014179	ENSEMBL	N/A	N/A	N/A	dm6	1	chr3R	18234113	18234126
OREG0002391	Drosophila melanogaster	POSITIVE OUTCOME	REGULATORY REGION	E74	E74	N/A	N/A	N/A	N/A	N/A	N/A	N/A	dm2	-1	chr3L	17584519	17584816
OREG0002391	Drosophila melanogaster	POSITIVE OUTCOME	REGULATORY REGION	E74	E74	N/A	N/A	N/A	N/A	N/A	N/A	N/A	dm3	-1	chr3L	17612360	17612657
OREG0002391	Drosophila melanogaster	POSITIVE OUTCOME	REGULATORY REGION	E74	E74	N/A	N/A	N/A	N/A	N/A	N/A	N/A	dm6	-1	chr3L	17619260	17619557
OREG0002393	Drosophila melanogaster	POSITIVE OUTCOME	TRANSCRIPTION FACTOR BINDING SITE	bcd	FBgn0000166	ENSEMBL	Sry-delta	FBgn0003512	ENSEMBL	N/A	N/A	N/A	dm2	-1	chr3R	2585180	2585192
OREG0002393	Drosophila melanogaster	POSITIVE OUTCOME	TRANSCRIPTION FACTOR BINDING SITE	bcd	FBgn0000166	ENSEMBL	Sry-delta	FBgn0003512	ENSEMBL	N/A	N/A	N/A	dm3	-1	chr3R	2585180	2585192
OREG0002393	Drosophila melanogaster	POSITIVE OUTCOME	TRANSCRIPTION FACTOR BINDING SITE	bcd	FBgn0000166	ENSEMBL	Sry-delta	FBgn0003512	ENSEMBL	N/A	N/A	N/A	dm6	-1	chr3R	6759458	6759470
OREG0002394	Drosophila melanogaster	POSITIVE OUTCOME	TRANSCRIPTION FACTOR BINDING SITE	repo	FBgn0011701	ENSEMBL	gcm	FBgn0014179	ENSEMBL	N/A	N/A	N/A	dm2	-1	chr3R	14060045	14060058
OREG0002394	Drosophila melanogaster	POSITIVE OUTCOME	TRANSCRIPTION FACTOR BINDING SITE	repo	FBgn0011701	ENSEMBL	gcm	FBgn0014179	ENSEMBL	N/A	N/A	N/A	dm3	-1	chr3R	14060045	14060058
OREG0002394	Drosophila melanogaster	POSITIVE OUTCOME	TRANSCRIPTION FACTOR BINDING SITE	repo	FBgn0011701	ENSEMBL	gcm	FBgn0014179	ENSEMBL	N/A	N/A	N/A	dm6	-1	chr3R	18234323	18234336
OREG0002396	Drosophila melanogaster	POSITIVE OUTCOME	TRANSCRIPTION FACTOR BINDING SITE	cad	35341	NCBI	Dref	34328	NCBI	N/A	N/A	N/A	dm2	1	chr2L	20757380	20757387
OREG0002396	Drosophila melanogaster	POSITIVE OUTCOME	TRANSCRIPTION FACTOR BINDING SITE	cad	35341	NCBI	Dref	34328	NCBI	N/A	N/A	N/A	dm3	1	chr2L	20769787	20769794
OREG0002396	Drosophila melanogaster	POSITIVE OUTCOME	TRANSCRIPTION FACTOR BINDING SITE	cad	35341	NCBI	Dref	34328	NCBI	N/A	N/A	N/A	dm6	1	chr2L	20769787	20769794
OREG0002397	Homo sapiens	POSITIVE OUTCOME	TRANSCRIPTION FACTOR BINDING SITE	MIP	ENSG00000135517	ENSEMBL	TFAP2A	ENSG00000137203	ENSEMBL	N/A	N/A	N/A	hg18	-1	chr12	55134695	55134719
OREG0002397	Homo sapiens	POSITIVE OUTCOME	TRANSCRIPTION FACTOR BINDING SITE	MIP	ENSG00000135517	ENSEMBL	TFAP2A	ENSG00000137203	ENSEMBL	N/A	N/A	N/A	hg19	-1	chr12	56848428	56848452
OREG0002397	Homo sapiens	POSITIVE OUTCOME	TRANSCRIPTION FACTOR BINDING SITE	MIP	ENSG00000135517	ENSEMBL	TFAP2A	ENSG00000137203	ENSEMBL	N/A	N/A	N/A	hg38	-1	chr12	56454644	56454668
OREG0002398	Mus musculus	POSITIVE OUTCOME	TRANSCRIPTION FACTOR BINDING SITE	Aspscr1	ENSMUSG00000025142	ENSEMBL	C/EBP (CCAAT/enhancer binding protein)	C/EBP (CCAAT/enhancer binding protein)	N/A	N/A	N/A	N/A	mm10	-1	chr11	69948415	69948423
OREG0002398	Mus musculus	POSITIVE OUTCOME	TRANSCRIPTION FACTOR BINDING SITE	Aspscr1	ENSMUSG00000025142	ENSEMBL	C/EBP (CCAAT/enhancer binding protein)	C/EBP (CCAAT/enhancer binding protein)	N/A	N/A	N/A	N/A	mm8	-1	chr11	69764610	69764618
OREG0002398	Mus musculus	POSITIVE OUTCOME	TRANSCRIPTION FACTOR BINDING SITE	Aspscr1	ENSMUSG00000025142	ENSEMBL	C/EBP (CCAAT/enhancer binding protein)	C/EBP (CCAAT/enhancer binding protein)	N/A	N/A	N/A	N/A	mm9	-1	chr11	69761917	69761925
OREG0002399	Ciona intestinalis	POSITIVE OUTCOME	REGULATORY REGION	Hox3	445678	NCBI	N/A	N/A	N/A	N/A	N/A	N/A	CI2	-1	chr01q	6338325	6338405
OREG0002399	Ciona intestinalis	POSITIVE OUTCOME	REGULATORY REGION	Hox3	445678	NCBI	N/A	N/A	N/A	N/A	N/A	N/A	CI	-1	NA	6338325	6338405
OREG0002402	Drosophila melanogaster	POSITIVE OUTCOME	TRANSCRIPTION FACTOR BINDING SITE	repo	FBgn0011701	ENSEMBL	gcm	FBgn0014179	ENSEMBL	N/A	N/A	N/A	dm2	1	chr3R	14060445	14060458
OREG0002402	Drosophila melanogaster	POSITIVE OUTCOME	TRANSCRIPTION FACTOR BINDING SITE	repo	FBgn0011701	ENSEMBL	gcm	FBgn0014179	ENSEMBL	N/A	N/A	N/A	dm3	1	chr3R	14060445	14060458
OREG0002402	Drosophila melanogaster	POSITIVE OUTCOME	TRANSCRIPTION FACTOR BINDING SITE	repo	FBgn0011701	ENSEMBL	gcm	FBgn0014179	ENSEMBL	N/A	N/A	N/A	dm6	1	chr3R	18234723	18234736
OREG0002403	Drosophila melanogaster	POSITIVE OUTCOME	TRANSCRIPTION FACTOR BINDING SITE	Abd-B	47763	NCBI	pho	43819	NCBI	N/A	N/A	N/A	dm2	1	chr3R	12725663	12725670
OREG0002403	Drosophila melanogaster	POSITIVE OUTCOME	TRANSCRIPTION FACTOR BINDING SITE	Abd-B	47763	NCBI	pho	43819	NCBI	N/A	N/A	N/A	dm3	1	chr3R	12725663	12725670
OREG0002403	Drosophila melanogaster	POSITIVE OUTCOME	TRANSCRIPTION FACTOR BINDING SITE	Abd-B	47763	NCBI	pho	43819	NCBI	N/A	N/A	N/A	dm6	1	chr3R	16899941	16899948
OREG0002404	Drosophila melanogaster	POSITIVE OUTCOME	TRANSCRIPTION FACTOR BINDING SITE	Cp15	FBgn0000355	ENSEMBL	usp	FBgn0003964	ENSEMBL	N/A	N/A	N/A	dm2	1	chr3L	8702358	8702377
OREG0002404	Drosophila melanogaster	POSITIVE OUTCOME	TRANSCRIPTION FACTOR BINDING SITE	Cp15	FBgn0000355	ENSEMBL	usp	FBgn0003964	ENSEMBL	N/A	N/A	N/A	dm3	1	chr3L	8721511	8721530
OREG0002404	Drosophila melanogaster	POSITIVE OUTCOME	TRANSCRIPTION FACTOR BINDING SITE	Cp15	FBgn0000355	ENSEMBL	usp	FBgn0003964	ENSEMBL	N/A	N/A	N/A	dm6	1	chr3L	8728411	8728430
OREG0002405	Drosophila melanogaster	POSITIVE OUTCOME	TRANSCRIPTION FACTOR BINDING SITE	repo	FBgn0011701	ENSEMBL	gcm	FBgn0014179	ENSEMBL	N/A	N/A	N/A	dm2	1	chr3R	14060568	14060581
OREG0002405	Drosophila melanogaster	POSITIVE OUTCOME	TRANSCRIPTION FACTOR BINDING SITE	repo	FBgn0011701	ENSEMBL	gcm	FBgn0014179	ENSEMBL	N/A	N/A	N/A	dm3	1	chr3R	14060568	14060581
OREG0002405	Drosophila melanogaster	POSITIVE OUTCOME	TRANSCRIPTION FACTOR BINDING SITE	repo	FBgn0011701	ENSEMBL	gcm	FBgn0014179	ENSEMBL	N/A	N/A	N/A	dm6	1	chr3R	18234846	18234859
OREG0002406	Homo sapiens	POSITIVE OUTCOME	TRANSCRIPTION FACTOR BINDING SITE	SERPINE1	ENSG00000106366	ENSEMBL	HIF-1alpha - ARNT heterodimer	HIF-1alpha - ARNT heterodimer	N/A	N/A	N/A	N/A	hg18	1	chr7	100556910	100556917
OREG0002406	Homo sapiens	POSITIVE OUTCOME	TRANSCRIPTION FACTOR BINDING SITE	SERPINE1	ENSG00000106366	ENSEMBL	HIF-1alpha - ARNT heterodimer	HIF-1alpha - ARNT heterodimer	N/A	N/A	N/A	N/A	hg19	1	chr7	100770190	100770197
OREG0002406	Homo sapiens	POSITIVE OUTCOME	TRANSCRIPTION FACTOR BINDING SITE	SERPINE1	ENSG00000106366	ENSEMBL	HIF-1alpha - ARNT heterodimer	HIF-1alpha - ARNT heterodimer	N/A	N/A	N/A	N/A	hg38	1	chr7	101126909	101126916
OREG0002407	Drosophila melanogaster	POSITIVE OUTCOME	TRANSCRIPTION FACTOR BINDING SITE	Abd-B	47763	ENSEMBL	pho	43819	NCBI	N/A	N/A	N/A	dm2	1	chr3R	12725704	12725712
OREG0002407	Drosophila melanogaster	POSITIVE OUTCOME	TRANSCRIPTION FACTOR BINDING SITE	Abd-B	47763	ENSEMBL	pho	43819	NCBI	N/A	N/A	N/A	dm3	1	chr3R	12725704	12725712
OREG0002407	Drosophila melanogaster	POSITIVE OUTCOME	TRANSCRIPTION FACTOR BINDING SITE	Abd-B	47763	ENSEMBL	pho	43819	NCBI	N/A	N/A	N/A	dm6	1	chr3R	16899982	16899990
OREG0002408	Drosophila melanogaster	POSITIVE OUTCOME	TRANSCRIPTION FACTOR BINDING SITE	per	31251	ENSEMBL	bHLH family (E-box)	bHLH family (E-box)	N/A	N/A	N/A	N/A	dm2	1	chrX	2541206	2541211
OREG0002408	Drosophila melanogaster	POSITIVE OUTCOME	TRANSCRIPTION FACTOR BINDING SITE	per	31251	ENSEMBL	bHLH family (E-box)	bHLH family (E-box)	N/A	N/A	N/A	N/A	dm3	1	chrX	2579083	2579088
OREG0002408	Drosophila melanogaster	POSITIVE OUTCOME	TRANSCRIPTION FACTOR BINDING SITE	per	31251	ENSEMBL	bHLH family (E-box)	bHLH family (E-box)	N/A	N/A	N/A	N/A	dm6	1	chrX	2685050	2685055
OREG0002409	Drosophila melanogaster	POSITIVE OUTCOME	TRANSCRIPTION FACTOR BINDING SITE	repo	FBgn0011701	ENSEMBL	gcm	FBgn0014179	ENSEMBL	N/A	N/A	N/A	dm2	1	chr3R	14060762	14060775
OREG0002409	Drosophila melanogaster	POSITIVE OUTCOME	TRANSCRIPTION FACTOR BINDING SITE	repo	FBgn0011701	ENSEMBL	gcm	FBgn0014179	ENSEMBL	N/A	N/A	N/A	dm3	1	chr3R	14060762	14060775
OREG0002409	Drosophila melanogaster	POSITIVE OUTCOME	TRANSCRIPTION FACTOR BINDING SITE	repo	FBgn0011701	ENSEMBL	gcm	FBgn0014179	ENSEMBL	N/A	N/A	N/A	dm6	1	chr3R	18235040	18235053
OREG0002411	Ciona intestinalis	POSITIVE OUTCOME	TRANSCRIPTION FACTOR BINDING SITE	brachyury	ENSCING00000000810	ENSEMBL	SU(H)	ENSCING00000000838	ENSEMBL	N/A	N/A	N/A	CI2	-1	scaffold_162	25724	25730
OREG0002411	Ciona intestinalis	POSITIVE OUTCOME	TRANSCRIPTION FACTOR BINDING SITE	brachyury	ENSCING00000000810	ENSEMBL	SU(H)	ENSCING00000000838	ENSEMBL	N/A	N/A	N/A	CI	-1	NA	25724	25730
OREG0002412	Mus musculus	POSITIVE OUTCOME	TRANSCRIPTION FACTOR BINDING SITE	Rarb	ENSMUSG00000017491	ENSEMBL	Rarb	ENSMUSG00000017491	ENSEMBL	N/A	N/A	N/A	mm10	-1	chr14	16575512	16575517
OREG0002412	Mus musculus	POSITIVE OUTCOME	TRANSCRIPTION FACTOR BINDING SITE	Rarb	ENSMUSG00000017491	ENSEMBL	Rarb	ENSMUSG00000017491	ENSEMBL	N/A	N/A	N/A	mm8	-1	chr14	15368779	15368784
OREG0002412	Mus musculus	POSITIVE OUTCOME	TRANSCRIPTION FACTOR BINDING SITE	Rarb	ENSMUSG00000017491	ENSEMBL	Rarb	ENSMUSG00000017491	ENSEMBL	N/A	N/A	N/A	mm9	-1	chr14	17408026	17408031
OREG0002413	Drosophila melanogaster	POSITIVE OUTCOME	REGULATORY REGION	Ubx	42034	NCBI	N/A	N/A	N/A	N/A	N/A	N/A	dm2	1	chr3R	12589764	12589843
OREG0002413	Drosophila melanogaster	POSITIVE OUTCOME	REGULATORY REGION	Ubx	42034	NCBI	N/A	N/A	N/A	N/A	N/A	N/A	dm3	1	chr3R	12589764	12589843
OREG0002413	Drosophila melanogaster	POSITIVE OUTCOME	REGULATORY REGION	Ubx	42034	NCBI	N/A	N/A	N/A	N/A	N/A	N/A	dm6	1	chr3R	16764042	16764121
OREG0002414	Drosophila melanogaster	POSITIVE OUTCOME	TRANSCRIPTION FACTOR BINDING SITE	cad	35341	NCBI	IFI53	3432	NCBI	N/A	N/A	N/A	dm2	1	chr2L	20758459	20758466
OREG0002414	Drosophila melanogaster	POSITIVE OUTCOME	TRANSCRIPTION FACTOR BINDING SITE	cad	35341	NCBI	IFI53	3432	NCBI	N/A	N/A	N/A	dm3	1	chr2L	20770866	20770873
OREG0002414	Drosophila melanogaster	POSITIVE OUTCOME	TRANSCRIPTION FACTOR BINDING SITE	cad	35341	NCBI	IFI53	3432	NCBI	N/A	N/A	N/A	dm6	1	chr2L	20770866	20770873
OREG0002415	Drosophila melanogaster	POSITIVE OUTCOME	TRANSCRIPTION FACTOR BINDING SITE	shf	31617	NCBI	ey	43812	NCBI	N/A	N/A	N/A	dm2	-1	chrX	6621205	6621224
OREG0002415	Drosophila melanogaster	POSITIVE OUTCOME	TRANSCRIPTION FACTOR BINDING SITE	shf	31617	NCBI	ey	43812	NCBI	N/A	N/A	N/A	dm3	-1	chrX	6670002	6670021
OREG0002415	Drosophila melanogaster	POSITIVE OUTCOME	TRANSCRIPTION FACTOR BINDING SITE	shf	31617	NCBI	ey	43812	NCBI	N/A	N/A	N/A	dm6	-1	chrX	6775969	6775988
OREG0002416	Rattus norvegicus	POSITIVE OUTCOME	TRANSCRIPTION FACTOR BINDING SITE	Afp	ENSRNOG00000002889	ENSEMBL	Nr5a2	ENSRNOG00000000653	ENSEMBL	N/A	N/A	N/A	rn4	1	chr14	19110884	19110895
OREG0002416	Rattus norvegicus	POSITIVE OUTCOME	TRANSCRIPTION FACTOR BINDING SITE	Afp	ENSRNOG00000002889	ENSEMBL	Nr5a2	ENSRNOG00000000653	ENSEMBL	N/A	N/A	N/A	rn5	1	chr14	19067420	19067431
OREG0002416	Rattus norvegicus	POSITIVE OUTCOME	TRANSCRIPTION FACTOR BINDING SITE	Afp	ENSRNOG00000002889	ENSEMBL	Nr5a2	ENSRNOG00000000653	ENSEMBL	N/A	N/A	N/A	rn6	1	chr14	19160079	19160090
OREG0002417	Drosophila melanogaster	NEGATIVE OUTCOME	TRANSCRIPTION FACTOR BINDING SITE	tld	42945	NCBI	brk	31665	NCBI	N/A	N/A	N/A	dm2	-1	chr3R	20574932	20574938
OREG0002417	Drosophila melanogaster	NEGATIVE OUTCOME	TRANSCRIPTION FACTOR BINDING SITE	tld	42945	NCBI	brk	31665	NCBI	N/A	N/A	N/A	dm3	-1	chr3R	20574932	20574938
OREG0002417	Drosophila melanogaster	NEGATIVE OUTCOME	TRANSCRIPTION FACTOR BINDING SITE	tld	42945	NCBI	brk	31665	NCBI	N/A	N/A	N/A	dm6	-1	chr3R	24749210	24749216
OREG0002418	Drosophila melanogaster	POSITIVE OUTCOME	TRANSCRIPTION FACTOR BINDING SITE	Cat	40048	NCBI	Dref	34328	NCBI	N/A	N/A	N/A	dm2	1	chr3L	18787824	18787831
OREG0002418	Drosophila melanogaster	POSITIVE OUTCOME	TRANSCRIPTION FACTOR BINDING SITE	Cat	40048	NCBI	Dref	34328	NCBI	N/A	N/A	N/A	dm3	1	chr3L	18815665	18815672
OREG0002418	Drosophila melanogaster	POSITIVE OUTCOME	TRANSCRIPTION FACTOR BINDING SITE	Cat	40048	NCBI	Dref	34328	NCBI	N/A	N/A	N/A	dm6	1	chr3L	18822565	18822572
OREG0002419	Drosophila melanogaster	POSITIVE OUTCOME	TRANSCRIPTION FACTOR BINDING SITE	pic	41611	NCBI	Dref	34328	NCBI	N/A	N/A	N/A	dm2	1	chr3R	8877723	8877730
OREG0002419	Drosophila melanogaster	POSITIVE OUTCOME	TRANSCRIPTION FACTOR BINDING SITE	pic	41611	NCBI	Dref	34328	NCBI	N/A	N/A	N/A	dm3	1	chr3R	8877723	8877730
OREG0002419	Drosophila melanogaster	POSITIVE OUTCOME	TRANSCRIPTION FACTOR BINDING SITE	pic	41611	NCBI	Dref	34328	NCBI	N/A	N/A	N/A	dm6	1	chr3R	13052001	13052008
OREG0002420	Drosophila melanogaster	NEGATIVE OUTCOME	TRANSCRIPTION FACTOR BINDING SITE	tld	42945	NCBI	brk	31665	NCBI	N/A	N/A	N/A	dm2	-1	chr3R	20575223	20575229
OREG0002420	Drosophila melanogaster	NEGATIVE OUTCOME	TRANSCRIPTION FACTOR BINDING SITE	tld	42945	NCBI	brk	31665	NCBI	N/A	N/A	N/A	dm3	-1	chr3R	20575223	20575229
OREG0002420	Drosophila melanogaster	NEGATIVE OUTCOME	TRANSCRIPTION FACTOR BINDING SITE	tld	42945	NCBI	brk	31665	NCBI	N/A	N/A	N/A	dm6	-1	chr3R	24749501	24749507
OREG0002421	Drosophila melanogaster	POSITIVE OUTCOME	REGULATORY REGION	Sps2	34397	NCBI	N/A	N/A	N/A	N/A	N/A	N/A	dm2	1	chr2L	10341914	10342814
OREG0002421	Drosophila melanogaster	POSITIVE OUTCOME	REGULATORY REGION	Sps2	34397	NCBI	N/A	N/A	N/A	N/A	N/A	N/A	dm3	1	chr2L	10341914	10342814
OREG0002421	Drosophila melanogaster	POSITIVE OUTCOME	REGULATORY REGION	Sps2	34397	NCBI	N/A	N/A	N/A	N/A	N/A	N/A	dm6	1	chr2L	10341914	10342814
OREG0002422	Ciona intestinalis	POSITIVE OUTCOME	TRANSCRIPTION FACTOR BINDING SITE	brachyury	778911	NCBI	zicl	778798	NCBI	N/A	N/A	N/A	CI2	-1	scaffold_162	25639	25646
OREG0002422	Ciona intestinalis	POSITIVE OUTCOME	TRANSCRIPTION FACTOR BINDING SITE	brachyury	778911	NCBI	zicl	778798	NCBI	N/A	N/A	N/A	CI	-1	NA	25639	25646
OREG0002425	Homo sapiens	POSITIVE OUTCOME	TRANSCRIPTION FACTOR BINDING SITE	MIP	ENSG00000135517	ENSEMBL	SP1	ENSG00000185591	ENSEMBL	N/A	N/A	N/A	hg18	-1	chr12	55134745	55134768
OREG0002425	Homo sapiens	POSITIVE OUTCOME	TRANSCRIPTION FACTOR BINDING SITE	MIP	ENSG00000135517	ENSEMBL	SP1	ENSG00000185591	ENSEMBL	N/A	N/A	N/A	hg19	-1	chr12	56848478	56848501
OREG0002425	Homo sapiens	POSITIVE OUTCOME	TRANSCRIPTION FACTOR BINDING SITE	MIP	ENSG00000135517	ENSEMBL	SP1	ENSG00000185591	ENSEMBL	N/A	N/A	N/A	hg38	-1	chr12	56454694	56454717
OREG0002426	Ciona intestinalis	POSITIVE OUTCOME	TRANSCRIPTION FACTOR BINDING SITE	Hox3	445678	NCBI	N/A	N/A	N/A	N/A	N/A	N/A	CI2	-1	chr01q	6338383	6338389
OREG0002426	Ciona intestinalis	POSITIVE OUTCOME	TRANSCRIPTION FACTOR BINDING SITE	Hox3	445678	NCBI	N/A	N/A	N/A	N/A	N/A	N/A	CI	-1	NA	6338383	6338389
OREG0002427	Drosophila melanogaster	POSITIVE OUTCOME	TRANSCRIPTION FACTOR BINDING SITE	Sps2	34397	NCBI	Dref	34328	NCBI	N/A	N/A	N/A	dm2	1	chr2L	10342665	10342672
OREG0002427	Drosophila melanogaster	POSITIVE OUTCOME	TRANSCRIPTION FACTOR BINDING SITE	Sps2	34397	NCBI	Dref	34328	NCBI	N/A	N/A	N/A	dm3	1	chr2L	10342665	10342672
OREG0002427	Drosophila melanogaster	POSITIVE OUTCOME	TRANSCRIPTION FACTOR BINDING SITE	Sps2	34397	NCBI	Dref	34328	NCBI	N/A	N/A	N/A	dm6	1	chr2L	10342665	10342672
OREG0002428	Homo sapiens	POSITIVE OUTCOME	TRANSCRIPTION FACTOR BINDING SITE	EGFR	ENSG00000146648	ENSEMBL	SP1	6667	NCBI	N/A	N/A	N/A	hg18	1	chr7	55054365	55054375
OREG0002428	Homo sapiens	POSITIVE OUTCOME	TRANSCRIPTION FACTOR BINDING SITE	EGFR	ENSG00000146648	ENSEMBL	SP1	6667	NCBI	N/A	N/A	N/A	hg19	1	chr7	55086871	55086881
OREG0002428	Homo sapiens	POSITIVE OUTCOME	TRANSCRIPTION FACTOR BINDING SITE	EGFR	ENSG00000146648	ENSEMBL	SP1	6667	NCBI	N/A	N/A	N/A	hg38	1	chr7	55019178	55019188
OREG0002429	Drosophila melanogaster	POSITIVE OUTCOME	TRANSCRIPTION FACTOR BINDING SITE	Drs	FBgn0010381	ENSEMBL	Rel	FBgn0014018	ENSEMBL	N/A	N/A	N/A	dm2	1	chr3L	3352944	3352953
OREG0002429	Drosophila melanogaster	POSITIVE OUTCOME	TRANSCRIPTION FACTOR BINDING SITE	Drs	FBgn0010381	ENSEMBL	Rel	FBgn0014018	ENSEMBL	N/A	N/A	N/A	dm3	1	chr3L	3369412	3369421
OREG0002429	Drosophila melanogaster	POSITIVE OUTCOME	TRANSCRIPTION FACTOR BINDING SITE	Drs	FBgn0010381	ENSEMBL	Rel	FBgn0014018	ENSEMBL	N/A	N/A	N/A	dm6	1	chr3L	3369412	3369421
OREG0002430	Drosophila melanogaster	POSITIVE OUTCOME	TRANSCRIPTION FACTOR BINDING SITE	pic	41611	NCBI	Dref	34328	NCBI	N/A	N/A	N/A	dm2	1	chr3R	8877769	8877776
OREG0002430	Drosophila melanogaster	POSITIVE OUTCOME	TRANSCRIPTION FACTOR BINDING SITE	pic	41611	NCBI	Dref	34328	NCBI	N/A	N/A	N/A	dm3	1	chr3R	8877769	8877776
OREG0002430	Drosophila melanogaster	POSITIVE OUTCOME	TRANSCRIPTION FACTOR BINDING SITE	pic	41611	NCBI	Dref	34328	NCBI	N/A	N/A	N/A	dm6	1	chr3R	13052047	13052054
OREG0002432	Homo sapiens	POSITIVE OUTCOME	REGULATORY REGION	IRF8-FOXF1	IRF8-FOXF1	N/A	N/A	N/A	N/A	N/A	N/A	Vista Enhancers	hg18	1	chr16	84987588	84988227
OREG0002432	Homo sapiens	POSITIVE OUTCOME	REGULATORY REGION	IRF8-FOXF1	IRF8-FOXF1	N/A	N/A	N/A	N/A	N/A	N/A	Vista Enhancers	hg19	1	chr16	86430087	86430726
OREG0002432	Homo sapiens	POSITIVE OUTCOME	REGULATORY REGION	IRF8-FOXF1	IRF8-FOXF1	N/A	N/A	N/A	N/A	N/A	N/A	Vista Enhancers	hg38	1	chr16	86396481	86397120
OREG0002433	Homo sapiens	POSITIVE OUTCOME	TRANSCRIPTION FACTOR BINDING SITE	MIP	ENSG00000135517	ENSEMBL	TFAP2A	ENSG00000137203	ENSEMBL	N/A	N/A	N/A	hg18	-1	chr12	55134748	55134773
OREG0002433	Homo sapiens	POSITIVE OUTCOME	TRANSCRIPTION FACTOR BINDING SITE	MIP	ENSG00000135517	ENSEMBL	TFAP2A	ENSG00000137203	ENSEMBL	N/A	N/A	N/A	hg19	-1	chr12	56848481	56848506
OREG0002433	Homo sapiens	POSITIVE OUTCOME	TRANSCRIPTION FACTOR BINDING SITE	MIP	ENSG00000135517	ENSEMBL	TFAP2A	ENSG00000137203	ENSEMBL	N/A	N/A	N/A	hg38	-1	chr12	56454697	56454722
OREG0002434	Mus musculus	POSITIVE OUTCOME	TRANSCRIPTION FACTOR BINDING SITE	Pola2	ENSMUSG00000024833	ENSEMBL	E2f1	ENSMUSG00000027490	ENSEMBL	N/A	N/A	N/A	mm10	-1	chr19	5964180	5964188
OREG0002434	Mus musculus	POSITIVE OUTCOME	TRANSCRIPTION FACTOR BINDING SITE	Pola2	ENSMUSG00000024833	ENSEMBL	E2f1	ENSMUSG00000027490	ENSEMBL	N/A	N/A	N/A	mm8	-1	chr19	5964180	5964188
OREG0002434	Mus musculus	POSITIVE OUTCOME	TRANSCRIPTION FACTOR BINDING SITE	Pola2	ENSMUSG00000024833	ENSEMBL	E2f1	ENSMUSG00000027490	ENSEMBL	N/A	N/A	N/A	mm9	-1	chr19	5964180	5964188
OREG0002435	Homo sapiens	POSITIVE OUTCOME	TRANSCRIPTION FACTOR BINDING SITE	IL4	3565	NCBI	LBP	3929	NCBI	N/A	N/A	N/A	hg18	1	chr5	132037403	132037417
OREG0002435	Homo sapiens	POSITIVE OUTCOME	TRANSCRIPTION FACTOR BINDING SITE	IL4	3565	NCBI	LBP	3929	NCBI	N/A	N/A	N/A	hg19	1	chr5	132009504	132009518
OREG0002435	Homo sapiens	POSITIVE OUTCOME	TRANSCRIPTION FACTOR BINDING SITE	IL4	3565	NCBI	LBP	3929	NCBI	N/A	N/A	N/A	hg38	1	chr5	132673812	132673826
OREG0002436	Drosophila melanogaster	POSITIVE OUTCOME	TRANSCRIPTION FACTOR BINDING SITE	Tm2	41853	NCBI	Mef2	36032	NCBI	N/A	N/A	N/A	dm2	1	chr3R	11127520	11127529
OREG0002436	Drosophila melanogaster	POSITIVE OUTCOME	TRANSCRIPTION FACTOR BINDING SITE	Tm2	41853	NCBI	Mef2	36032	NCBI	N/A	N/A	N/A	dm3	1	chr3R	11127520	11127529
OREG0002436	Drosophila melanogaster	POSITIVE OUTCOME	TRANSCRIPTION FACTOR BINDING SITE	Tm2	41853	NCBI	Mef2	36032	NCBI	N/A	N/A	N/A	dm6	1	chr3R	15301798	15301807
OREG0002437	Homo sapiens	NEUTRAL OUTCOME	REGULATORY REGION	LCMT2	ENSG00000168806	ENSEMBL	N/A	N/A	N/A	N/A	N/A	N/A	hg18	1	chr6	36754360	36754442
OREG0002437	Homo sapiens	NEUTRAL OUTCOME	REGULATORY REGION	LCMT2	ENSG00000168806	ENSEMBL	N/A	N/A	N/A	N/A	N/A	N/A	hg19	1	chr6	36646382	36646464
OREG0002437	Homo sapiens	NEUTRAL OUTCOME	REGULATORY REGION	LCMT2	ENSG00000168806	ENSEMBL	N/A	N/A	N/A	N/A	N/A	N/A	hg38	1	chr6	36678605	36678687
OREG0002438	Ciona intestinalis	POSITIVE OUTCOME	TRANSCRIPTION FACTOR BINDING SITE	brachyury	ENSCING00000000810	ENSEMBL	SU(H)	ENSCING00000000838	ENSEMBL	N/A	N/A	N/A	CI2	-1	scaffold_162	25710	25716
OREG0002438	Ciona intestinalis	POSITIVE OUTCOME	TRANSCRIPTION FACTOR BINDING SITE	brachyury	ENSCING00000000810	ENSEMBL	SU(H)	ENSCING00000000838	ENSEMBL	N/A	N/A	N/A	CI	-1	NA	25710	25716
OREG0002439	Drosophila melanogaster	POSITIVE OUTCOME	TRANSCRIPTION FACTOR BINDING SITE	tld	42945	NCBI	brk	31665	NCBI	N/A	N/A	N/A	dm2	-1	chr3R	20574945	20574951
OREG0002439	Drosophila melanogaster	POSITIVE OUTCOME	TRANSCRIPTION FACTOR BINDING SITE	tld	42945	NCBI	brk	31665	NCBI	N/A	N/A	N/A	dm3	-1	chr3R	20574945	20574951
OREG0002439	Drosophila melanogaster	POSITIVE OUTCOME	TRANSCRIPTION FACTOR BINDING SITE	tld	42945	NCBI	brk	31665	NCBI	N/A	N/A	N/A	dm6	-1	chr3R	24749223	24749229
OREG0002440	Homo sapiens	NEGATIVE OUTCOME	REGULATORY REGION	MGC22001-KIAA0182	MGC22001-KIAA0182	N/A	N/A	N/A	N/A	N/A	N/A	Vista Enhancers	hg18	1	chr16	84177596	84179237
OREG0002440	Homo sapiens	NEGATIVE OUTCOME	REGULATORY REGION	MGC22001-KIAA0182	MGC22001-KIAA0182	N/A	N/A	N/A	N/A	N/A	N/A	Vista Enhancers	hg19	1	chr16	85620095	85621736
OREG0002440	Homo sapiens	NEGATIVE OUTCOME	REGULATORY REGION	MGC22001-KIAA0182	MGC22001-KIAA0182	N/A	N/A	N/A	N/A	N/A	N/A	Vista Enhancers	hg38	1	chr16	85586489	85588130
OREG0002441	Ciona intestinalis	POSITIVE OUTCOME	REGULATORY REGION	titf1	445676	NCBI	N/A	N/A	N/A	N/A	N/A	N/A	CI2	1	chr10q	3235663	3235976
OREG0002441	Ciona intestinalis	POSITIVE OUTCOME	REGULATORY REGION	titf1	445676	NCBI	N/A	N/A	N/A	N/A	N/A	N/A	CI	1	NA	3235663	3235976
OREG0002442	Drosophila melanogaster	NEGATIVE OUTCOME	TRANSCRIPTION FACTOR BINDING SITE	cad	35341	NCBI	Dref	34328	NCBI	N/A	N/A	N/A	dm2	1	chr2L	20757791	20757798
OREG0002442	Drosophila melanogaster	NEGATIVE OUTCOME	TRANSCRIPTION FACTOR BINDING SITE	cad	35341	NCBI	Dref	34328	NCBI	N/A	N/A	N/A	dm3	1	chr2L	20770198	20770205
OREG0002442	Drosophila melanogaster	NEGATIVE OUTCOME	TRANSCRIPTION FACTOR BINDING SITE	cad	35341	NCBI	Dref	34328	NCBI	N/A	N/A	N/A	dm6	1	chr2L	20770198	20770205
OREG0002443	Drosophila melanogaster	POSITIVE OUTCOME	TRANSCRIPTION FACTOR BINDING SITE	mtSSB	41968	NCBI	Dref	34328	NCBI	N/A	N/A	N/A	dm2	-1	chr3R	12030978	12030985
OREG0002443	Drosophila melanogaster	POSITIVE OUTCOME	TRANSCRIPTION FACTOR BINDING SITE	mtSSB	41968	NCBI	Dref	34328	NCBI	N/A	N/A	N/A	dm3	-1	chr3R	12030978	12030985
OREG0002443	Drosophila melanogaster	POSITIVE OUTCOME	TRANSCRIPTION FACTOR BINDING SITE	mtSSB	41968	NCBI	Dref	34328	NCBI	N/A	N/A	N/A	dm6	-1	chr3R	16205256	16205263
OREG0002444	Drosophila melanogaster	POSITIVE OUTCOME	TRANSCRIPTION FACTOR BINDING SITE	mtSSB	41968	NCBI	Dref	34328	NCBI	N/A	N/A	N/A	dm2	-1	chr3R	12030986	12030993
OREG0002444	Drosophila melanogaster	POSITIVE OUTCOME	TRANSCRIPTION FACTOR BINDING SITE	mtSSB	41968	NCBI	Dref	34328	NCBI	N/A	N/A	N/A	dm3	-1	chr3R	12030986	12030993
OREG0002444	Drosophila melanogaster	POSITIVE OUTCOME	TRANSCRIPTION FACTOR BINDING SITE	mtSSB	41968	NCBI	Dref	34328	NCBI	N/A	N/A	N/A	dm6	-1	chr3R	16205264	16205271
OREG0002445	Drosophila melanogaster	NEUTRAL OUTCOME	TRANSCRIPTION FACTOR BINDING SITE	shf	31617	NCBI	ey	43812	NCBI	N/A	N/A	N/A	dm2	-1	chrX	6613614	6613627
OREG0002445	Drosophila melanogaster	NEUTRAL OUTCOME	TRANSCRIPTION FACTOR BINDING SITE	shf	31617	NCBI	ey	43812	NCBI	N/A	N/A	N/A	dm3	-1	chrX	6662411	6662424
OREG0002445	Drosophila melanogaster	NEUTRAL OUTCOME	TRANSCRIPTION FACTOR BINDING SITE	shf	31617	NCBI	ey	43812	NCBI	N/A	N/A	N/A	dm6	-1	chrX	6768378	6768391
OREG0002446	Drosophila melanogaster	POSITIVE OUTCOME	TRANSCRIPTION FACTOR BINDING SITE	Abd-B	47763	NCBI	Trl	2768981	NCBI	N/A	N/A	N/A	dm2	-1	chr3R	12725645	12725649
OREG0002446	Drosophila melanogaster	POSITIVE OUTCOME	TRANSCRIPTION FACTOR BINDING SITE	Abd-B	47763	NCBI	Trl	2768981	NCBI	N/A	N/A	N/A	dm3	-1	chr3R	12725645	12725649
OREG0002446	Drosophila melanogaster	POSITIVE OUTCOME	TRANSCRIPTION FACTOR BINDING SITE	Abd-B	47763	NCBI	Trl	2768981	NCBI	N/A	N/A	N/A	dm6	-1	chr3R	16899923	16899927
OREG0002447	Homo sapiens	POSITIVE OUTCOME	TRANSCRIPTION FACTOR BINDING SITE	LTC4S	ENSG00000213316	ENSEMBL	SP1	ENSG00000185591	ENSEMBL	N/A	N/A	N/A	hg18	1	chr5	179153567	179153575
OREG0002447	Homo sapiens	POSITIVE OUTCOME	TRANSCRIPTION FACTOR BINDING SITE	LTC4S	ENSG00000213316	ENSEMBL	SP1	ENSG00000185591	ENSEMBL	N/A	N/A	N/A	hg19	1	chr5	179220961	179220969
OREG0002447	Homo sapiens	POSITIVE OUTCOME	TRANSCRIPTION FACTOR BINDING SITE	LTC4S	ENSG00000213316	ENSEMBL	SP1	ENSG00000185591	ENSEMBL	N/A	N/A	N/A	hg38	1	chr5	179793960	179793968
OREG0002448	Ciona intestinalis	POSITIVE OUTCOME	TRANSCRIPTION FACTOR BINDING SITE	OTX2	445669	NCBI	gataa	445777	NCBI	N/A	N/A	N/A	CI2	-1	chr04q	4278481	4278498
OREG0002448	Ciona intestinalis	POSITIVE OUTCOME	TRANSCRIPTION FACTOR BINDING SITE	OTX2	445669	NCBI	gataa	445777	NCBI	N/A	N/A	N/A	CI	-1	NA	4278481	4278498
OREG0002450	Drosophila melanogaster	POSITIVE OUTCOME	REGULATORY REGION	Ubx	42034	NCBI	N/A	N/A	N/A	N/A	N/A	N/A	dm2	1	chr3R	12589844	12590032
OREG0002450	Drosophila melanogaster	POSITIVE OUTCOME	REGULATORY REGION	Ubx	42034	NCBI	N/A	N/A	N/A	N/A	N/A	N/A	dm3	1	chr3R	12589844	12590032
OREG0002450	Drosophila melanogaster	POSITIVE OUTCOME	REGULATORY REGION	Ubx	42034	NCBI	N/A	N/A	N/A	N/A	N/A	N/A	dm6	1	chr3R	16764122	16764310
OREG0002451	Drosophila melanogaster	POSITIVE OUTCOME	TRANSCRIPTION FACTOR BINDING SITE	salm	34569	NCBI	brk	31665	NCBI	N/A	N/A	N/A	dm2	1	chr2L	11454379	11454396
OREG0002451	Drosophila melanogaster	POSITIVE OUTCOME	TRANSCRIPTION FACTOR BINDING SITE	salm	34569	NCBI	brk	31665	NCBI	N/A	N/A	N/A	dm3	1	chr2L	11454379	11454396
OREG0002451	Drosophila melanogaster	POSITIVE OUTCOME	TRANSCRIPTION FACTOR BINDING SITE	salm	34569	NCBI	brk	31665	NCBI	N/A	N/A	N/A	dm6	1	chr2L	11454379	11454396
OREG0002453	Homo sapiens	POSITIVE OUTCOME	TRANSCRIPTION FACTOR BINDING SITE	LTC4S	4056	NCBI	SP1	6667	NCBI	N/A	N/A	N/A	hg18	1	chr5	179153567	179153573
OREG0002453	Homo sapiens	POSITIVE OUTCOME	TRANSCRIPTION FACTOR BINDING SITE	LTC4S	4056	NCBI	SP1	6667	NCBI	N/A	N/A	N/A	hg19	1	chr5	179220961	179220967
OREG0002453	Homo sapiens	POSITIVE OUTCOME	TRANSCRIPTION FACTOR BINDING SITE	LTC4S	4056	NCBI	SP1	6667	NCBI	N/A	N/A	N/A	hg38	1	chr5	179793960	179793966
OREG0002454	Drosophila melanogaster	POSITIVE OUTCOME	TRANSCRIPTION FACTOR BINDING SITE	cbt	33224	NCBI	N/A	N/A	N/A	N/A	N/A	N/A	dm2	-1	chr2L	479654	479665
OREG0002454	Drosophila melanogaster	POSITIVE OUTCOME	TRANSCRIPTION FACTOR BINDING SITE	cbt	33224	NCBI	N/A	N/A	N/A	N/A	N/A	N/A	dm3	-1	chr2L	479654	479665
OREG0002454	Drosophila melanogaster	POSITIVE OUTCOME	TRANSCRIPTION FACTOR BINDING SITE	cbt	33224	NCBI	N/A	N/A	N/A	N/A	N/A	N/A	dm6	-1	chr2L	479654	479665
OREG0002455	Mus musculus	POSITIVE OUTCOME	TRANSCRIPTION FACTOR BINDING SITE	Fas	ENSMUSG00000024778	ENSEMBL	Trp53	22059	NCBI	N/A	N/A	N/A	mm10	1	chr19	34292370	34292389
OREG0002455	Mus musculus	POSITIVE OUTCOME	TRANSCRIPTION FACTOR BINDING SITE	Fas	ENSMUSG00000024778	ENSEMBL	Trp53	22059	NCBI	N/A	N/A	N/A	mm8	1	chr19	34358367	34358386
OREG0002455	Mus musculus	POSITIVE OUTCOME	TRANSCRIPTION FACTOR BINDING SITE	Fas	ENSMUSG00000024778	ENSEMBL	Trp53	22059	NCBI	N/A	N/A	N/A	mm9	1	chr19	34366860	34366879
OREG0002456	Ciona intestinalis	POSITIVE OUTCOME	REGULATORY REGION	tropm1	445601	NCBI	N/A	N/A	N/A	N/A	N/A	N/A	CI2	-1	chr07q	5807627	5807741
OREG0002456	Ciona intestinalis	POSITIVE OUTCOME	REGULATORY REGION	tropm1	445601	NCBI	N/A	N/A	N/A	N/A	N/A	N/A	CI	-1	NA	5807627	5807741
OREG0002457	Ciona savignyi	POSITIVE OUTCOME	REGULATORY REGION	tni	445735	NCBI	N/A	N/A	N/A	N/A	N/A	N/A	CSAV2	1	NA	5088731	5090485
OREG0002458	Drosophila melanogaster	POSITIVE OUTCOME	TRANSCRIPTION FACTOR BINDING SITE	sli	FBgn0264089	ENSEMBL	vvl	FBgn0086680	ENSEMBL	N/A	N/A	N/A	dm2	-1	chr2R	11403677	11403684
OREG0002458	Drosophila melanogaster	POSITIVE OUTCOME	TRANSCRIPTION FACTOR BINDING SITE	sli	FBgn0264089	ENSEMBL	vvl	FBgn0086680	ENSEMBL	N/A	N/A	N/A	dm3	-1	chr2R	11776319	11776326
OREG0002458	Drosophila melanogaster	POSITIVE OUTCOME	TRANSCRIPTION FACTOR BINDING SITE	sli	FBgn0264089	ENSEMBL	vvl	FBgn0086680	ENSEMBL	N/A	N/A	N/A	dm6	-1	chr2R	15888814	15888821
OREG0002459	Drosophila melanogaster	POSITIVE OUTCOME	REGULATORY REGION	Cat	40048	NCBI	N/A	N/A	N/A	N/A	N/A	N/A	dm2	1	chr3L	18786879	18787927
OREG0002459	Drosophila melanogaster	POSITIVE OUTCOME	REGULATORY REGION	Cat	40048	NCBI	N/A	N/A	N/A	N/A	N/A	N/A	dm3	1	chr3L	18814720	18815768
OREG0002459	Drosophila melanogaster	POSITIVE OUTCOME	REGULATORY REGION	Cat	40048	NCBI	N/A	N/A	N/A	N/A	N/A	N/A	dm6	1	chr3L	18821620	18822668
OREG0002460	Ciona intestinalis	POSITIVE OUTCOME	TRANSCRIPTION FACTOR BINDING SITE	snail	ENSCING00000008903	ENSEMBL	tbx15/18/22	ENSCING00000003391	ENSEMBL	N/A	N/A	N/A	CI2	-1	chr03q	4126022	4126031
OREG0002460	Ciona intestinalis	POSITIVE OUTCOME	TRANSCRIPTION FACTOR BINDING SITE	snail	ENSCING00000008903	ENSEMBL	tbx15/18/22	ENSCING00000003391	ENSEMBL	N/A	N/A	N/A	CI	-1	NA	4126022	4126031
OREG0002461	Homo sapiens	POSITIVE OUTCOME	REGULATORY REGION	MIP	ENSG00000135517	ENSEMBL	N/A	N/A	N/A	N/A	N/A	N/A	hg18	-1	chr12	55134657	55134961
OREG0002461	Homo sapiens	POSITIVE OUTCOME	REGULATORY REGION	MIP	ENSG00000135517	ENSEMBL	N/A	N/A	N/A	N/A	N/A	N/A	hg19	-1	chr12	56848390	56848694
OREG0002461	Homo sapiens	POSITIVE OUTCOME	REGULATORY REGION	MIP	ENSG00000135517	ENSEMBL	N/A	N/A	N/A	N/A	N/A	N/A	hg38	-1	chr12	56454606	56454910
OREG0002462	Homo sapiens	POSITIVE OUTCOME	REGULATORY REGION	LTC4S	ENSG00000213316	ENSEMBL	N/A	N/A	N/A	N/A	N/A	N/A	hg18	1	chr5	179153568	179153634
OREG0002462	Homo sapiens	POSITIVE OUTCOME	REGULATORY REGION	LTC4S	ENSG00000213316	ENSEMBL	N/A	N/A	N/A	N/A	N/A	N/A	hg19	1	chr5	179220962	179221028
OREG0002462	Homo sapiens	POSITIVE OUTCOME	REGULATORY REGION	LTC4S	ENSG00000213316	ENSEMBL	N/A	N/A	N/A	N/A	N/A	N/A	hg38	1	chr5	179793961	179794027
OREG0002463	Drosophila melanogaster	POSITIVE OUTCOME	TRANSCRIPTION FACTOR BINDING SITE	sli	FBgn0264089	ENSEMBL	D	FBgn0000411	ENSEMBL	N/A	N/A	N/A	dm2	-1	chr2R	11403593	11403598
OREG0002463	Drosophila melanogaster	POSITIVE OUTCOME	TRANSCRIPTION FACTOR BINDING SITE	sli	FBgn0264089	ENSEMBL	D	FBgn0000411	ENSEMBL	N/A	N/A	N/A	dm3	-1	chr2R	11776235	11776240
OREG0002463	Drosophila melanogaster	POSITIVE OUTCOME	TRANSCRIPTION FACTOR BINDING SITE	sli	FBgn0264089	ENSEMBL	D	FBgn0000411	ENSEMBL	N/A	N/A	N/A	dm6	-1	chr2R	15888730	15888735
OREG0002464	Homo sapiens	POSITIVE OUTCOME	TRANSCRIPTION FACTOR BINDING SITE	EGFR	ENSG00000146648	ENSEMBL	THRA	7067	NCBI	N/A	N/A	N/A	hg18	1	chr7	55054363	55054369
OREG0002464	Homo sapiens	POSITIVE OUTCOME	TRANSCRIPTION FACTOR BINDING SITE	EGFR	ENSG00000146648	ENSEMBL	THRA	7067	NCBI	N/A	N/A	N/A	hg19	1	chr7	55086869	55086875
OREG0002464	Homo sapiens	POSITIVE OUTCOME	TRANSCRIPTION FACTOR BINDING SITE	EGFR	ENSG00000146648	ENSEMBL	THRA	7067	NCBI	N/A	N/A	N/A	hg38	1	chr7	55019176	55019182
OREG0002465	Drosophila melanogaster	POSITIVE OUTCOME	TRANSCRIPTION FACTOR BINDING SITE	salm	34569	NCBI	brk	31665	NCBI	N/A	N/A	N/A	dm2	1	chr2L	11454460	11454477
OREG0002465	Drosophila melanogaster	POSITIVE OUTCOME	TRANSCRIPTION FACTOR BINDING SITE	salm	34569	NCBI	brk	31665	NCBI	N/A	N/A	N/A	dm3	1	chr2L	11454460	11454477
OREG0002465	Drosophila melanogaster	POSITIVE OUTCOME	TRANSCRIPTION FACTOR BINDING SITE	salm	34569	NCBI	brk	31665	NCBI	N/A	N/A	N/A	dm6	1	chr2L	11454460	11454477
OREG0002466	Homo sapiens	NEGATIVE OUTCOME	REGULATORY REGION	MAF-DNCL2B	MAF-DNCL2B	N/A	N/A	N/A	N/A	N/A	N/A	Vista Enhancers	hg18	1	chr16	78980844	78982153
OREG0002466	Homo sapiens	NEGATIVE OUTCOME	REGULATORY REGION	MAF-DNCL2B	MAF-DNCL2B	N/A	N/A	N/A	N/A	N/A	N/A	Vista Enhancers	hg19	1	chr16	80423343	80424652
OREG0002466	Homo sapiens	NEGATIVE OUTCOME	REGULATORY REGION	MAF-DNCL2B	MAF-DNCL2B	N/A	N/A	N/A	N/A	N/A	N/A	Vista Enhancers	hg38	1	chr16	80389446	80390755
OREG0002467	Ciona intestinalis	POSITIVE OUTCOME	TRANSCRIPTION FACTOR BINDING SITE	tropm1	445601	NCBI	CI-BRACHYURY	ENSCING00000000810	ENSEMBL	N/A	N/A	N/A	CI2	-1	chr07q	5807640	5807659
OREG0002467	Ciona intestinalis	POSITIVE OUTCOME	TRANSCRIPTION FACTOR BINDING SITE	tropm1	445601	NCBI	CI-BRACHYURY	ENSCING00000000810	ENSEMBL	N/A	N/A	N/A	CI	-1	NA	5807640	5807659
OREG0002468	Drosophila melanogaster	POSITIVE OUTCOME	TRANSCRIPTION FACTOR BINDING SITE	Ubx	42034	NCBI	Trl	2768981	NCBI	N/A	N/A	N/A	dm2	-1	chr3R	12589992	12589998
OREG0002468	Drosophila melanogaster	POSITIVE OUTCOME	TRANSCRIPTION FACTOR BINDING SITE	Ubx	42034	NCBI	Trl	2768981	NCBI	N/A	N/A	N/A	dm3	-1	chr3R	12589992	12589998
OREG0002468	Drosophila melanogaster	POSITIVE OUTCOME	TRANSCRIPTION FACTOR BINDING SITE	Ubx	42034	NCBI	Trl	2768981	NCBI	N/A	N/A	N/A	dm6	-1	chr3R	16764270	16764276
OREG0002469	Drosophila melanogaster	NEUTRAL OUTCOME	TRANSCRIPTION FACTOR BINDING SITE	VhaPPA1-1	45247	NCBI	ey	43812	NCBI	N/A	N/A	N/A	dm2	-1	chr3R	10731653	10731672
OREG0002469	Drosophila melanogaster	NEUTRAL OUTCOME	TRANSCRIPTION FACTOR BINDING SITE	VhaPPA1-1	45247	NCBI	ey	43812	NCBI	N/A	N/A	N/A	dm3	-1	chr3R	10731653	10731672
OREG0002469	Drosophila melanogaster	NEUTRAL OUTCOME	TRANSCRIPTION FACTOR BINDING SITE	VhaPPA1-1	45247	NCBI	ey	43812	NCBI	N/A	N/A	N/A	dm6	-1	chr3R	14905931	14905950
OREG0002472	Homo sapiens	POSITIVE OUTCOME	REGULATORY REGION	MAF-DNCL2B	MAF-DNCL2B	N/A	N/A	N/A	N/A	N/A	N/A	Vista Enhancers	hg18	1	chr16	78930094	78931256
OREG0002472	Homo sapiens	POSITIVE OUTCOME	REGULATORY REGION	MAF-DNCL2B	MAF-DNCL2B	N/A	N/A	N/A	N/A	N/A	N/A	Vista Enhancers	hg19	1	chr16	80372593	80373755
OREG0002472	Homo sapiens	POSITIVE OUTCOME	REGULATORY REGION	MAF-DNCL2B	MAF-DNCL2B	N/A	N/A	N/A	N/A	N/A	N/A	Vista Enhancers	hg38	1	chr16	80338696	80339858
OREG0002473	Drosophila melanogaster	POSITIVE OUTCOME	TRANSCRIPTION FACTOR BINDING SITE	Abd-B	47763	NCBI	Trl	2768981	NCBI	N/A	N/A	N/A	dm2	-1	chr3R	12725628	12725632
OREG0002473	Drosophila melanogaster	POSITIVE OUTCOME	TRANSCRIPTION FACTOR BINDING SITE	Abd-B	47763	NCBI	Trl	2768981	NCBI	N/A	N/A	N/A	dm3	-1	chr3R	12725628	12725632
OREG0002473	Drosophila melanogaster	POSITIVE OUTCOME	TRANSCRIPTION FACTOR BINDING SITE	Abd-B	47763	NCBI	Trl	2768981	NCBI	N/A	N/A	N/A	dm6	-1	chr3R	16899906	16899910
OREG0002475	Mus musculus	POSITIVE OUTCOME	TRANSCRIPTION FACTOR BINDING SITE	Pola2	ENSMUSG00000024833	ENSEMBL	E2f1	ENSMUSG00000027490	ENSEMBL	N/A	N/A	N/A	mm10	-1	chr19	5964162	5964169
OREG0002475	Mus musculus	POSITIVE OUTCOME	TRANSCRIPTION FACTOR BINDING SITE	Pola2	ENSMUSG00000024833	ENSEMBL	E2f1	ENSMUSG00000027490	ENSEMBL	N/A	N/A	N/A	mm8	-1	chr19	5964162	5964169
OREG0002475	Mus musculus	POSITIVE OUTCOME	TRANSCRIPTION FACTOR BINDING SITE	Pola2	ENSMUSG00000024833	ENSEMBL	E2f1	ENSMUSG00000027490	ENSEMBL	N/A	N/A	N/A	mm9	-1	chr19	5964162	5964169
OREG0002476	Homo sapiens	POSITIVE OUTCOME	TRANSCRIPTION FACTOR BINDING SITE	MIP	ENSG00000135517	ENSEMBL	SP1	ENSG00000185591	ENSEMBL	N/A	N/A	N/A	hg18	-1	chr12	55134897	55134911
OREG0002476	Homo sapiens	POSITIVE OUTCOME	TRANSCRIPTION FACTOR BINDING SITE	MIP	ENSG00000135517	ENSEMBL	SP1	ENSG00000185591	ENSEMBL	N/A	N/A	N/A	hg19	-1	chr12	56848630	56848644
OREG0002476	Homo sapiens	POSITIVE OUTCOME	TRANSCRIPTION FACTOR BINDING SITE	MIP	ENSG00000135517	ENSEMBL	SP1	ENSG00000185591	ENSEMBL	N/A	N/A	N/A	hg38	-1	chr12	56454846	56454860
OREG0002478	Ciona intestinalis	POSITIVE OUTCOME	TRANSCRIPTION FACTOR BINDING SITE	snail	ENSCING00000008903	ENSEMBL	tbx15/18/22	ENSCING00000003391	ENSEMBL	N/A	N/A	N/A	CI2	-1	chr03q	4125886	4125895
OREG0002478	Ciona intestinalis	POSITIVE OUTCOME	TRANSCRIPTION FACTOR BINDING SITE	snail	ENSCING00000008903	ENSEMBL	tbx15/18/22	ENSCING00000003391	ENSEMBL	N/A	N/A	N/A	CI	-1	NA	4125886	4125895
OREG0002479	Ciona intestinalis	POSITIVE OUTCOME	TRANSCRIPTION FACTOR BINDING SITE	tropm1	445601	NCBI	CI-BRACHYURY	ENSCING00000000810	ENSEMBL	N/A	N/A	N/A	CI2	-1	chr07q	5807705	5807724
OREG0002479	Ciona intestinalis	POSITIVE OUTCOME	TRANSCRIPTION FACTOR BINDING SITE	tropm1	445601	NCBI	CI-BRACHYURY	ENSCING00000000810	ENSEMBL	N/A	N/A	N/A	CI	-1	NA	5807705	5807724
OREG0002480	Drosophila melanogaster	POSITIVE OUTCOME	REGULATORY REGION	shf	31617	NCBI	N/A	N/A	N/A	N/A	N/A	N/A	dm2	1	chrX	6620809	6622158
OREG0002480	Drosophila melanogaster	POSITIVE OUTCOME	REGULATORY REGION	shf	31617	NCBI	N/A	N/A	N/A	N/A	N/A	N/A	dm3	1	chrX	6669606	6670955
OREG0002480	Drosophila melanogaster	POSITIVE OUTCOME	REGULATORY REGION	shf	31617	NCBI	N/A	N/A	N/A	N/A	N/A	N/A	dm6	1	chrX	6775573	6776922
OREG0002481	Homo sapiens	POSITIVE OUTCOME	TRANSCRIPTION FACTOR BINDING SITE	IL10	3586	NCBI	IRF1	3659	NCBI	N/A	N/A	N/A	hg18	-1	chr1	205012607	205012614
OREG0002481	Homo sapiens	POSITIVE OUTCOME	TRANSCRIPTION FACTOR BINDING SITE	IL10	3586	NCBI	IRF1	3659	NCBI	N/A	N/A	N/A	hg19	-1	chr1	206945984	206945991
OREG0002481	Homo sapiens	POSITIVE OUTCOME	TRANSCRIPTION FACTOR BINDING SITE	IL10	3586	NCBI	IRF1	3659	NCBI	N/A	N/A	N/A	hg38	-1	chr1	206772639	206772646
OREG0002482	Homo sapiens	POSITIVE OUTCOME	TRANSCRIPTION FACTOR BINDING SITE	GYPC	2995	NCBI	NFE-6	NFE-6	N/A	N/A	N/A	N/A	hg18	1	chr2	127129937	127129958
OREG0002482	Homo sapiens	POSITIVE OUTCOME	TRANSCRIPTION FACTOR BINDING SITE	GYPC	2995	NCBI	NFE-6	NFE-6	N/A	N/A	N/A	N/A	hg19	1	chr2	127413467	127413488
OREG0002482	Homo sapiens	POSITIVE OUTCOME	TRANSCRIPTION FACTOR BINDING SITE	GYPC	2995	NCBI	NFE-6	NFE-6	N/A	N/A	N/A	N/A	hg38	1	chr2	126655891	126655912
OREG0002484	Mus musculus	POSITIVE OUTCOME	TRANSCRIPTION FACTOR BINDING SITE	Smad7	ENSMUSG00000025880	ENSEMBL	Smad4	Smad4	N/A	N/A	N/A	N/A	mm10	1	chr18	75367163	75367189
OREG0002484	Mus musculus	POSITIVE OUTCOME	TRANSCRIPTION FACTOR BINDING SITE	Smad7	ENSMUSG00000025880	ENSEMBL	Smad4	Smad4	N/A	N/A	N/A	N/A	mm8	1	chr18	75492528	75492554
OREG0002484	Mus musculus	POSITIVE OUTCOME	TRANSCRIPTION FACTOR BINDING SITE	Smad7	ENSMUSG00000025880	ENSEMBL	Smad4	Smad4	N/A	N/A	N/A	N/A	mm9	1	chr18	75526817	75526843
OREG0002485	Drosophila melanogaster	POSITIVE OUTCOME	TRANSCRIPTION FACTOR BINDING SITE	Ubx	42034	NCBI	Trl	2768981	NCBI	N/A	N/A	N/A	dm2	-1	chr3R	12589955	12589961
OREG0002485	Drosophila melanogaster	POSITIVE OUTCOME	TRANSCRIPTION FACTOR BINDING SITE	Ubx	42034	NCBI	Trl	2768981	NCBI	N/A	N/A	N/A	dm3	-1	chr3R	12589955	12589961
OREG0002485	Drosophila melanogaster	POSITIVE OUTCOME	TRANSCRIPTION FACTOR BINDING SITE	Ubx	42034	NCBI	Trl	2768981	NCBI	N/A	N/A	N/A	dm6	-1	chr3R	16764233	16764239
OREG0002486	Drosophila melanogaster	POSITIVE OUTCOME	REGULATORY REGION	Optix	44108	NCBI	N/A	N/A	N/A	N/A	N/A	N/A	dm2	1	chr2R	3549855	3551289
OREG0002486	Drosophila melanogaster	POSITIVE OUTCOME	REGULATORY REGION	Optix	44108	NCBI	N/A	N/A	N/A	N/A	N/A	N/A	dm3	1	chr2R	3925547	3926981
OREG0002486	Drosophila melanogaster	POSITIVE OUTCOME	REGULATORY REGION	Optix	44108	NCBI	N/A	N/A	N/A	N/A	N/A	N/A	dm6	1	chr2R	8038042	8039476
OREG0002488	Homo sapiens	POSITIVE OUTCOME	TRANSCRIPTION FACTOR BINDING SITE	TFRC	ENSG00000072274	ENSEMBL	XRCC5	ENSG00000079246	ENSEMBL	N/A	N/A	N/A	hg18	-1	chr3	197293427	197293434
OREG0002488	Homo sapiens	POSITIVE OUTCOME	TRANSCRIPTION FACTOR BINDING SITE	TFRC	ENSG00000072274	ENSEMBL	XRCC5	ENSG00000079246	ENSEMBL	N/A	N/A	N/A	hg19	-1	chr3	195809030	195809037
OREG0002488	Homo sapiens	POSITIVE OUTCOME	TRANSCRIPTION FACTOR BINDING SITE	TFRC	ENSG00000072274	ENSEMBL	XRCC5	ENSG00000079246	ENSEMBL	N/A	N/A	N/A	hg38	-1	chr3	196082159	196082166
OREG0002489	Ciona intestinalis	POSITIVE OUTCOME	REGULATORY REGION	brachyury	brachyury	N/A	N/A	N/A	N/A	N/A	N/A	N/A	CI2	-1	scaffold_162	25476	25938
OREG0002489	Ciona intestinalis	POSITIVE OUTCOME	REGULATORY REGION	brachyury	brachyury	N/A	N/A	N/A	N/A	N/A	N/A	N/A	CI	-1	NA	25476	25938
OREG0002490	Homo sapiens	POSITIVE OUTCOME	TRANSCRIPTION FACTOR BINDING SITE	GYPC	2995	NCBI	NFE-1	NFE-1	N/A	N/A	N/A	N/A	hg18	1	chr2	127130132	127130146
OREG0002490	Homo sapiens	POSITIVE OUTCOME	TRANSCRIPTION FACTOR BINDING SITE	GYPC	2995	NCBI	NFE-1	NFE-1	N/A	N/A	N/A	N/A	hg19	1	chr2	127413662	127413676
OREG0002490	Homo sapiens	POSITIVE OUTCOME	TRANSCRIPTION FACTOR BINDING SITE	GYPC	2995	NCBI	NFE-1	NFE-1	N/A	N/A	N/A	N/A	hg38	1	chr2	126656086	126656100
OREG0002491	Ciona intestinalis	POSITIVE OUTCOME	TRANSCRIPTION FACTOR BINDING SITE	MRLC2 myosin light polypep 2 regulatory	MRLC2 myosin light polypep 2 regulatory	N/A	creb/atf-b	778570	NCBI	N/A	N/A	N/A	CI2	1	chr08q	4485297	4485309
OREG0002491	Ciona intestinalis	POSITIVE OUTCOME	TRANSCRIPTION FACTOR BINDING SITE	MRLC2 myosin light polypep 2 regulatory	MRLC2 myosin light polypep 2 regulatory	N/A	creb/atf-b	778570	NCBI	N/A	N/A	N/A	CI	1	NA	4485297	4485309
OREG0002492	Ciona intestinalis	POSITIVE OUTCOME	TRANSCRIPTION FACTOR BINDING SITE	OTX2	445669	NCBI	Ets1/2	Ets1/2	N/A	N/A	N/A	N/A	CI2	-1	chr04q	4278500	4278527
OREG0002492	Ciona intestinalis	POSITIVE OUTCOME	TRANSCRIPTION FACTOR BINDING SITE	OTX2	445669	NCBI	Ets1/2	Ets1/2	N/A	N/A	N/A	N/A	CI	-1	NA	4278500	4278527
OREG0002493	Homo sapiens	POSITIVE OUTCOME	TRANSCRIPTION FACTOR BINDING SITE	LTC4S	ENSG00000213316	ENSEMBL	N/A	N/A	N/A	N/A	N/A	N/A	hg18	1	chr5	179153622	179153626
OREG0002493	Homo sapiens	POSITIVE OUTCOME	TRANSCRIPTION FACTOR BINDING SITE	LTC4S	ENSG00000213316	ENSEMBL	N/A	N/A	N/A	N/A	N/A	N/A	hg19	1	chr5	179221016	179221020
OREG0002493	Homo sapiens	POSITIVE OUTCOME	TRANSCRIPTION FACTOR BINDING SITE	LTC4S	ENSG00000213316	ENSEMBL	N/A	N/A	N/A	N/A	N/A	N/A	hg38	1	chr5	179794015	179794019
OREG0002494	Drosophila melanogaster	POSITIVE OUTCOME	TRANSCRIPTION FACTOR BINDING SITE	Ahcy89E	42043	NCBI	Trl	2768981	NCBI	N/A	N/A	N/A	dm2	-1	chr3R	12589910	12589914
OREG0002494	Drosophila melanogaster	POSITIVE OUTCOME	TRANSCRIPTION FACTOR BINDING SITE	Ahcy89E	42043	NCBI	Trl	2768981	NCBI	N/A	N/A	N/A	dm3	-1	chr3R	12589910	12589914
OREG0002494	Drosophila melanogaster	POSITIVE OUTCOME	TRANSCRIPTION FACTOR BINDING SITE	Ahcy89E	42043	NCBI	Trl	2768981	NCBI	N/A	N/A	N/A	dm6	-1	chr3R	16764188	16764192
OREG0002495	Homo sapiens	NEGATIVE OUTCOME	REGULATORY REGION	MAF-DNCL2B	MAF-DNCL2B	N/A	N/A	N/A	N/A	N/A	N/A	Vista Enhancers	hg18	1	chr16	78527408	78528798
OREG0002495	Homo sapiens	NEGATIVE OUTCOME	REGULATORY REGION	MAF-DNCL2B	MAF-DNCL2B	N/A	N/A	N/A	N/A	N/A	N/A	Vista Enhancers	hg19	1	chr16	79969907	79971297
OREG0002495	Homo sapiens	NEGATIVE OUTCOME	REGULATORY REGION	MAF-DNCL2B	MAF-DNCL2B	N/A	N/A	N/A	N/A	N/A	N/A	Vista Enhancers	hg38	1	chr16	79936010	79937400
OREG0002496	Mus musculus	POSITIVE OUTCOME	TRANSCRIPTION FACTOR BINDING SITE	Il10rb	ENSMUSG00000022969	ENSEMBL	SP3	SP3	N/A	N/A	N/A	N/A	mm10	1	chr1	131019751	131019774
OREG0002496	Mus musculus	POSITIVE OUTCOME	TRANSCRIPTION FACTOR BINDING SITE	Il10rb	ENSMUSG00000022969	ENSEMBL	SP3	SP3	N/A	N/A	N/A	N/A	mm8	1	chr1	132847297	132847320
OREG0002496	Mus musculus	POSITIVE OUTCOME	TRANSCRIPTION FACTOR BINDING SITE	Il10rb	ENSMUSG00000022969	ENSEMBL	SP3	SP3	N/A	N/A	N/A	N/A	mm9	1	chr1	132916328	132916351
OREG0002497	Rattus norvegicus	POSITIVE OUTCOME	REGULATORY REGION	Cyp8b1	ENSRNOG00000019481	ENSEMBL	N/A	N/A	N/A	N/A	N/A	N/A	rn4	1	chr8	127018723	127018956
OREG0002497	Rattus norvegicus	POSITIVE OUTCOME	REGULATORY REGION	Cyp8b1	ENSRNOG00000019481	ENSEMBL	N/A	N/A	N/A	N/A	N/A	N/A	rn5	1	chr8	129725818	129726051
OREG0002497	Rattus norvegicus	POSITIVE OUTCOME	REGULATORY REGION	Cyp8b1	ENSRNOG00000019481	ENSEMBL	N/A	N/A	N/A	N/A	N/A	N/A	rn6	1	chr8	130550340	130550573
OREG0002498	Mus musculus	POSITIVE OUTCOME	TRANSCRIPTION FACTOR BINDING SITE	Smad7	ENSMUSG00000025880	ENSEMBL	SP1	SP1	N/A	N/A	N/A	N/A	mm10	1	chr18	75367310	75367340
OREG0002498	Mus musculus	POSITIVE OUTCOME	TRANSCRIPTION FACTOR BINDING SITE	Smad7	ENSMUSG00000025880	ENSEMBL	SP1	SP1	N/A	N/A	N/A	N/A	mm8	1	chr18	75492675	75492705
OREG0002498	Mus musculus	POSITIVE OUTCOME	TRANSCRIPTION FACTOR BINDING SITE	Smad7	ENSMUSG00000025880	ENSEMBL	SP1	SP1	N/A	N/A	N/A	N/A	mm9	1	chr18	75526964	75526994
OREG0002499	Drosophila melanogaster	POSITIVE OUTCOME	TRANSCRIPTION FACTOR BINDING SITE	Ubx	42034	NCBI	Trl	2768981	NCBI	N/A	N/A	N/A	dm2	-1	chr3R	12589870	12589882
OREG0002499	Drosophila melanogaster	POSITIVE OUTCOME	TRANSCRIPTION FACTOR BINDING SITE	Ubx	42034	NCBI	Trl	2768981	NCBI	N/A	N/A	N/A	dm3	-1	chr3R	12589870	12589882
OREG0002499	Drosophila melanogaster	POSITIVE OUTCOME	TRANSCRIPTION FACTOR BINDING SITE	Ubx	42034	NCBI	Trl	2768981	NCBI	N/A	N/A	N/A	dm6	-1	chr3R	16764148	16764160
OREG0002500	Homo sapiens	POSITIVE OUTCOME	TRANSCRIPTION FACTOR BINDING SITE	GYPC	2995	NCBI	NFE-1	NFE-1	N/A	N/A	N/A	N/A	hg18	1	chr2	127129983	127129993
OREG0002500	Homo sapiens	POSITIVE OUTCOME	TRANSCRIPTION FACTOR BINDING SITE	GYPC	2995	NCBI	NFE-1	NFE-1	N/A	N/A	N/A	N/A	hg19	1	chr2	127413513	127413523
OREG0002500	Homo sapiens	POSITIVE OUTCOME	TRANSCRIPTION FACTOR BINDING SITE	GYPC	2995	NCBI	NFE-1	NFE-1	N/A	N/A	N/A	N/A	hg38	1	chr2	126655937	126655947
OREG0002501	Homo sapiens	POSITIVE OUTCOME	TRANSCRIPTION FACTOR BINDING SITE	GYPC	2995	NCBI	NFE-1	NFE-1	N/A	N/A	N/A	N/A	hg18	1	chr2	127129971	127129978
OREG0002501	Homo sapiens	POSITIVE OUTCOME	TRANSCRIPTION FACTOR BINDING SITE	GYPC	2995	NCBI	NFE-1	NFE-1	N/A	N/A	N/A	N/A	hg19	1	chr2	127413501	127413508
OREG0002501	Homo sapiens	POSITIVE OUTCOME	TRANSCRIPTION FACTOR BINDING SITE	GYPC	2995	NCBI	NFE-1	NFE-1	N/A	N/A	N/A	N/A	hg38	1	chr2	126655925	126655932
OREG0002503	Rattus norvegicus	NEGATIVE OUTCOME	TRANSCRIPTION FACTOR BINDING SITE	Cyp8b1	ENSRNOG00000019481	ENSEMBL	Ppara	ENSRNOG00000021463	ENSEMBL	N/A	N/A	N/A	rn4	1	chr8	127018814	127018840
OREG0002503	Rattus norvegicus	NEGATIVE OUTCOME	TRANSCRIPTION FACTOR BINDING SITE	Cyp8b1	ENSRNOG00000019481	ENSEMBL	Ppara	ENSRNOG00000021463	ENSEMBL	N/A	N/A	N/A	rn5	1	chr8	129725934	129725960
OREG0002503	Rattus norvegicus	NEGATIVE OUTCOME	TRANSCRIPTION FACTOR BINDING SITE	Cyp8b1	ENSRNOG00000019481	ENSEMBL	Ppara	ENSRNOG00000021463	ENSEMBL	N/A	N/A	N/A	rn6	1	chr8	130550456	130550482
OREG0002504	Homo sapiens	NEGATIVE OUTCOME	REGULATORY REGION	MAF-DNCL2B	MAF-DNCL2B	N/A	N/A	N/A	N/A	N/A	N/A	Vista Enhancers	hg18	1	chr16	78507451	78509019
OREG0002504	Homo sapiens	NEGATIVE OUTCOME	REGULATORY REGION	MAF-DNCL2B	MAF-DNCL2B	N/A	N/A	N/A	N/A	N/A	N/A	Vista Enhancers	hg19	1	chr16	79949950	79951518
OREG0002504	Homo sapiens	NEGATIVE OUTCOME	REGULATORY REGION	MAF-DNCL2B	MAF-DNCL2B	N/A	N/A	N/A	N/A	N/A	N/A	Vista Enhancers	hg38	1	chr16	79916053	79917621
OREG0002506	Rattus norvegicus	NEGATIVE OUTCOME	TRANSCRIPTION FACTOR BINDING SITE	Cyp8b1	ENSRNOG00000019481	ENSEMBL	Rxra	ENSRNOG00000009446	ENSEMBL	N/A	N/A	N/A	rn4	1	chr8	127018814	127018840
OREG0002506	Rattus norvegicus	NEGATIVE OUTCOME	TRANSCRIPTION FACTOR BINDING SITE	Cyp8b1	ENSRNOG00000019481	ENSEMBL	Rxra	ENSRNOG00000009446	ENSEMBL	N/A	N/A	N/A	rn5	1	chr8	129725934	129725960
OREG0002506	Rattus norvegicus	NEGATIVE OUTCOME	TRANSCRIPTION FACTOR BINDING SITE	Cyp8b1	ENSRNOG00000019481	ENSEMBL	Rxra	ENSRNOG00000009446	ENSEMBL	N/A	N/A	N/A	rn6	1	chr8	130550456	130550482
OREG0002507	Homo sapiens	NEGATIVE OUTCOME	REGULATORY REGION	WWOX	ENSG00000186153	ENSEMBL	N/A	N/A	N/A	N/A	N/A	Vista Enhancers	hg18	1	chr16	77584064	77585663
OREG0002507	Homo sapiens	NEGATIVE OUTCOME	REGULATORY REGION	WWOX	ENSG00000186153	ENSEMBL	N/A	N/A	N/A	N/A	N/A	Vista Enhancers	hg19	1	chr16	79026563	79028162
OREG0002507	Homo sapiens	NEGATIVE OUTCOME	REGULATORY REGION	WWOX	ENSG00000186153	ENSEMBL	N/A	N/A	N/A	N/A	N/A	Vista Enhancers	hg38	1	chr16	78992666	78994265
OREG0002508	Homo sapiens	POSITIVE OUTCOME	REGULATORY REGION	CXCL8	ENSG00000169429	ENSEMBL	N/A	N/A	N/A	N/A	N/A	N/A	hg18	1	chr4	74824977	74825007
OREG0002508	Homo sapiens	POSITIVE OUTCOME	REGULATORY REGION	CXCL8	ENSG00000169429	ENSEMBL	N/A	N/A	N/A	N/A	N/A	N/A	hg19	1	chr4	74606113	74606143
OREG0002508	Homo sapiens	POSITIVE OUTCOME	REGULATORY REGION	CXCL8	ENSG00000169429	ENSEMBL	N/A	N/A	N/A	N/A	N/A	N/A	hg38	1	chr4	73740396	73740426
OREG0002509	Homo sapiens	NEGATIVE OUTCOME	REGULATORY REGION	WWOX	ENSG00000186153	ENSEMBL	N/A	N/A	N/A	N/A	N/A	Vista Enhancers	hg18	1	chr16	77490754	77492187
OREG0002509	Homo sapiens	NEGATIVE OUTCOME	REGULATORY REGION	WWOX	ENSG00000186153	ENSEMBL	N/A	N/A	N/A	N/A	N/A	Vista Enhancers	hg19	1	chr16	78933253	78934686
OREG0002509	Homo sapiens	NEGATIVE OUTCOME	REGULATORY REGION	WWOX	ENSG00000186153	ENSEMBL	N/A	N/A	N/A	N/A	N/A	Vista Enhancers	hg38	1	chr16	78899356	78900789
OREG0002512	Homo sapiens	NEGATIVE OUTCOME	REGULATORY REGION	WWOX	ENSG00000186153	ENSEMBL	N/A	N/A	N/A	N/A	N/A	Vista Enhancers	hg18	1	chr16	77389683	77391096
OREG0002512	Homo sapiens	NEGATIVE OUTCOME	REGULATORY REGION	WWOX	ENSG00000186153	ENSEMBL	N/A	N/A	N/A	N/A	N/A	Vista Enhancers	hg19	1	chr16	78832182	78833595
OREG0002512	Homo sapiens	NEGATIVE OUTCOME	REGULATORY REGION	WWOX	ENSG00000186153	ENSEMBL	N/A	N/A	N/A	N/A	N/A	Vista Enhancers	hg38	1	chr16	78798285	78799698
OREG0002513	Mus musculus	POSITIVE OUTCOME	REGULATORY REGION	Perp	ENSMUSG00000019851	ENSEMBL	N/A	N/A	N/A	N/A	N/A	N/A	mm10	1	chr10	18841137	18845113
OREG0002513	Mus musculus	POSITIVE OUTCOME	REGULATORY REGION	Perp	ENSMUSG00000019851	ENSEMBL	N/A	N/A	N/A	N/A	N/A	N/A	mm8	1	chr10	18530553	18534529
OREG0002513	Mus musculus	POSITIVE OUTCOME	REGULATORY REGION	Perp	ENSMUSG00000019851	ENSEMBL	N/A	N/A	N/A	N/A	N/A	N/A	mm9	1	chr10	18560943	18564919
OREG0002515	Homo sapiens	NEGATIVE OUTCOME	REGULATORY REGION	WWOX	ENSG00000186153	ENSEMBL	N/A	N/A	N/A	N/A	N/A	Vista Enhancers	hg18	1	chr16	77200716	77202332
OREG0002515	Homo sapiens	NEGATIVE OUTCOME	REGULATORY REGION	WWOX	ENSG00000186153	ENSEMBL	N/A	N/A	N/A	N/A	N/A	Vista Enhancers	hg19	1	chr16	78643215	78644831
OREG0002515	Homo sapiens	NEGATIVE OUTCOME	REGULATORY REGION	WWOX	ENSG00000186153	ENSEMBL	N/A	N/A	N/A	N/A	N/A	Vista Enhancers	hg38	1	chr16	78609318	78610934
OREG0002516	Mus musculus	POSITIVE OUTCOME	TRANSCRIPTION FACTOR BINDING SITE	Smad7	ENSMUSG00000025880	ENSEMBL	Fos	14281	NCBI	N/A	N/A	N/A	mm10	1	chr18	75367184	75367204
OREG0002516	Mus musculus	POSITIVE OUTCOME	TRANSCRIPTION FACTOR BINDING SITE	Smad7	ENSMUSG00000025880	ENSEMBL	Fos	14281	NCBI	N/A	N/A	N/A	mm8	1	chr18	75492549	75492569
OREG0002516	Mus musculus	POSITIVE OUTCOME	TRANSCRIPTION FACTOR BINDING SITE	Smad7	ENSMUSG00000025880	ENSEMBL	Fos	14281	NCBI	N/A	N/A	N/A	mm9	1	chr18	75526838	75526858
OREG0002517	Homo sapiens	POSITIVE OUTCOME	TRANSCRIPTION FACTOR BINDING SITE	IL10	3586	NCBI	STAT3	6774	NCBI	N/A	N/A	N/A	hg18	-1	chr1	205012543	205012551
OREG0002517	Homo sapiens	POSITIVE OUTCOME	TRANSCRIPTION FACTOR BINDING SITE	IL10	3586	NCBI	STAT3	6774	NCBI	N/A	N/A	N/A	hg19	-1	chr1	206945920	206945928
OREG0002517	Homo sapiens	POSITIVE OUTCOME	TRANSCRIPTION FACTOR BINDING SITE	IL10	3586	NCBI	STAT3	6774	NCBI	N/A	N/A	N/A	hg38	-1	chr1	206772575	206772583
OREG0002520	Homo sapiens	POSITIVE OUTCOME	REGULATORY REGION	LTC4S	ENSG00000213316	ENSEMBL	N/A	N/A	N/A	N/A	N/A	N/A	hg18	1	chr5	179153133	179153462
OREG0002520	Homo sapiens	POSITIVE OUTCOME	REGULATORY REGION	LTC4S	ENSG00000213316	ENSEMBL	N/A	N/A	N/A	N/A	N/A	N/A	hg19	1	chr5	179220527	179220856
OREG0002520	Homo sapiens	POSITIVE OUTCOME	REGULATORY REGION	LTC4S	ENSG00000213316	ENSEMBL	N/A	N/A	N/A	N/A	N/A	N/A	hg38	1	chr5	179793526	179793855
OREG0002521	Homo sapiens	POSITIVE OUTCOME	REGULATORY REGION	WWOX	ENSG00000186153	ENSEMBL	N/A	N/A	N/A	N/A	N/A	Vista Enhancers	hg18	1	chr16	77068109	77069445
OREG0002521	Homo sapiens	POSITIVE OUTCOME	REGULATORY REGION	WWOX	ENSG00000186153	ENSEMBL	N/A	N/A	N/A	N/A	N/A	Vista Enhancers	hg19	1	chr16	78510608	78511944
OREG0002521	Homo sapiens	POSITIVE OUTCOME	REGULATORY REGION	WWOX	ENSG00000186153	ENSEMBL	N/A	N/A	N/A	N/A	N/A	Vista Enhancers	hg38	1	chr16	78476711	78478047
OREG0002522	Homo sapiens	NEGATIVE OUTCOME	REGULATORY REGION	WWOX	ENSG00000186153	ENSEMBL	N/A	N/A	N/A	N/A	N/A	Vista Enhancers	hg18	1	chr16	76993910	76995209
OREG0002522	Homo sapiens	NEGATIVE OUTCOME	REGULATORY REGION	WWOX	ENSG00000186153	ENSEMBL	N/A	N/A	N/A	N/A	N/A	Vista Enhancers	hg19	1	chr16	78436409	78437708
OREG0002522	Homo sapiens	NEGATIVE OUTCOME	REGULATORY REGION	WWOX	ENSG00000186153	ENSEMBL	N/A	N/A	N/A	N/A	N/A	Vista Enhancers	hg38	1	chr16	78402512	78403811
OREG0002525	Homo sapiens	POSITIVE OUTCOME	REGULATORY REGION	LTC4S	ENSG00000213316	ENSEMBL	N/A	N/A	N/A	N/A	N/A	N/A	hg18	1	chr5	179153515	179153567
OREG0002525	Homo sapiens	POSITIVE OUTCOME	REGULATORY REGION	LTC4S	ENSG00000213316	ENSEMBL	N/A	N/A	N/A	N/A	N/A	N/A	hg19	1	chr5	179220909	179220961
OREG0002525	Homo sapiens	POSITIVE OUTCOME	REGULATORY REGION	LTC4S	ENSG00000213316	ENSEMBL	N/A	N/A	N/A	N/A	N/A	N/A	hg38	1	chr5	179793908	179793960
OREG0002526	Homo sapiens	POSITIVE OUTCOME	TRANSCRIPTION FACTOR BINDING SITE	WRN	ENSG00000165392	ENSEMBL	MYC	ENSG00000136997	ENSEMBL	N/A	N/A	N/A	hg18	1	chr8	31010522	31010527
OREG0002526	Homo sapiens	POSITIVE OUTCOME	TRANSCRIPTION FACTOR BINDING SITE	WRN	ENSG00000165392	ENSEMBL	MYC	ENSG00000136997	ENSEMBL	N/A	N/A	N/A	hg19	1	chr8	30890980	30890985
OREG0002526	Homo sapiens	POSITIVE OUTCOME	TRANSCRIPTION FACTOR BINDING SITE	WRN	ENSG00000165392	ENSEMBL	MYC	ENSG00000136997	ENSEMBL	N/A	N/A	N/A	hg38	1	chr8	31033464	31033469
OREG0002528	Homo sapiens	NEGATIVE OUTCOME	REGULATORY REGION	WWOX	ENSG00000186153	ENSEMBL	N/A	N/A	N/A	N/A	N/A	Vista Enhancers	hg18	1	chr16	76944522	76946186
OREG0002528	Homo sapiens	NEGATIVE OUTCOME	REGULATORY REGION	WWOX	ENSG00000186153	ENSEMBL	N/A	N/A	N/A	N/A	N/A	Vista Enhancers	hg19	1	chr16	78387021	78388685
OREG0002528	Homo sapiens	NEGATIVE OUTCOME	REGULATORY REGION	WWOX	ENSG00000186153	ENSEMBL	N/A	N/A	N/A	N/A	N/A	Vista Enhancers	hg38	1	chr16	78353124	78354788
OREG0002531	Homo sapiens	NEGATIVE OUTCOME	REGULATORY REGION	WWOX	ENSG00000186153	ENSEMBL	N/A	N/A	N/A	N/A	N/A	Vista Enhancers	hg18	1	chr16	76767252	76768863
OREG0002531	Homo sapiens	NEGATIVE OUTCOME	REGULATORY REGION	WWOX	ENSG00000186153	ENSEMBL	N/A	N/A	N/A	N/A	N/A	Vista Enhancers	hg19	1	chr16	78209751	78211362
OREG0002531	Homo sapiens	NEGATIVE OUTCOME	REGULATORY REGION	WWOX	ENSG00000186153	ENSEMBL	N/A	N/A	N/A	N/A	N/A	Vista Enhancers	hg38	1	chr16	78175854	78177465
OREG0002532	Homo sapiens	POSITIVE OUTCOME	REGULATORY REGION	ZFHX3	ENSG00000140836	ENSEMBL	N/A	N/A	N/A	N/A	N/A	Vista Enhancers	hg18	1	chr16	71538401	71540046
OREG0002532	Homo sapiens	POSITIVE OUTCOME	REGULATORY REGION	ZFHX3	ENSG00000140836	ENSEMBL	N/A	N/A	N/A	N/A	N/A	Vista Enhancers	hg19	1	chr16	72980900	72982545
OREG0002532	Homo sapiens	POSITIVE OUTCOME	REGULATORY REGION	ZFHX3	ENSG00000140836	ENSEMBL	N/A	N/A	N/A	N/A	N/A	Vista Enhancers	hg38	1	chr16	72947001	72948646
OREG0002533	Homo sapiens	NEGATIVE OUTCOME	REGULATORY REGION	ZFHX3	ENSG00000140836	ENSEMBL	N/A	N/A	N/A	N/A	N/A	Vista Enhancers	hg18	1	chr16	71487379	71488789
OREG0002533	Homo sapiens	NEGATIVE OUTCOME	REGULATORY REGION	ZFHX3	ENSG00000140836	ENSEMBL	N/A	N/A	N/A	N/A	N/A	Vista Enhancers	hg19	1	chr16	72929878	72931288
OREG0002533	Homo sapiens	NEGATIVE OUTCOME	REGULATORY REGION	ZFHX3	ENSG00000140836	ENSEMBL	N/A	N/A	N/A	N/A	N/A	Vista Enhancers	hg38	1	chr16	72895979	72897389
OREG0002534	Homo sapiens	NEGATIVE OUTCOME	REGULATORY REGION	ZFHX3	ENSG00000140836	ENSEMBL	N/A	N/A	N/A	N/A	N/A	Vista Enhancers	hg18	1	chr16	71445094	71446014
OREG0002534	Homo sapiens	NEGATIVE OUTCOME	REGULATORY REGION	ZFHX3	ENSG00000140836	ENSEMBL	N/A	N/A	N/A	N/A	N/A	Vista Enhancers	hg19	1	chr16	72887593	72888513
OREG0002534	Homo sapiens	NEGATIVE OUTCOME	REGULATORY REGION	ZFHX3	ENSG00000140836	ENSEMBL	N/A	N/A	N/A	N/A	N/A	Vista Enhancers	hg38	1	chr16	72853694	72854614
OREG0002537	Homo sapiens	NEGATIVE OUTCOME	REGULATORY REGION	ZFHX3	ENSG00000140836	ENSEMBL	N/A	N/A	N/A	N/A	N/A	Vista Enhancers	hg18	1	chr16	71397063	71398625
OREG0002537	Homo sapiens	NEGATIVE OUTCOME	REGULATORY REGION	ZFHX3	ENSG00000140836	ENSEMBL	N/A	N/A	N/A	N/A	N/A	Vista Enhancers	hg19	1	chr16	72839562	72841124
OREG0002537	Homo sapiens	NEGATIVE OUTCOME	REGULATORY REGION	ZFHX3	ENSG00000140836	ENSEMBL	N/A	N/A	N/A	N/A	N/A	Vista Enhancers	hg38	1	chr16	72805663	72807225
OREG0002538	Homo sapiens	POSITIVE OUTCOME	TRANSCRIPTION FACTOR BINDING SITE	IL10	ENSG00000136634	ENSEMBL	Stat3	Stat3	N/A	N/A	N/A	N/A	hg18	-1	chr1	205012540	205012557
OREG0002538	Homo sapiens	POSITIVE OUTCOME	TRANSCRIPTION FACTOR BINDING SITE	IL10	ENSG00000136634	ENSEMBL	Stat3	Stat3	N/A	N/A	N/A	N/A	hg19	-1	chr1	206945917	206945934
OREG0002538	Homo sapiens	POSITIVE OUTCOME	TRANSCRIPTION FACTOR BINDING SITE	IL10	ENSG00000136634	ENSEMBL	Stat3	Stat3	N/A	N/A	N/A	N/A	hg38	-1	chr1	206772572	206772589
OREG0002539	Homo sapiens	POSITIVE OUTCOME	TRANSCRIPTION FACTOR BINDING SITE	WRN	ENSG00000165392	ENSEMBL	MYC	ENSG00000136997	ENSEMBL	N/A	N/A	N/A	hg18	1	chr8	31010702	31010709
OREG0002539	Homo sapiens	POSITIVE OUTCOME	TRANSCRIPTION FACTOR BINDING SITE	WRN	ENSG00000165392	ENSEMBL	MYC	ENSG00000136997	ENSEMBL	N/A	N/A	N/A	hg19	1	chr8	30891160	30891167
OREG0002539	Homo sapiens	POSITIVE OUTCOME	TRANSCRIPTION FACTOR BINDING SITE	WRN	ENSG00000165392	ENSEMBL	MYC	ENSG00000136997	ENSEMBL	N/A	N/A	N/A	hg38	1	chr8	31033644	31033651
OREG0002540	Rattus norvegicus	POSITIVE OUTCOME	TRANSCRIPTION FACTOR BINDING SITE	A2m	ENSRNOG00000028896	ENSEMBL	HFH-4 (FOXJ1)	HFH-4 (FOXJ1)	N/A	N/A	N/A	N/A	rn4	-1	chr4	158101712	158101724
OREG0002540	Rattus norvegicus	POSITIVE OUTCOME	TRANSCRIPTION FACTOR BINDING SITE	A2m	ENSRNOG00000028896	ENSEMBL	HFH-4 (FOXJ1)	HFH-4 (FOXJ1)	N/A	N/A	N/A	N/A	rn5	-1	chr4	221504288	221504300
OREG0002540	Rattus norvegicus	POSITIVE OUTCOME	TRANSCRIPTION FACTOR BINDING SITE	A2m	ENSRNOG00000028896	ENSEMBL	HFH-4 (FOXJ1)	HFH-4 (FOXJ1)	N/A	N/A	N/A	N/A	rn6	-1	chr4	154421169	154421181
OREG0002543	Mus musculus	POSITIVE OUTCOME	TRANSCRIPTION FACTOR BINDING SITE	Sftpa1	ENSMUSG00000021789	ENSEMBL	Mybl2	ENSMUSG00000017861	ENSEMBL	N/A	N/A	N/A	mm10	1	chr14	41131402	41131411
OREG0002543	Mus musculus	POSITIVE OUTCOME	TRANSCRIPTION FACTOR BINDING SITE	Sftpa1	ENSMUSG00000021789	ENSEMBL	Mybl2	ENSMUSG00000017861	ENSEMBL	N/A	N/A	N/A	mm8	1	chr14	40040115	40040124
OREG0002543	Mus musculus	POSITIVE OUTCOME	TRANSCRIPTION FACTOR BINDING SITE	Sftpa1	ENSMUSG00000021789	ENSEMBL	Mybl2	ENSMUSG00000017861	ENSEMBL	N/A	N/A	N/A	mm9	1	chr14	41944691	41944700
OREG0002544	Homo sapiens	POSITIVE OUTCOME	TRANSCRIPTION FACTOR BINDING SITE	WRN	ENSG00000165392	ENSEMBL	MYC	ENSG00000136997	ENSEMBL	N/A	N/A	N/A	hg18	1	chr8	31010704	31010709
OREG0002544	Homo sapiens	POSITIVE OUTCOME	TRANSCRIPTION FACTOR BINDING SITE	WRN	ENSG00000165392	ENSEMBL	MYC	ENSG00000136997	ENSEMBL	N/A	N/A	N/A	hg19	1	chr8	30891162	30891167
OREG0002544	Homo sapiens	POSITIVE OUTCOME	TRANSCRIPTION FACTOR BINDING SITE	WRN	ENSG00000165392	ENSEMBL	MYC	ENSG00000136997	ENSEMBL	N/A	N/A	N/A	hg38	1	chr8	31033646	31033651
OREG0002546	Homo sapiens	POSITIVE OUTCOME	REGULATORY REGION	HNF4A	3172	NCBI	N/A	N/A	N/A	N/A	N/A	N/A	hg18	1	chr20	42462778	42463405
OREG0002546	Homo sapiens	POSITIVE OUTCOME	REGULATORY REGION	HNF4A	3172	NCBI	N/A	N/A	N/A	N/A	N/A	N/A	hg19	1	chr20	43029364	43029991
OREG0002546	Homo sapiens	POSITIVE OUTCOME	REGULATORY REGION	HNF4A	3172	NCBI	N/A	N/A	N/A	N/A	N/A	N/A	hg38	1	chr20	44400724	44401351
OREG0002549	Homo sapiens	POSITIVE OUTCOME	REGULATORY REGION	PMFBP1-ATBF1	PMFBP1-ATBF1	N/A	N/A	N/A	N/A	N/A	N/A	Vista Enhancers	hg18	1	chr16	71296069	71297650
OREG0002549	Homo sapiens	POSITIVE OUTCOME	REGULATORY REGION	PMFBP1-ATBF1	PMFBP1-ATBF1	N/A	N/A	N/A	N/A	N/A	N/A	Vista Enhancers	hg19	1	chr16	72738568	72740149
OREG0002549	Homo sapiens	POSITIVE OUTCOME	REGULATORY REGION	PMFBP1-ATBF1	PMFBP1-ATBF1	N/A	N/A	N/A	N/A	N/A	N/A	Vista Enhancers	hg38	1	chr16	72704669	72706250
OREG0002550	Homo sapiens	POSITIVE OUTCOME	TRANSCRIPTION FACTOR BINDING SITE	IL2	ENSG00000109471	ENSEMBL	Sp1	Sp1	N/A	N/A	N/A	N/A	hg18	-1	chr4	123597388	123597396
OREG0002550	Homo sapiens	POSITIVE OUTCOME	TRANSCRIPTION FACTOR BINDING SITE	IL2	ENSG00000109471	ENSEMBL	Sp1	Sp1	N/A	N/A	N/A	N/A	hg19	-1	chr4	123377938	123377946
OREG0002550	Homo sapiens	POSITIVE OUTCOME	TRANSCRIPTION FACTOR BINDING SITE	IL2	ENSG00000109471	ENSEMBL	Sp1	Sp1	N/A	N/A	N/A	N/A	hg38	-1	chr4	122456783	122456791
OREG0002551	Homo sapiens	NEGATIVE OUTCOME	REGULATORY REGION	PMFBP1-ATBF1	PMFBP1-ATBF1	N/A	N/A	N/A	N/A	N/A	N/A	Vista Enhancers	hg18	1	chr16	70832707	70834283
OREG0002551	Homo sapiens	NEGATIVE OUTCOME	REGULATORY REGION	PMFBP1-ATBF1	PMFBP1-ATBF1	N/A	N/A	N/A	N/A	N/A	N/A	Vista Enhancers	hg19	1	chr16	72275206	72276782
OREG0002551	Homo sapiens	NEGATIVE OUTCOME	REGULATORY REGION	PMFBP1-ATBF1	PMFBP1-ATBF1	N/A	N/A	N/A	N/A	N/A	N/A	Vista Enhancers	hg38	1	chr16	72241307	72242883
OREG0002552	Rattus norvegicus	POSITIVE OUTCOME	TRANSCRIPTION FACTOR BINDING SITE	Scgb1a1	ENSRNOG00000020196	ENSEMBL	HFH-4 (FOXJ1)	HFH-4 (FOXJ1)	N/A	N/A	N/A	N/A	rn4	-1	chr1	211763384	211763396
OREG0002552	Rattus norvegicus	POSITIVE OUTCOME	TRANSCRIPTION FACTOR BINDING SITE	Scgb1a1	ENSRNOG00000020196	ENSEMBL	HFH-4 (FOXJ1)	HFH-4 (FOXJ1)	N/A	N/A	N/A	N/A	rn5	-1	chr1	232222022	232222034
OREG0002552	Rattus norvegicus	POSITIVE OUTCOME	TRANSCRIPTION FACTOR BINDING SITE	Scgb1a1	ENSRNOG00000020196	ENSEMBL	HFH-4 (FOXJ1)	HFH-4 (FOXJ1)	N/A	N/A	N/A	N/A	rn6	-1	chr1	225284979	225284991
OREG0002553	Homo sapiens	POSITIVE OUTCOME	TRANSCRIPTION FACTOR BINDING SITE	IL2	ENSG00000109471	ENSEMBL	NFAT	NFAT	N/A	N/A	N/A	N/A	hg18	-1	chr4	123597371	123597375
OREG0002553	Homo sapiens	POSITIVE OUTCOME	TRANSCRIPTION FACTOR BINDING SITE	IL2	ENSG00000109471	ENSEMBL	NFAT	NFAT	N/A	N/A	N/A	N/A	hg19	-1	chr4	123377921	123377925
OREG0002553	Homo sapiens	POSITIVE OUTCOME	TRANSCRIPTION FACTOR BINDING SITE	IL2	ENSG00000109471	ENSEMBL	NFAT	NFAT	N/A	N/A	N/A	N/A	hg38	-1	chr4	122456766	122456770
OREG0002555	Mus musculus	POSITIVE OUTCOME	TRANSCRIPTION FACTOR BINDING SITE	Il12b	ENSMUSG00000004296	ENSEMBL	C/EBPalpha/beta/gamma	C/EBPalpha/beta/gamma	N/A	N/A	N/A	N/A	mm10	1	chr11	44399967	44399975
OREG0002555	Mus musculus	POSITIVE OUTCOME	TRANSCRIPTION FACTOR BINDING SITE	Il12b	ENSMUSG00000004296	ENSEMBL	C/EBPalpha/beta/gamma	C/EBPalpha/beta/gamma	N/A	N/A	N/A	N/A	mm8	1	chr11	44243390	44243398
OREG0002555	Mus musculus	POSITIVE OUTCOME	TRANSCRIPTION FACTOR BINDING SITE	Il12b	ENSMUSG00000004296	ENSEMBL	C/EBPalpha/beta/gamma	C/EBPalpha/beta/gamma	N/A	N/A	N/A	N/A	mm9	1	chr11	44213469	44213477
OREG0002556	Mus musculus	POSITIVE OUTCOME	TRANSCRIPTION FACTOR BINDING SITE	Scgb1a1	ENSMUSG00000024653	ENSEMBL	Foxj1	ENSMUSG00000034227	ENSEMBL	N/A	N/A	N/A	mm10	-1	chr19	9089962	9089974
OREG0002556	Mus musculus	POSITIVE OUTCOME	TRANSCRIPTION FACTOR BINDING SITE	Scgb1a1	ENSMUSG00000024653	ENSEMBL	Foxj1	ENSMUSG00000034227	ENSEMBL	N/A	N/A	N/A	mm8	-1	chr19	9157007	9157019
OREG0002556	Mus musculus	POSITIVE OUTCOME	TRANSCRIPTION FACTOR BINDING SITE	Scgb1a1	ENSMUSG00000024653	ENSEMBL	Foxj1	ENSMUSG00000034227	ENSEMBL	N/A	N/A	N/A	mm9	-1	chr19	9164452	9164464
OREG0002557	Homo sapiens	POSITIVE OUTCOME	REGULATORY REGION	PMFBP1-ATBF1	PMFBP1-ATBF1	N/A	N/A	N/A	N/A	N/A	N/A	Vista Enhancers	hg18	1	chr16	70812067	70813326
OREG0002557	Homo sapiens	POSITIVE OUTCOME	REGULATORY REGION	PMFBP1-ATBF1	PMFBP1-ATBF1	N/A	N/A	N/A	N/A	N/A	N/A	Vista Enhancers	hg19	1	chr16	72254566	72255825
OREG0002557	Homo sapiens	POSITIVE OUTCOME	REGULATORY REGION	PMFBP1-ATBF1	PMFBP1-ATBF1	N/A	N/A	N/A	N/A	N/A	N/A	Vista Enhancers	hg38	1	chr16	72220667	72221926
OREG0002558	Mus musculus	POSITIVE OUTCOME	TRANSCRIPTION FACTOR BINDING SITE	Brca1	ENSMUSG00000017146	ENSEMBL	E2f1	ENSMUSG00000027490	ENSEMBL	N/A	N/A	N/A	mm10	1	chr11	101551892	101551899
OREG0002558	Mus musculus	POSITIVE OUTCOME	TRANSCRIPTION FACTOR BINDING SITE	Brca1	ENSMUSG00000017146	ENSEMBL	E2f1	ENSMUSG00000027490	ENSEMBL	N/A	N/A	N/A	mm8	1	chr11	101367982	101367989
OREG0002558	Mus musculus	POSITIVE OUTCOME	TRANSCRIPTION FACTOR BINDING SITE	Brca1	ENSMUSG00000017146	ENSEMBL	E2f1	ENSMUSG00000027490	ENSEMBL	N/A	N/A	N/A	mm9	1	chr11	101413206	101413213
OREG0002560	Drosophila melanogaster	POSITIVE OUTCOME	TRANSCRIPTION FACTOR BINDING SITE	ey	FBgn0005558	ENSEMBL	Optix	FBgn0025360	ENSEMBL	N/A	N/A	N/A	dm2	1	chr2R	3551195	3551214
OREG0002560	Drosophila melanogaster	POSITIVE OUTCOME	TRANSCRIPTION FACTOR BINDING SITE	ey	FBgn0005558	ENSEMBL	Optix	FBgn0025360	ENSEMBL	N/A	N/A	N/A	dm3	1	chr2R	3926887	3926906
OREG0002560	Drosophila melanogaster	POSITIVE OUTCOME	TRANSCRIPTION FACTOR BINDING SITE	ey	FBgn0005558	ENSEMBL	Optix	FBgn0025360	ENSEMBL	N/A	N/A	N/A	dm6	1	chr2R	8039382	8039401
OREG0002561	Ciona intestinalis	POSITIVE OUTCOME	TRANSCRIPTION FACTOR BINDING SITE	mesp	ENSCING00000012702	ENSEMBL	Tbx6c	Tbx6c	N/A	N/A	N/A	N/A	CI2	-1	chr03q	2495730	2495739
OREG0002561	Ciona intestinalis	POSITIVE OUTCOME	TRANSCRIPTION FACTOR BINDING SITE	mesp	ENSCING00000012702	ENSEMBL	Tbx6c	Tbx6c	N/A	N/A	N/A	N/A	CI	-1	NA	2495730	2495739
OREG0002563	Drosophila melanogaster	POSITIVE OUTCOME	TRANSCRIPTION FACTOR BINDING SITE	eya	FBgn0000320	ENSEMBL	ey	FBgn0005558	ENSEMBL	N/A	N/A	N/A	dm2	-1	chr2L	6542972	6542991
OREG0002563	Drosophila melanogaster	POSITIVE OUTCOME	TRANSCRIPTION FACTOR BINDING SITE	eya	FBgn0000320	ENSEMBL	ey	FBgn0005558	ENSEMBL	N/A	N/A	N/A	dm3	-1	chr2L	6542972	6542991
OREG0002563	Drosophila melanogaster	POSITIVE OUTCOME	TRANSCRIPTION FACTOR BINDING SITE	eya	FBgn0000320	ENSEMBL	ey	FBgn0005558	ENSEMBL	N/A	N/A	N/A	dm6	-1	chr2L	6542972	6542991
OREG0002564	Mus musculus	POSITIVE OUTCOME	REGULATORY REGION	Pmaip1	ENSMUSG00000024521	ENSEMBL	N/A	N/A	N/A	N/A	N/A	N/A	mm10	1	chr18	66458421	66458769
OREG0002564	Mus musculus	POSITIVE OUTCOME	REGULATORY REGION	Pmaip1	ENSMUSG00000024521	ENSEMBL	N/A	N/A	N/A	N/A	N/A	N/A	mm8	1	chr18	66583790	66584138
OREG0002564	Mus musculus	POSITIVE OUTCOME	REGULATORY REGION	Pmaip1	ENSMUSG00000024521	ENSEMBL	N/A	N/A	N/A	N/A	N/A	N/A	mm9	1	chr18	66618075	66618423
OREG0002565	Homo sapiens	POSITIVE OUTCOME	TRANSCRIPTION FACTOR BINDING SITE	LTC4S	ENSG00000213316	ENSEMBL	KLF6	ENSG00000067082	ENSEMBL	N/A	N/A	N/A	hg18	1	chr5	179153539	179153543
OREG0002565	Homo sapiens	POSITIVE OUTCOME	TRANSCRIPTION FACTOR BINDING SITE	LTC4S	ENSG00000213316	ENSEMBL	KLF6	ENSG00000067082	ENSEMBL	N/A	N/A	N/A	hg19	1	chr5	179220933	179220937
OREG0002565	Homo sapiens	POSITIVE OUTCOME	TRANSCRIPTION FACTOR BINDING SITE	LTC4S	ENSG00000213316	ENSEMBL	KLF6	ENSG00000067082	ENSEMBL	N/A	N/A	N/A	hg38	1	chr5	179793932	179793936
OREG0002566	Homo sapiens	POSITIVE OUTCOME	REGULATORY REGION	IRX6-MMP2	IRX6-MMP2	N/A	N/A	N/A	N/A	N/A	N/A	Vista Enhancers	hg18	1	chr16	53981917	53983239
OREG0002566	Homo sapiens	POSITIVE OUTCOME	REGULATORY REGION	IRX6-MMP2	IRX6-MMP2	N/A	N/A	N/A	N/A	N/A	N/A	Vista Enhancers	hg19	1	chr16	55424416	55425738
OREG0002566	Homo sapiens	POSITIVE OUTCOME	REGULATORY REGION	IRX6-MMP2	IRX6-MMP2	N/A	N/A	N/A	N/A	N/A	N/A	Vista Enhancers	hg38	1	chr16	55390504	55391826
OREG0002567	Homo sapiens	POSITIVE OUTCOME	TRANSCRIPTION FACTOR BINDING SITE	FABP6	ENSG00000170231	ENSEMBL	FXR	FXR	N/A	N/A	N/A	N/A	hg18	1	chr5	159588930	159588943
OREG0002567	Homo sapiens	POSITIVE OUTCOME	TRANSCRIPTION FACTOR BINDING SITE	FABP6	ENSG00000170231	ENSEMBL	FXR	FXR	N/A	N/A	N/A	N/A	hg19	1	chr5	159656352	159656365
OREG0002567	Homo sapiens	POSITIVE OUTCOME	TRANSCRIPTION FACTOR BINDING SITE	FABP6	ENSG00000170231	ENSEMBL	FXR	FXR	N/A	N/A	N/A	N/A	hg38	1	chr5	160229345	160229358
OREG0002568	Drosophila melanogaster	POSITIVE OUTCOME	REGULATORY REGION	eya	FBgn0000320	ENSEMBL	N/A	N/A	N/A	N/A	N/A	N/A	dm2	1	chr2L	6541482	6544481
OREG0002568	Drosophila melanogaster	POSITIVE OUTCOME	REGULATORY REGION	eya	FBgn0000320	ENSEMBL	N/A	N/A	N/A	N/A	N/A	N/A	dm3	1	chr2L	6541482	6544481
OREG0002568	Drosophila melanogaster	POSITIVE OUTCOME	REGULATORY REGION	eya	FBgn0000320	ENSEMBL	N/A	N/A	N/A	N/A	N/A	N/A	dm6	1	chr2L	6541482	6544481
OREG0002569	Mus musculus	POSITIVE OUTCOME	TRANSCRIPTION FACTOR BINDING SITE	Rag2	ENSMUSG00000032864	ENSEMBL	Pax5	ENSMUSG00000014030	ENSEMBL	N/A	N/A	N/A	mm10	1	chr2	101624689	101624702
OREG0002569	Mus musculus	POSITIVE OUTCOME	TRANSCRIPTION FACTOR BINDING SITE	Rag2	ENSMUSG00000032864	ENSEMBL	Pax5	ENSMUSG00000014030	ENSEMBL	N/A	N/A	N/A	mm8	1	chr2	101425528	101425541
OREG0002569	Mus musculus	POSITIVE OUTCOME	TRANSCRIPTION FACTOR BINDING SITE	Rag2	ENSMUSG00000032864	ENSEMBL	Pax5	ENSMUSG00000014030	ENSEMBL	N/A	N/A	N/A	mm9	1	chr2	101464846	101464859
OREG0002570	Mus musculus	POSITIVE OUTCOME	TRANSCRIPTION FACTOR BINDING SITE	Rag2	ENSMUSG00000032864	ENSEMBL	Pax5	ENSMUSG00000014030	ENSEMBL	N/A	N/A	N/A	mm10	1	chr2	101624678	101624702
OREG0002570	Mus musculus	POSITIVE OUTCOME	TRANSCRIPTION FACTOR BINDING SITE	Rag2	ENSMUSG00000032864	ENSEMBL	Pax5	ENSMUSG00000014030	ENSEMBL	N/A	N/A	N/A	mm8	1	chr2	101425517	101425541
OREG0002570	Mus musculus	POSITIVE OUTCOME	TRANSCRIPTION FACTOR BINDING SITE	Rag2	ENSMUSG00000032864	ENSEMBL	Pax5	ENSMUSG00000014030	ENSEMBL	N/A	N/A	N/A	mm9	1	chr2	101464835	101464859
OREG0002571	Ciona intestinalis	POSITIVE OUTCOME	TRANSCRIPTION FACTOR BINDING SITE	mesp	ENSCING00000012702	ENSEMBL	Tbx6c	Tbx6c	N/A	N/A	N/A	N/A	CI2	-1	chr03q	2495703	2495711
OREG0002571	Ciona intestinalis	POSITIVE OUTCOME	TRANSCRIPTION FACTOR BINDING SITE	mesp	ENSCING00000012702	ENSEMBL	Tbx6c	Tbx6c	N/A	N/A	N/A	N/A	CI	-1	NA	2495703	2495711
OREG0002572	Mus musculus	POSITIVE OUTCOME	TRANSCRIPTION FACTOR BINDING SITE	Ei24	ENSMUSG00000062762	ENSEMBL	Trp53	ENSMUSG00000059552	ENSEMBL	N/A	N/A	N/A	mm10	-1	chr9	36797116	36797135
OREG0002572	Mus musculus	POSITIVE OUTCOME	TRANSCRIPTION FACTOR BINDING SITE	Ei24	ENSMUSG00000062762	ENSEMBL	Trp53	ENSMUSG00000059552	ENSEMBL	N/A	N/A	N/A	mm8	-1	chr9	36546787	36546806
OREG0002572	Mus musculus	POSITIVE OUTCOME	TRANSCRIPTION FACTOR BINDING SITE	Ei24	ENSMUSG00000062762	ENSEMBL	Trp53	ENSMUSG00000059552	ENSEMBL	N/A	N/A	N/A	mm9	-1	chr9	36604701	36604720
OREG0002573	Homo sapiens	POSITIVE OUTCOME	REGULATORY REGION	GFAP	ENSG00000131095	ENSEMBL	N/A	N/A	N/A	N/A	N/A	N/A	hg18	-1	chr17	40349882	40350005
OREG0002573	Homo sapiens	POSITIVE OUTCOME	REGULATORY REGION	GFAP	ENSG00000131095	ENSEMBL	N/A	N/A	N/A	N/A	N/A	N/A	hg19	-1	chr17	42994356	42994479
OREG0002573	Homo sapiens	POSITIVE OUTCOME	REGULATORY REGION	GFAP	ENSG00000131095	ENSEMBL	N/A	N/A	N/A	N/A	N/A	N/A	hg38	-1	chr17	44916988	44917111
OREG0002574	Ciona intestinalis	POSITIVE OUTCOME	TRANSCRIPTION FACTOR BINDING SITE	mesp	ENSCING00000012702	ENSEMBL	Tbx6c	Tbx6c	N/A	N/A	N/A	N/A	CI2	-1	chr03q	2495684	2495692
OREG0002574	Ciona intestinalis	POSITIVE OUTCOME	TRANSCRIPTION FACTOR BINDING SITE	mesp	ENSCING00000012702	ENSEMBL	Tbx6c	Tbx6c	N/A	N/A	N/A	N/A	CI	-1	NA	2495684	2495692
OREG0002575	Homo sapiens	POSITIVE OUTCOME	TRANSCRIPTION FACTOR BINDING SITE	PRDX3	ENSG00000165672	ENSEMBL	MYC	ENSG00000136997	ENSEMBL	N/A	N/A	N/A	hg18	-1	chr10	120928093	120928098
OREG0002575	Homo sapiens	POSITIVE OUTCOME	TRANSCRIPTION FACTOR BINDING SITE	PRDX3	ENSG00000165672	ENSEMBL	MYC	ENSG00000136997	ENSEMBL	N/A	N/A	N/A	hg19	-1	chr10	120938103	120938108
OREG0002575	Homo sapiens	POSITIVE OUTCOME	TRANSCRIPTION FACTOR BINDING SITE	PRDX3	ENSG00000165672	ENSEMBL	MYC	ENSG00000136997	ENSEMBL	N/A	N/A	N/A	hg38	-1	chr10	119178591	119178596
OREG0002576	Homo sapiens	NEGATIVE OUTCOME	REGULATORY REGION	IRX6-MMP2	IRX6-MMP2	N/A	N/A	N/A	N/A	N/A	N/A	Vista Enhancers	hg18	1	chr16	53975533	53976382
OREG0002576	Homo sapiens	NEGATIVE OUTCOME	REGULATORY REGION	IRX6-MMP2	IRX6-MMP2	N/A	N/A	N/A	N/A	N/A	N/A	Vista Enhancers	hg19	1	chr16	55418032	55418881
OREG0002576	Homo sapiens	NEGATIVE OUTCOME	REGULATORY REGION	IRX6-MMP2	IRX6-MMP2	N/A	N/A	N/A	N/A	N/A	N/A	Vista Enhancers	hg38	1	chr16	55384120	55384969
OREG0002577	Homo sapiens	POSITIVE OUTCOME	TRANSCRIPTION FACTOR BINDING SITE	LTC4S	ENSG00000213316	ENSEMBL	SP1	ENSG00000185591	ENSEMBL	N/A	N/A	N/A	hg18	1	chr5	179153539	179153543
OREG0002577	Homo sapiens	POSITIVE OUTCOME	TRANSCRIPTION FACTOR BINDING SITE	LTC4S	ENSG00000213316	ENSEMBL	SP1	ENSG00000185591	ENSEMBL	N/A	N/A	N/A	hg19	1	chr5	179220933	179220937
OREG0002577	Homo sapiens	POSITIVE OUTCOME	TRANSCRIPTION FACTOR BINDING SITE	LTC4S	ENSG00000213316	ENSEMBL	SP1	ENSG00000185591	ENSEMBL	N/A	N/A	N/A	hg38	1	chr5	179793932	179793936
OREG0002578	Homo sapiens	POSITIVE OUTCOME	TRANSCRIPTION FACTOR BINDING SITE	GFAP	ENSG00000131095	ENSEMBL	Unknown	Unknown	N/A	N/A	N/A	N/A	hg18	-1	chr17	40349943	40349993
OREG0002578	Homo sapiens	POSITIVE OUTCOME	TRANSCRIPTION FACTOR BINDING SITE	GFAP	ENSG00000131095	ENSEMBL	Unknown	Unknown	N/A	N/A	N/A	N/A	hg19	-1	chr17	42994417	42994467
OREG0002578	Homo sapiens	POSITIVE OUTCOME	TRANSCRIPTION FACTOR BINDING SITE	GFAP	ENSG00000131095	ENSEMBL	Unknown	Unknown	N/A	N/A	N/A	N/A	hg38	-1	chr17	44917049	44917099
OREG0002579	Homo sapiens	POSITIVE OUTCOME	TRANSCRIPTION FACTOR BINDING SITE	PRDX3	ENSG00000165672	ENSEMBL	MYC	ENSG00000136997	ENSEMBL	N/A	N/A	N/A	hg18	-1	chr10	120928466	120928471
OREG0002579	Homo sapiens	POSITIVE OUTCOME	TRANSCRIPTION FACTOR BINDING SITE	PRDX3	ENSG00000165672	ENSEMBL	MYC	ENSG00000136997	ENSEMBL	N/A	N/A	N/A	hg19	-1	chr10	120938476	120938481
OREG0002579	Homo sapiens	POSITIVE OUTCOME	TRANSCRIPTION FACTOR BINDING SITE	PRDX3	ENSG00000165672	ENSEMBL	MYC	ENSG00000136997	ENSEMBL	N/A	N/A	N/A	hg38	-1	chr10	119178964	119178969
OREG0002580	Homo sapiens	NEGATIVE OUTCOME	REGULATORY REGION	IRX5-IRX6	IRX5-IRX6	N/A	N/A	N/A	N/A	N/A	N/A	Vista Enhancers	hg18	1	chr16	53798094	53799375
OREG0002580	Homo sapiens	NEGATIVE OUTCOME	REGULATORY REGION	IRX5-IRX6	IRX5-IRX6	N/A	N/A	N/A	N/A	N/A	N/A	Vista Enhancers	hg19	1	chr16	55240593	55241874
OREG0002580	Homo sapiens	NEGATIVE OUTCOME	REGULATORY REGION	IRX5-IRX6	IRX5-IRX6	N/A	N/A	N/A	N/A	N/A	N/A	Vista Enhancers	hg38	1	chr16	55206681	55207962
OREG0002581	Homo sapiens	POSITIVE OUTCOME	TRANSCRIPTION FACTOR BINDING SITE	LTC4S	ENSG00000213316	ENSEMBL	N/A	N/A	N/A	N/A	N/A	N/A	hg18	1	chr5	179153549	179153557
OREG0002581	Homo sapiens	POSITIVE OUTCOME	TRANSCRIPTION FACTOR BINDING SITE	LTC4S	ENSG00000213316	ENSEMBL	N/A	N/A	N/A	N/A	N/A	N/A	hg19	1	chr5	179220943	179220951
OREG0002581	Homo sapiens	POSITIVE OUTCOME	TRANSCRIPTION FACTOR BINDING SITE	LTC4S	ENSG00000213316	ENSEMBL	N/A	N/A	N/A	N/A	N/A	N/A	hg38	1	chr5	179793942	179793950
OREG0002582	Homo sapiens	POSITIVE OUTCOME	REGULATORY REGION	IRX5-IRX6	IRX5-IRX6	N/A	N/A	N/A	N/A	N/A	N/A	Vista Enhancers	hg18	1	chr16	53780686	53781784
OREG0002582	Homo sapiens	POSITIVE OUTCOME	REGULATORY REGION	IRX5-IRX6	IRX5-IRX6	N/A	N/A	N/A	N/A	N/A	N/A	Vista Enhancers	hg19	1	chr16	55223185	55224283
OREG0002582	Homo sapiens	POSITIVE OUTCOME	REGULATORY REGION	IRX5-IRX6	IRX5-IRX6	N/A	N/A	N/A	N/A	N/A	N/A	Vista Enhancers	hg38	1	chr16	55189273	55190371
OREG0002583	Homo sapiens	POSITIVE OUTCOME	TRANSCRIPTION FACTOR BINDING SITE	PMF1	ENSG00000160783	ENSEMBL	TBP	TBP	N/A	N/A	N/A	N/A	hg18	-1	chr1	154478571	154478577
OREG0002583	Homo sapiens	POSITIVE OUTCOME	TRANSCRIPTION FACTOR BINDING SITE	PMF1	ENSG00000160783	ENSEMBL	TBP	TBP	N/A	N/A	N/A	N/A	hg19	-1	chr1	156211947	156211953
OREG0002583	Homo sapiens	POSITIVE OUTCOME	TRANSCRIPTION FACTOR BINDING SITE	PMF1	ENSG00000160783	ENSEMBL	TBP	TBP	N/A	N/A	N/A	N/A	hg38	-1	chr1	156242156	156242162
OREG0002584	Ciona intestinalis	POSITIVE OUTCOME	REGULATORY REGION	bra	445666	NCBI	N/A	N/A	N/A	N/A	N/A	N/A	CI2	-1	scaffold_162	25398	25953
OREG0002584	Ciona intestinalis	POSITIVE OUTCOME	REGULATORY REGION	bra	445666	NCBI	N/A	N/A	N/A	N/A	N/A	N/A	CI	-1	NA	25398	25953
OREG0002585	Homo sapiens	POSITIVE OUTCOME	REGULATORY REGION	IRX5-IRX6	IRX5-IRX6	N/A	N/A	N/A	N/A	N/A	N/A	Vista Enhancers	hg18	1	chr16	53636738	53637930
OREG0002585	Homo sapiens	POSITIVE OUTCOME	REGULATORY REGION	IRX5-IRX6	IRX5-IRX6	N/A	N/A	N/A	N/A	N/A	N/A	Vista Enhancers	hg19	1	chr16	55079237	55080429
OREG0002585	Homo sapiens	POSITIVE OUTCOME	REGULATORY REGION	IRX5-IRX6	IRX5-IRX6	N/A	N/A	N/A	N/A	N/A	N/A	Vista Enhancers	hg38	1	chr16	55045325	55046517
OREG0002586	Mus musculus	POSITIVE OUTCOME	REGULATORY REGION	Sftpc	ENSMUSG00000022097	ENSEMBL	N/A	N/A	N/A	N/A	N/A	N/A	mm10	-1	chr14	70524349	70524390
OREG0002586	Mus musculus	POSITIVE OUTCOME	REGULATORY REGION	Sftpc	ENSMUSG00000022097	ENSEMBL	N/A	N/A	N/A	N/A	N/A	N/A	mm8	-1	chr14	69259429	69259470
OREG0002586	Mus musculus	POSITIVE OUTCOME	REGULATORY REGION	Sftpc	ENSMUSG00000022097	ENSEMBL	N/A	N/A	N/A	N/A	N/A	N/A	mm9	-1	chr14	70924156	70924197
OREG0002587	Homo sapiens	POSITIVE OUTCOME	TRANSCRIPTION FACTOR BINDING SITE	CXCL8	ENSG00000169429	ENSEMBL	JUN	ENSG00000177606	ENSEMBL	N/A	N/A	N/A	hg18	1	chr4	74825006	74825025
OREG0002587	Homo sapiens	POSITIVE OUTCOME	TRANSCRIPTION FACTOR BINDING SITE	CXCL8	ENSG00000169429	ENSEMBL	JUN	ENSG00000177606	ENSEMBL	N/A	N/A	N/A	hg19	1	chr4	74606142	74606161
OREG0002587	Homo sapiens	POSITIVE OUTCOME	TRANSCRIPTION FACTOR BINDING SITE	CXCL8	ENSG00000169429	ENSEMBL	JUN	ENSG00000177606	ENSEMBL	N/A	N/A	N/A	hg38	1	chr4	73740425	73740444
OREG0002588	Mus musculus	POSITIVE OUTCOME	TRANSCRIPTION FACTOR BINDING SITE	Sftpc	ENSMUSG00000022097	ENSEMBL	Nfib	ENSMUSG00000008575	ENSEMBL	N/A	N/A	N/A	mm10	-1	chr14	70524159	70524163
OREG0002588	Mus musculus	POSITIVE OUTCOME	TRANSCRIPTION FACTOR BINDING SITE	Sftpc	ENSMUSG00000022097	ENSEMBL	Nfib	ENSMUSG00000008575	ENSEMBL	N/A	N/A	N/A	mm8	-1	chr14	69259239	69259243
OREG0002588	Mus musculus	POSITIVE OUTCOME	TRANSCRIPTION FACTOR BINDING SITE	Sftpc	ENSMUSG00000022097	ENSEMBL	Nfib	ENSMUSG00000008575	ENSEMBL	N/A	N/A	N/A	mm9	-1	chr14	70923966	70923970
OREG0002589	Homo sapiens	NEGATIVE OUTCOME	REGULATORY REGION	IRX5-IRX6	IRX5-IRX6	N/A	N/A	N/A	N/A	N/A	N/A	Vista Enhancers	hg18	1	chr16	53631861	53632576
OREG0002589	Homo sapiens	NEGATIVE OUTCOME	REGULATORY REGION	IRX5-IRX6	IRX5-IRX6	N/A	N/A	N/A	N/A	N/A	N/A	Vista Enhancers	hg19	1	chr16	55074360	55075075
OREG0002589	Homo sapiens	NEGATIVE OUTCOME	REGULATORY REGION	IRX5-IRX6	IRX5-IRX6	N/A	N/A	N/A	N/A	N/A	N/A	Vista Enhancers	hg38	1	chr16	55040448	55041163
OREG0002590	Homo sapiens	POSITIVE OUTCOME	TRANSCRIPTION FACTOR BINDING SITE	CXCL8	ENSG00000169429	ENSEMBL	NF-KappaB	NF-KappaB	N/A	N/A	N/A	N/A	hg18	1	chr4	74825054	74825074
OREG0002590	Homo sapiens	POSITIVE OUTCOME	TRANSCRIPTION FACTOR BINDING SITE	CXCL8	ENSG00000169429	ENSEMBL	NF-KappaB	NF-KappaB	N/A	N/A	N/A	N/A	hg19	1	chr4	74606190	74606210
OREG0002590	Homo sapiens	POSITIVE OUTCOME	TRANSCRIPTION FACTOR BINDING SITE	CXCL8	ENSG00000169429	ENSEMBL	NF-KappaB	NF-KappaB	N/A	N/A	N/A	N/A	hg38	1	chr4	73740473	73740493
OREG0002592	Mus musculus	POSITIVE OUTCOME	TRANSCRIPTION FACTOR BINDING SITE	Rag2	ENSMUSG00000032864	ENSEMBL	Gata3	ENSMUSG00000015619	ENSEMBL	N/A	N/A	N/A	mm10	1	chr2	101624634	101624663
OREG0002592	Mus musculus	POSITIVE OUTCOME	TRANSCRIPTION FACTOR BINDING SITE	Rag2	ENSMUSG00000032864	ENSEMBL	Gata3	ENSMUSG00000015619	ENSEMBL	N/A	N/A	N/A	mm8	1	chr2	101425473	101425502
OREG0002592	Mus musculus	POSITIVE OUTCOME	TRANSCRIPTION FACTOR BINDING SITE	Rag2	ENSMUSG00000032864	ENSEMBL	Gata3	ENSMUSG00000015619	ENSEMBL	N/A	N/A	N/A	mm9	1	chr2	101464791	101464820
OREG0002596	Homo sapiens	POSITIVE OUTCOME	TRANSCRIPTION FACTOR BINDING SITE	IL10	ENSG00000136634	ENSEMBL	SP1	ENSG00000185591	ENSEMBL	N/A	N/A	N/A	hg18	-1	chr1	205013034	205013039
OREG0002596	Homo sapiens	POSITIVE OUTCOME	TRANSCRIPTION FACTOR BINDING SITE	IL10	ENSG00000136634	ENSEMBL	SP1	ENSG00000185591	ENSEMBL	N/A	N/A	N/A	hg19	-1	chr1	206946411	206946416
OREG0002596	Homo sapiens	POSITIVE OUTCOME	TRANSCRIPTION FACTOR BINDING SITE	IL10	ENSG00000136634	ENSEMBL	SP1	ENSG00000185591	ENSEMBL	N/A	N/A	N/A	hg38	-1	chr1	206773066	206773071
OREG0002598	Mus musculus	POSITIVE OUTCOME	TRANSCRIPTION FACTOR BINDING SITE	Tyr	ENSMUSG00000004651	ENSEMBL	Mitf	ENSMUSG00000035158	ENSEMBL	N/A	N/A	N/A	mm10	-1	chr7	87493526	87493535
OREG0002598	Mus musculus	POSITIVE OUTCOME	TRANSCRIPTION FACTOR BINDING SITE	Tyr	ENSMUSG00000004651	ENSEMBL	Mitf	ENSMUSG00000035158	ENSEMBL	N/A	N/A	N/A	mm8	-1	chr7	87369287	87369296
OREG0002598	Mus musculus	POSITIVE OUTCOME	TRANSCRIPTION FACTOR BINDING SITE	Tyr	ENSMUSG00000004651	ENSEMBL	Mitf	ENSMUSG00000035158	ENSEMBL	N/A	N/A	N/A	mm9	-1	chr7	94642036	94642045
OREG0002599	Homo sapiens	NEGATIVE OUTCOME	REGULATORY REGION	IRX3-IRX5	IRX3-IRX5	N/A	N/A	N/A	N/A	N/A	N/A	Vista Enhancers	hg18	1	chr16	53342144	53343116
OREG0002599	Homo sapiens	NEGATIVE OUTCOME	REGULATORY REGION	IRX3-IRX5	IRX3-IRX5	N/A	N/A	N/A	N/A	N/A	N/A	Vista Enhancers	hg19	1	chr16	54784643	54785615
OREG0002599	Homo sapiens	NEGATIVE OUTCOME	REGULATORY REGION	IRX3-IRX5	IRX3-IRX5	N/A	N/A	N/A	N/A	N/A	N/A	Vista Enhancers	hg38	1	chr16	54750731	54751703
OREG0002600	Mus musculus	POSITIVE OUTCOME	TRANSCRIPTION FACTOR BINDING SITE	Sftpc	ENSMUSG00000022097	ENSEMBL	Nfib	ENSMUSG00000008575	ENSEMBL	N/A	N/A	N/A	mm10	-1	chr14	70524353	70524357
OREG0002600	Mus musculus	POSITIVE OUTCOME	TRANSCRIPTION FACTOR BINDING SITE	Sftpc	ENSMUSG00000022097	ENSEMBL	Nfib	ENSMUSG00000008575	ENSEMBL	N/A	N/A	N/A	mm8	-1	chr14	69259433	69259437
OREG0002600	Mus musculus	POSITIVE OUTCOME	TRANSCRIPTION FACTOR BINDING SITE	Sftpc	ENSMUSG00000022097	ENSEMBL	Nfib	ENSMUSG00000008575	ENSEMBL	N/A	N/A	N/A	mm9	-1	chr14	70924160	70924164
OREG0002601	Homo sapiens	NEGATIVE OUTCOME	REGULATORY REGION	IRX3-IRX5	IRX3-IRX5	N/A	N/A	N/A	N/A	N/A	N/A	Vista Enhancers	hg18	1	chr16	53236968	53237860
OREG0002601	Homo sapiens	NEGATIVE OUTCOME	REGULATORY REGION	IRX3-IRX5	IRX3-IRX5	N/A	N/A	N/A	N/A	N/A	N/A	Vista Enhancers	hg19	1	chr16	54679467	54680359
OREG0002601	Homo sapiens	NEGATIVE OUTCOME	REGULATORY REGION	IRX3-IRX5	IRX3-IRX5	N/A	N/A	N/A	N/A	N/A	N/A	Vista Enhancers	hg38	1	chr16	54645555	54646447
OREG0002602	Homo sapiens	NEGATIVE OUTCOME	REGULATORY REGION	IRX3-IRX5	IRX3-IRX5	N/A	N/A	N/A	N/A	N/A	N/A	Vista Enhancers	hg18	1	chr16	53222830	53224759
OREG0002602	Homo sapiens	NEGATIVE OUTCOME	REGULATORY REGION	IRX3-IRX5	IRX3-IRX5	N/A	N/A	N/A	N/A	N/A	N/A	Vista Enhancers	hg19	1	chr16	54665329	54667258
OREG0002602	Homo sapiens	NEGATIVE OUTCOME	REGULATORY REGION	IRX3-IRX5	IRX3-IRX5	N/A	N/A	N/A	N/A	N/A	N/A	Vista Enhancers	hg38	1	chr16	54631417	54633346
OREG0002603	Homo sapiens	NEGATIVE OUTCOME	REGULATORY REGION	IRX3-IRX5	IRX3-IRX5	N/A	N/A	N/A	N/A	N/A	N/A	Vista Enhancers	hg18	1	chr16	53214683	53215818
OREG0002603	Homo sapiens	NEGATIVE OUTCOME	REGULATORY REGION	IRX3-IRX5	IRX3-IRX5	N/A	N/A	N/A	N/A	N/A	N/A	Vista Enhancers	hg19	1	chr16	54657182	54658317
OREG0002603	Homo sapiens	NEGATIVE OUTCOME	REGULATORY REGION	IRX3-IRX5	IRX3-IRX5	N/A	N/A	N/A	N/A	N/A	N/A	Vista Enhancers	hg38	1	chr16	54623270	54624405
OREG0002605	Homo sapiens	POSITIVE OUTCOME	REGULATORY REGION	IRX3-IRX5	IRX3-IRX5	N/A	N/A	N/A	N/A	N/A	N/A	Vista Enhancers	hg18	1	chr16	53208099	53209383
OREG0002605	Homo sapiens	POSITIVE OUTCOME	REGULATORY REGION	IRX3-IRX5	IRX3-IRX5	N/A	N/A	N/A	N/A	N/A	N/A	Vista Enhancers	hg19	1	chr16	54650598	54651882
OREG0002605	Homo sapiens	POSITIVE OUTCOME	REGULATORY REGION	IRX3-IRX5	IRX3-IRX5	N/A	N/A	N/A	N/A	N/A	N/A	Vista Enhancers	hg38	1	chr16	54616686	54617970
OREG0002606	Rattus norvegicus	POSITIVE OUTCOME	TRANSCRIPTION FACTOR BINDING SITE	AFP (alpha-fetoprotein)	24177	NCBI	NF-I	NF-I	N/A	N/A	N/A	N/A	rn4	-1	chr14	19110831	19110855
OREG0002606	Rattus norvegicus	POSITIVE OUTCOME	TRANSCRIPTION FACTOR BINDING SITE	AFP (alpha-fetoprotein)	24177	NCBI	NF-I	NF-I	N/A	N/A	N/A	N/A	rn5	-1	chr14	19067367	19067391
OREG0002606	Rattus norvegicus	POSITIVE OUTCOME	TRANSCRIPTION FACTOR BINDING SITE	AFP (alpha-fetoprotein)	24177	NCBI	NF-I	NF-I	N/A	N/A	N/A	N/A	rn6	-1	chr14	19160026	19160050
OREG0002607	Homo sapiens	NEGATIVE OUTCOME	REGULATORY REGION	IRX3-IRX5	IRX3-IRX5	N/A	N/A	N/A	N/A	N/A	N/A	Vista Enhancers	hg18	1	chr16	53182005	53183011
OREG0002607	Homo sapiens	NEGATIVE OUTCOME	REGULATORY REGION	IRX3-IRX5	IRX3-IRX5	N/A	N/A	N/A	N/A	N/A	N/A	Vista Enhancers	hg19	1	chr16	54624504	54625510
OREG0002607	Homo sapiens	NEGATIVE OUTCOME	REGULATORY REGION	IRX3-IRX5	IRX3-IRX5	N/A	N/A	N/A	N/A	N/A	N/A	Vista Enhancers	hg38	1	chr16	54590592	54591598
OREG0002608	Homo sapiens	NEGATIVE OUTCOME	REGULATORY REGION	IRX3-IRX5	IRX3-IRX5	N/A	N/A	N/A	N/A	N/A	N/A	Vista Enhancers	hg18	1	chr16	53176482	53177765
OREG0002608	Homo sapiens	NEGATIVE OUTCOME	REGULATORY REGION	IRX3-IRX5	IRX3-IRX5	N/A	N/A	N/A	N/A	N/A	N/A	Vista Enhancers	hg19	1	chr16	54618981	54620264
OREG0002608	Homo sapiens	NEGATIVE OUTCOME	REGULATORY REGION	IRX3-IRX5	IRX3-IRX5	N/A	N/A	N/A	N/A	N/A	N/A	Vista Enhancers	hg38	1	chr16	54585069	54586352
OREG0002610	Mus musculus	POSITIVE OUTCOME	TRANSCRIPTION FACTOR BINDING SITE	Sftpc	ENSMUSG00000022097	ENSEMBL	Nfib	ENSMUSG00000008575	ENSEMBL	N/A	N/A	N/A	mm10	-1	chr14	70524374	70524378
OREG0002610	Mus musculus	POSITIVE OUTCOME	TRANSCRIPTION FACTOR BINDING SITE	Sftpc	ENSMUSG00000022097	ENSEMBL	Nfib	ENSMUSG00000008575	ENSEMBL	N/A	N/A	N/A	mm8	-1	chr14	69259454	69259458
OREG0002610	Mus musculus	POSITIVE OUTCOME	TRANSCRIPTION FACTOR BINDING SITE	Sftpc	ENSMUSG00000022097	ENSEMBL	Nfib	ENSMUSG00000008575	ENSEMBL	N/A	N/A	N/A	mm9	-1	chr14	70924181	70924185
OREG0002611	Ciona intestinalis	POSITIVE OUTCOME	REGULATORY REGION	bra	445666	NCBI	N/A	N/A	N/A	N/A	N/A	N/A	CI2	-1	scaffold_162	26601	29004
OREG0002611	Ciona intestinalis	POSITIVE OUTCOME	REGULATORY REGION	bra	445666	NCBI	N/A	N/A	N/A	N/A	N/A	N/A	CI	-1	NA	26601	29004
OREG0002612	Homo sapiens	NEGATIVE OUTCOME	REGULATORY REGION	IRX3-IRX5	IRX3-IRX5	N/A	N/A	N/A	N/A	N/A	N/A	Vista Enhancers	hg18	1	chr16	53168968	53169938
OREG0002612	Homo sapiens	NEGATIVE OUTCOME	REGULATORY REGION	IRX3-IRX5	IRX3-IRX5	N/A	N/A	N/A	N/A	N/A	N/A	Vista Enhancers	hg19	1	chr16	54611467	54612437
OREG0002612	Homo sapiens	NEGATIVE OUTCOME	REGULATORY REGION	IRX3-IRX5	IRX3-IRX5	N/A	N/A	N/A	N/A	N/A	N/A	Vista Enhancers	hg38	1	chr16	54577555	54578525
OREG0002613	Mus musculus	POSITIVE OUTCOME	TRANSCRIPTION FACTOR BINDING SITE	Tyr	ENSMUSG00000004651	ENSEMBL	Mitf	ENSMUSG00000035158	ENSEMBL	N/A	N/A	N/A	mm10	-1	chr7	87493436	87493441
OREG0002613	Mus musculus	POSITIVE OUTCOME	TRANSCRIPTION FACTOR BINDING SITE	Tyr	ENSMUSG00000004651	ENSEMBL	Mitf	ENSMUSG00000035158	ENSEMBL	N/A	N/A	N/A	mm8	-1	chr7	87369197	87369202
OREG0002613	Mus musculus	POSITIVE OUTCOME	TRANSCRIPTION FACTOR BINDING SITE	Tyr	ENSMUSG00000004651	ENSEMBL	Mitf	ENSMUSG00000035158	ENSEMBL	N/A	N/A	N/A	mm9	-1	chr7	94641946	94641951
OREG0002615	Homo sapiens	NEGATIVE OUTCOME	REGULATORY REGION	IRX3-IRX5	IRX3-IRX5	N/A	N/A	N/A	N/A	N/A	N/A	Vista Enhancers	hg18	1	chr16	53137227	53138156
OREG0002615	Homo sapiens	NEGATIVE OUTCOME	REGULATORY REGION	IRX3-IRX5	IRX3-IRX5	N/A	N/A	N/A	N/A	N/A	N/A	Vista Enhancers	hg19	1	chr16	54579726	54580655
OREG0002615	Homo sapiens	NEGATIVE OUTCOME	REGULATORY REGION	IRX3-IRX5	IRX3-IRX5	N/A	N/A	N/A	N/A	N/A	N/A	Vista Enhancers	hg38	1	chr16	54545814	54546743
OREG0002617	Homo sapiens	POSITIVE OUTCOME	REGULATORY REGION	IRX3-IRX5	IRX3-IRX5	N/A	N/A	N/A	N/A	N/A	N/A	Vista Enhancers	hg18	1	chr16	53133379	53135426
OREG0002617	Homo sapiens	POSITIVE OUTCOME	REGULATORY REGION	IRX3-IRX5	IRX3-IRX5	N/A	N/A	N/A	N/A	N/A	N/A	Vista Enhancers	hg19	1	chr16	54575878	54577925
OREG0002617	Homo sapiens	POSITIVE OUTCOME	REGULATORY REGION	IRX3-IRX5	IRX3-IRX5	N/A	N/A	N/A	N/A	N/A	N/A	Vista Enhancers	hg38	1	chr16	54541966	54544013
OREG0002618	Drosophila melanogaster	POSITIVE OUTCOME	REGULATORY REGION	CG15312	31940	NCBI	N/A	N/A	N/A	N/A	N/A	N/A	dm2	-1	chrX	9916048	9916092
OREG0002618	Drosophila melanogaster	POSITIVE OUTCOME	REGULATORY REGION	CG15312	31940	NCBI	N/A	N/A	N/A	N/A	N/A	N/A	dm3	-1	chrX	9964860	9964904
OREG0002618	Drosophila melanogaster	POSITIVE OUTCOME	REGULATORY REGION	CG15312	31940	NCBI	N/A	N/A	N/A	N/A	N/A	N/A	dm6	-1	chrX	10070827	10070871
OREG0002620	Rattus norvegicus	POSITIVE OUTCOME	TRANSCRIPTION FACTOR BINDING SITE	AFP (alpha-fetoprotein)	24177	NCBI	NF-I	NF-I	N/A	N/A	N/A	N/A	rn4	-1	chr14	19110778	19110793
OREG0002620	Rattus norvegicus	POSITIVE OUTCOME	TRANSCRIPTION FACTOR BINDING SITE	AFP (alpha-fetoprotein)	24177	NCBI	NF-I	NF-I	N/A	N/A	N/A	N/A	rn5	-1	chr14	19067314	19067329
OREG0002620	Rattus norvegicus	POSITIVE OUTCOME	TRANSCRIPTION FACTOR BINDING SITE	AFP (alpha-fetoprotein)	24177	NCBI	NF-I	NF-I	N/A	N/A	N/A	N/A	rn6	-1	chr14	19159973	19159988
OREG0002621	Homo sapiens	NEGATIVE OUTCOME	REGULATORY REGION	IRX3-IRX5	IRX3-IRX5	N/A	N/A	N/A	N/A	N/A	N/A	Vista Enhancers	hg18	1	chr16	53173713	53174538
OREG0002621	Homo sapiens	NEGATIVE OUTCOME	REGULATORY REGION	IRX3-IRX5	IRX3-IRX5	N/A	N/A	N/A	N/A	N/A	N/A	Vista Enhancers	hg19	1	chr16	54616212	54617037
OREG0002621	Homo sapiens	NEGATIVE OUTCOME	REGULATORY REGION	IRX3-IRX5	IRX3-IRX5	N/A	N/A	N/A	N/A	N/A	N/A	Vista Enhancers	hg38	1	chr16	54582300	54583125
OREG0002622	Homo sapiens	NEGATIVE OUTCOME	REGULATORY REGION	IRX3-IRX5	IRX3-IRX5	N/A	N/A	N/A	N/A	N/A	N/A	Vista Enhancers	hg18	1	chr16	53080676	53081568
OREG0002622	Homo sapiens	NEGATIVE OUTCOME	REGULATORY REGION	IRX3-IRX5	IRX3-IRX5	N/A	N/A	N/A	N/A	N/A	N/A	Vista Enhancers	hg19	1	chr16	54523175	54524067
OREG0002622	Homo sapiens	NEGATIVE OUTCOME	REGULATORY REGION	IRX3-IRX5	IRX3-IRX5	N/A	N/A	N/A	N/A	N/A	N/A	Vista Enhancers	hg38	1	chr16	54489263	54490155
OREG0002623	Drosophila melanogaster	POSITIVE OUTCOME	REGULATORY REGION	CG15695	42468	NCBI	N/A	N/A	N/A	N/A	N/A	N/A	dm2	1	chr3R	16667859	16667903
OREG0002623	Drosophila melanogaster	POSITIVE OUTCOME	REGULATORY REGION	CG15695	42468	NCBI	N/A	N/A	N/A	N/A	N/A	N/A	dm3	1	chr3R	16667859	16667903
OREG0002623	Drosophila melanogaster	POSITIVE OUTCOME	REGULATORY REGION	CG15695	42468	NCBI	N/A	N/A	N/A	N/A	N/A	N/A	dm6	1	chr3R	20842137	20842181
OREG0002625	Mus musculus	POSITIVE OUTCOME	TRANSCRIPTION FACTOR BINDING SITE	Rag2	ENSMUSG00000032864	ENSEMBL	Myb	ENSMUSG00000019982	ENSEMBL	N/A	N/A	N/A	mm10	1	chr2	101624686	101624692
OREG0002625	Mus musculus	POSITIVE OUTCOME	TRANSCRIPTION FACTOR BINDING SITE	Rag2	ENSMUSG00000032864	ENSEMBL	Myb	ENSMUSG00000019982	ENSEMBL	N/A	N/A	N/A	mm8	1	chr2	101425525	101425531
OREG0002625	Mus musculus	POSITIVE OUTCOME	TRANSCRIPTION FACTOR BINDING SITE	Rag2	ENSMUSG00000032864	ENSEMBL	Myb	ENSMUSG00000019982	ENSEMBL	N/A	N/A	N/A	mm9	1	chr2	101464843	101464849
OREG0002626	Homo sapiens	NEGATIVE OUTCOME	REGULATORY REGION	IRX3-IRX5	IRX3-IRX5	N/A	N/A	N/A	N/A	N/A	N/A	Vista Enhancers	hg18	1	chr16	53097803	53098947
OREG0002626	Homo sapiens	NEGATIVE OUTCOME	REGULATORY REGION	IRX3-IRX5	IRX3-IRX5	N/A	N/A	N/A	N/A	N/A	N/A	Vista Enhancers	hg19	1	chr16	54540302	54541446
OREG0002626	Homo sapiens	NEGATIVE OUTCOME	REGULATORY REGION	IRX3-IRX5	IRX3-IRX5	N/A	N/A	N/A	N/A	N/A	N/A	Vista Enhancers	hg38	1	chr16	54506390	54507534
OREG0002627	Homo sapiens	NEGATIVE OUTCOME	REGULATORY REGION	IRX3-IRX5	IRX3-IRX5	N/A	N/A	N/A	N/A	N/A	N/A	Vista Enhancers	hg18	1	chr16	52942520	52943140
OREG0002627	Homo sapiens	NEGATIVE OUTCOME	REGULATORY REGION	IRX3-IRX5	IRX3-IRX5	N/A	N/A	N/A	N/A	N/A	N/A	Vista Enhancers	hg19	1	chr16	54385019	54385639
OREG0002627	Homo sapiens	NEGATIVE OUTCOME	REGULATORY REGION	IRX3-IRX5	IRX3-IRX5	N/A	N/A	N/A	N/A	N/A	N/A	Vista Enhancers	hg38	1	chr16	54351107	54351727
OREG0002628	Drosophila melanogaster	POSITIVE OUTCOME	REGULATORY REGION	CG10479	38674	NCBI	N/A	N/A	N/A	N/A	N/A	N/A	dm2	-1	chr3L	5949912	5949956
OREG0002628	Drosophila melanogaster	POSITIVE OUTCOME	REGULATORY REGION	CG10479	38674	NCBI	N/A	N/A	N/A	N/A	N/A	N/A	dm3	-1	chr3L	5969065	5969109
OREG0002628	Drosophila melanogaster	POSITIVE OUTCOME	REGULATORY REGION	CG10479	38674	NCBI	N/A	N/A	N/A	N/A	N/A	N/A	dm6	-1	chr3L	5975965	5976009
OREG0002629	Homo sapiens	NEGATIVE OUTCOME	REGULATORY REGION	IRX3-IRX5	IRX3-IRX5	N/A	N/A	N/A	N/A	N/A	N/A	Vista Enhancers	hg18	1	chr16	52907846	52909186
OREG0002629	Homo sapiens	NEGATIVE OUTCOME	REGULATORY REGION	IRX3-IRX5	IRX3-IRX5	N/A	N/A	N/A	N/A	N/A	N/A	Vista Enhancers	hg19	1	chr16	54350345	54351685
OREG0002629	Homo sapiens	NEGATIVE OUTCOME	REGULATORY REGION	IRX3-IRX5	IRX3-IRX5	N/A	N/A	N/A	N/A	N/A	N/A	Vista Enhancers	hg38	1	chr16	54316433	54317773
OREG0002630	Homo sapiens	POSITIVE OUTCOME	REGULATORY REGION	IRX3-IRX5	IRX3-IRX5	N/A	N/A	N/A	N/A	N/A	N/A	Vista Enhancers	hg18	1	chr16	52880921	52881837
OREG0002630	Homo sapiens	POSITIVE OUTCOME	REGULATORY REGION	IRX3-IRX5	IRX3-IRX5	N/A	N/A	N/A	N/A	N/A	N/A	Vista Enhancers	hg19	1	chr16	54323420	54324336
OREG0002630	Homo sapiens	POSITIVE OUTCOME	REGULATORY REGION	IRX3-IRX5	IRX3-IRX5	N/A	N/A	N/A	N/A	N/A	N/A	Vista Enhancers	hg38	1	chr16	54289508	54290424
OREG0002631	Homo sapiens	POSITIVE OUTCOME	REGULATORY REGION	KIAA1005-IRX3	KIAA1005-IRX3	N/A	N/A	N/A	N/A	N/A	N/A	Vista Enhancers	hg18	1	chr16	52701355	52702368
OREG0002631	Homo sapiens	POSITIVE OUTCOME	REGULATORY REGION	KIAA1005-IRX3	KIAA1005-IRX3	N/A	N/A	N/A	N/A	N/A	N/A	Vista Enhancers	hg19	1	chr16	54143854	54144867
OREG0002631	Homo sapiens	POSITIVE OUTCOME	REGULATORY REGION	KIAA1005-IRX3	KIAA1005-IRX3	N/A	N/A	N/A	N/A	N/A	N/A	Vista Enhancers	hg38	1	chr16	54109942	54110955
OREG0002632	Homo sapiens	NEGATIVE OUTCOME	REGULATORY REGION	KIAA1005-IRX3	KIAA1005-IRX3	N/A	N/A	N/A	N/A	N/A	N/A	Vista Enhancers	hg18	1	chr16	52697307	52697769
OREG0002632	Homo sapiens	NEGATIVE OUTCOME	REGULATORY REGION	KIAA1005-IRX3	KIAA1005-IRX3	N/A	N/A	N/A	N/A	N/A	N/A	Vista Enhancers	hg19	1	chr16	54139806	54140268
OREG0002632	Homo sapiens	NEGATIVE OUTCOME	REGULATORY REGION	KIAA1005-IRX3	KIAA1005-IRX3	N/A	N/A	N/A	N/A	N/A	N/A	Vista Enhancers	hg38	1	chr16	54105894	54106356
OREG0002633	Homo sapiens	NEGATIVE OUTCOME	REGULATORY REGION	KIAA1005-IRX3	KIAA1005-IRX3	N/A	N/A	N/A	N/A	N/A	N/A	Vista Enhancers	hg18	1	chr16	52650115	52651622
OREG0002633	Homo sapiens	NEGATIVE OUTCOME	REGULATORY REGION	KIAA1005-IRX3	KIAA1005-IRX3	N/A	N/A	N/A	N/A	N/A	N/A	Vista Enhancers	hg19	1	chr16	54092614	54094121
OREG0002633	Homo sapiens	NEGATIVE OUTCOME	REGULATORY REGION	KIAA1005-IRX3	KIAA1005-IRX3	N/A	N/A	N/A	N/A	N/A	N/A	Vista Enhancers	hg38	1	chr16	54058702	54060209
OREG0002634	Homo sapiens	POSITIVE OUTCOME	TRANSCRIPTION FACTOR BINDING SITE	IL5	ENSG00000113525	ENSEMBL	AP1	AP1	N/A	N/A	N/A	N/A	hg18	-1	chr5	131907162	131907168
OREG0002634	Homo sapiens	POSITIVE OUTCOME	TRANSCRIPTION FACTOR BINDING SITE	IL5	ENSG00000113525	ENSEMBL	AP1	AP1	N/A	N/A	N/A	N/A	hg19	-1	chr5	131879263	131879269
OREG0002634	Homo sapiens	POSITIVE OUTCOME	TRANSCRIPTION FACTOR BINDING SITE	IL5	ENSG00000113525	ENSEMBL	AP1	AP1	N/A	N/A	N/A	N/A	hg38	-1	chr5	132543571	132543577
OREG0002635	Drosophila melanogaster	POSITIVE OUTCOME	REGULATORY REGION	Tollo	44497	NCBI	N/A	N/A	N/A	N/A	N/A	N/A	dm2	1	chr3L	15200874	15200918
OREG0002635	Drosophila melanogaster	POSITIVE OUTCOME	REGULATORY REGION	Tollo	44497	NCBI	N/A	N/A	N/A	N/A	N/A	N/A	dm3	1	chr3L	15228715	15228759
OREG0002635	Drosophila melanogaster	POSITIVE OUTCOME	REGULATORY REGION	Tollo	44497	NCBI	N/A	N/A	N/A	N/A	N/A	N/A	dm6	1	chr3L	15235615	15235659
OREG0002636	Homo sapiens	NEGATIVE OUTCOME	REGULATORY REGION	KIAA1005-IRX3	KIAA1005-IRX3	N/A	N/A	N/A	N/A	N/A	N/A	Vista Enhancers	hg18	1	chr16	52486714	52487325
OREG0002636	Homo sapiens	NEGATIVE OUTCOME	REGULATORY REGION	KIAA1005-IRX3	KIAA1005-IRX3	N/A	N/A	N/A	N/A	N/A	N/A	Vista Enhancers	hg19	1	chr16	53929213	53929824
OREG0002636	Homo sapiens	NEGATIVE OUTCOME	REGULATORY REGION	KIAA1005-IRX3	KIAA1005-IRX3	N/A	N/A	N/A	N/A	N/A	N/A	Vista Enhancers	hg38	1	chr16	53895301	53895912
OREG0002637	Homo sapiens	NEGATIVE OUTCOME	REGULATORY REGION	KIAA1005-IRX3	KIAA1005-IRX3	N/A	N/A	N/A	N/A	N/A	N/A	Vista Enhancers	hg18	1	chr16	52317799	52318658
OREG0002637	Homo sapiens	NEGATIVE OUTCOME	REGULATORY REGION	KIAA1005-IRX3	KIAA1005-IRX3	N/A	N/A	N/A	N/A	N/A	N/A	Vista Enhancers	hg19	1	chr16	53760298	53761157
OREG0002637	Homo sapiens	NEGATIVE OUTCOME	REGULATORY REGION	KIAA1005-IRX3	KIAA1005-IRX3	N/A	N/A	N/A	N/A	N/A	N/A	Vista Enhancers	hg38	1	chr16	53726386	53727245
OREG0002639	Homo sapiens	POSITIVE OUTCOME	REGULATORY REGION	SC5D	6309	NCBI	N/A	N/A	N/A	N/A	N/A	N/A	hg18	1	chr11	120668688	120668728
OREG0002639	Homo sapiens	POSITIVE OUTCOME	REGULATORY REGION	SC5D	6309	NCBI	N/A	N/A	N/A	N/A	N/A	N/A	hg19	1	chr11	121163478	121163518
OREG0002639	Homo sapiens	POSITIVE OUTCOME	REGULATORY REGION	SC5D	6309	NCBI	N/A	N/A	N/A	N/A	N/A	N/A	hg38	1	chr11	121292769	121292809
OREG0002640	Homo sapiens	POSITIVE OUTCOME	REGULATORY REGION	RPGRIP1L	ENSG00000103494	ENSEMBL	N/A	N/A	N/A	N/A	N/A	Vista Enhancers	hg18	1	chr16	52283817	52285057
OREG0002640	Homo sapiens	POSITIVE OUTCOME	REGULATORY REGION	RPGRIP1L	ENSG00000103494	ENSEMBL	N/A	N/A	N/A	N/A	N/A	Vista Enhancers	hg19	1	chr16	53726316	53727556
OREG0002640	Homo sapiens	POSITIVE OUTCOME	REGULATORY REGION	RPGRIP1L	ENSG00000103494	ENSEMBL	N/A	N/A	N/A	N/A	N/A	Vista Enhancers	hg38	1	chr16	53692404	53693644
OREG0002641	Homo sapiens	NEGATIVE OUTCOME	REGULATORY REGION	FTS-KIAA1005	FTS-KIAA1005	N/A	N/A	N/A	N/A	N/A	N/A	Vista Enhancers	hg18	1	chr16	52135535	52136486
OREG0002641	Homo sapiens	NEGATIVE OUTCOME	REGULATORY REGION	FTS-KIAA1005	FTS-KIAA1005	N/A	N/A	N/A	N/A	N/A	N/A	Vista Enhancers	hg19	1	chr16	53578034	53578985
OREG0002641	Homo sapiens	NEGATIVE OUTCOME	REGULATORY REGION	FTS-KIAA1005	FTS-KIAA1005	N/A	N/A	N/A	N/A	N/A	N/A	Vista Enhancers	hg38	1	chr16	53544122	53545073
OREG0002642	Homo sapiens	NEGATIVE OUTCOME	REGULATORY REGION	SALL1-CHD9	SALL1-CHD9	N/A	N/A	N/A	N/A	N/A	N/A	Vista Enhancers	hg18	1	chr16	51088042	51089472
OREG0002642	Homo sapiens	NEGATIVE OUTCOME	REGULATORY REGION	SALL1-CHD9	SALL1-CHD9	N/A	N/A	N/A	N/A	N/A	N/A	Vista Enhancers	hg19	1	chr16	52530541	52531971
OREG0002642	Homo sapiens	NEGATIVE OUTCOME	REGULATORY REGION	SALL1-CHD9	SALL1-CHD9	N/A	N/A	N/A	N/A	N/A	N/A	Vista Enhancers	hg38	1	chr16	52496629	52498059
OREG0002643	Homo sapiens	NEGATIVE OUTCOME	REGULATORY REGION	SALL1-CHD9	SALL1-CHD9	N/A	N/A	N/A	N/A	N/A	N/A	Vista Enhancers	hg18	1	chr16	51061335	51062427
OREG0002643	Homo sapiens	NEGATIVE OUTCOME	REGULATORY REGION	SALL1-CHD9	SALL1-CHD9	N/A	N/A	N/A	N/A	N/A	N/A	Vista Enhancers	hg19	1	chr16	52503834	52504926
OREG0002643	Homo sapiens	NEGATIVE OUTCOME	REGULATORY REGION	SALL1-CHD9	SALL1-CHD9	N/A	N/A	N/A	N/A	N/A	N/A	Vista Enhancers	hg38	1	chr16	52469922	52471014
OREG0002644	Homo sapiens	NEGATIVE OUTCOME	REGULATORY REGION	SALL1-CHD9	SALL1-CHD9	N/A	N/A	N/A	N/A	N/A	N/A	Vista Enhancers	hg18	1	chr16	50993756	50994877
OREG0002644	Homo sapiens	NEGATIVE OUTCOME	REGULATORY REGION	SALL1-CHD9	SALL1-CHD9	N/A	N/A	N/A	N/A	N/A	N/A	Vista Enhancers	hg19	1	chr16	52436255	52437376
OREG0002644	Homo sapiens	NEGATIVE OUTCOME	REGULATORY REGION	SALL1-CHD9	SALL1-CHD9	N/A	N/A	N/A	N/A	N/A	N/A	Vista Enhancers	hg38	1	chr16	52402343	52403464
OREG0002645	Homo sapiens	POSITIVE OUTCOME	REGULATORY REGION	SALL1-CHD9	SALL1-CHD9	N/A	N/A	N/A	N/A	N/A	N/A	Vista Enhancers	hg18	1	chr16	50515789	50517189
OREG0002645	Homo sapiens	POSITIVE OUTCOME	REGULATORY REGION	SALL1-CHD9	SALL1-CHD9	N/A	N/A	N/A	N/A	N/A	N/A	Vista Enhancers	hg19	1	chr16	51958288	51959688
OREG0002645	Homo sapiens	POSITIVE OUTCOME	REGULATORY REGION	SALL1-CHD9	SALL1-CHD9	N/A	N/A	N/A	N/A	N/A	N/A	Vista Enhancers	hg38	1	chr16	51924376	51925776
OREG0002646	Homo sapiens	NEGATIVE OUTCOME	REGULATORY REGION	SALL1-CHD9	SALL1-CHD9	N/A	N/A	N/A	N/A	N/A	N/A	Vista Enhancers	hg18	1	chr16	50374806	50375933
OREG0002646	Homo sapiens	NEGATIVE OUTCOME	REGULATORY REGION	SALL1-CHD9	SALL1-CHD9	N/A	N/A	N/A	N/A	N/A	N/A	Vista Enhancers	hg19	1	chr16	51817305	51818432
OREG0002646	Homo sapiens	NEGATIVE OUTCOME	REGULATORY REGION	SALL1-CHD9	SALL1-CHD9	N/A	N/A	N/A	N/A	N/A	N/A	Vista Enhancers	hg38	1	chr16	51783394	51784521
OREG0002647	Homo sapiens	NEGATIVE OUTCOME	REGULATORY REGION	SALL1-CHD9	SALL1-CHD9	N/A	N/A	N/A	N/A	N/A	N/A	Vista Enhancers	hg18	1	chr16	50343681	50344870
OREG0002647	Homo sapiens	NEGATIVE OUTCOME	REGULATORY REGION	SALL1-CHD9	SALL1-CHD9	N/A	N/A	N/A	N/A	N/A	N/A	Vista Enhancers	hg19	1	chr16	51786180	51787369
OREG0002647	Homo sapiens	NEGATIVE OUTCOME	REGULATORY REGION	SALL1-CHD9	SALL1-CHD9	N/A	N/A	N/A	N/A	N/A	N/A	Vista Enhancers	hg38	1	chr16	51752269	51753458
OREG0002648	Homo sapiens	NEGATIVE OUTCOME	REGULATORY REGION	SALL1-CHD9	SALL1-CHD9	N/A	N/A	N/A	N/A	N/A	N/A	Vista Enhancers	hg18	1	chr16	50314692	50315744
OREG0002648	Homo sapiens	NEGATIVE OUTCOME	REGULATORY REGION	SALL1-CHD9	SALL1-CHD9	N/A	N/A	N/A	N/A	N/A	N/A	Vista Enhancers	hg19	1	chr16	51757191	51758243
OREG0002648	Homo sapiens	NEGATIVE OUTCOME	REGULATORY REGION	SALL1-CHD9	SALL1-CHD9	N/A	N/A	N/A	N/A	N/A	N/A	Vista Enhancers	hg38	1	chr16	51723280	51724332
OREG0002649	Homo sapiens	NEGATIVE OUTCOME	REGULATORY REGION	SALL1-CHD9	SALL1-CHD9	N/A	N/A	N/A	N/A	N/A	N/A	Vista Enhancers	hg18	1	chr16	50289649	50291115
OREG0002649	Homo sapiens	NEGATIVE OUTCOME	REGULATORY REGION	SALL1-CHD9	SALL1-CHD9	N/A	N/A	N/A	N/A	N/A	N/A	Vista Enhancers	hg19	1	chr16	51732148	51733614
OREG0002649	Homo sapiens	NEGATIVE OUTCOME	REGULATORY REGION	SALL1-CHD9	SALL1-CHD9	N/A	N/A	N/A	N/A	N/A	N/A	Vista Enhancers	hg38	1	chr16	51698237	51699703
OREG0002650	Homo sapiens	POSITIVE OUTCOME	REGULATORY REGION	SALL1-CHD9	SALL1-CHD9	N/A	N/A	N/A	N/A	N/A	N/A	Vista Enhancers	hg18	1	chr16	50228682	50229540
OREG0002650	Homo sapiens	POSITIVE OUTCOME	REGULATORY REGION	SALL1-CHD9	SALL1-CHD9	N/A	N/A	N/A	N/A	N/A	N/A	Vista Enhancers	hg19	1	chr16	51671181	51672039
OREG0002650	Homo sapiens	POSITIVE OUTCOME	REGULATORY REGION	SALL1-CHD9	SALL1-CHD9	N/A	N/A	N/A	N/A	N/A	N/A	Vista Enhancers	hg38	1	chr16	51637270	51638128
OREG0002651	Homo sapiens	POSITIVE OUTCOME	REGULATORY REGION	SALL1-CHD9	SALL1-CHD9	N/A	N/A	N/A	N/A	N/A	N/A	Vista Enhancers	hg18	1	chr16	50215311	50216217
OREG0002651	Homo sapiens	POSITIVE OUTCOME	REGULATORY REGION	SALL1-CHD9	SALL1-CHD9	N/A	N/A	N/A	N/A	N/A	N/A	Vista Enhancers	hg19	1	chr16	51657810	51658716
OREG0002651	Homo sapiens	POSITIVE OUTCOME	REGULATORY REGION	SALL1-CHD9	SALL1-CHD9	N/A	N/A	N/A	N/A	N/A	N/A	Vista Enhancers	hg38	1	chr16	51623899	51624805
OREG0002652	Homo sapiens	POSITIVE OUTCOME	REGULATORY REGION	SALL1-CHD9	SALL1-CHD9	N/A	N/A	N/A	N/A	N/A	N/A	Vista Enhancers	hg18	1	chr16	50134226	50135602
OREG0002652	Homo sapiens	POSITIVE OUTCOME	REGULATORY REGION	SALL1-CHD9	SALL1-CHD9	N/A	N/A	N/A	N/A	N/A	N/A	Vista Enhancers	hg19	1	chr16	51576725	51578101
OREG0002652	Homo sapiens	POSITIVE OUTCOME	REGULATORY REGION	SALL1-CHD9	SALL1-CHD9	N/A	N/A	N/A	N/A	N/A	N/A	Vista Enhancers	hg38	1	chr16	51542814	51544190
OREG0002653	Homo sapiens	POSITIVE OUTCOME	REGULATORY REGION	SALL1-CHD9	SALL1-CHD9	N/A	N/A	N/A	N/A	N/A	N/A	Vista Enhancers	hg18	1	chr16	50117697	50118426
OREG0002653	Homo sapiens	POSITIVE OUTCOME	REGULATORY REGION	SALL1-CHD9	SALL1-CHD9	N/A	N/A	N/A	N/A	N/A	N/A	Vista Enhancers	hg19	1	chr16	51560196	51560925
OREG0002653	Homo sapiens	POSITIVE OUTCOME	REGULATORY REGION	SALL1-CHD9	SALL1-CHD9	N/A	N/A	N/A	N/A	N/A	N/A	Vista Enhancers	hg38	1	chr16	51526285	51527014
OREG0002654	Homo sapiens	NEGATIVE OUTCOME	REGULATORY REGION	SALL1-CHD9	SALL1-CHD9	N/A	N/A	N/A	N/A	N/A	N/A	Vista Enhancers	hg18	1	chr16	49946796	49948220
OREG0002654	Homo sapiens	NEGATIVE OUTCOME	REGULATORY REGION	SALL1-CHD9	SALL1-CHD9	N/A	N/A	N/A	N/A	N/A	N/A	Vista Enhancers	hg19	1	chr16	51389295	51390719
OREG0002654	Homo sapiens	NEGATIVE OUTCOME	REGULATORY REGION	SALL1-CHD9	SALL1-CHD9	N/A	N/A	N/A	N/A	N/A	N/A	Vista Enhancers	hg38	1	chr16	51355384	51356808
OREG0002655	Homo sapiens	POSITIVE OUTCOME	REGULATORY REGION	SALL1-CHD9	SALL1-CHD9	N/A	N/A	N/A	N/A	N/A	N/A	Vista Enhancers	hg18	1	chr16	49788622	49789863
OREG0002655	Homo sapiens	POSITIVE OUTCOME	REGULATORY REGION	SALL1-CHD9	SALL1-CHD9	N/A	N/A	N/A	N/A	N/A	N/A	Vista Enhancers	hg19	1	chr16	51231121	51232362
OREG0002655	Homo sapiens	POSITIVE OUTCOME	REGULATORY REGION	SALL1-CHD9	SALL1-CHD9	N/A	N/A	N/A	N/A	N/A	N/A	Vista Enhancers	hg38	1	chr16	51197210	51198451
OREG0002656	Homo sapiens	NEGATIVE OUTCOME	REGULATORY REGION	CYLD-SALL1	CYLD-SALL1	N/A	N/A	N/A	N/A	N/A	N/A	Vista Enhancers	hg18	1	chr16	49686708	49687807
OREG0002656	Homo sapiens	NEGATIVE OUTCOME	REGULATORY REGION	CYLD-SALL1	CYLD-SALL1	N/A	N/A	N/A	N/A	N/A	N/A	Vista Enhancers	hg19	1	chr16	51129207	51130306
OREG0002656	Homo sapiens	NEGATIVE OUTCOME	REGULATORY REGION	CYLD-SALL1	CYLD-SALL1	N/A	N/A	N/A	N/A	N/A	N/A	Vista Enhancers	hg38	1	chr16	51095296	51096395
OREG0002657	Homo sapiens	NEGATIVE OUTCOME	REGULATORY REGION	CYLD-SALL1	CYLD-SALL1	N/A	N/A	N/A	N/A	N/A	N/A	Vista Enhancers	hg18	1	chr16	49663649	49664610
OREG0002657	Homo sapiens	NEGATIVE OUTCOME	REGULATORY REGION	CYLD-SALL1	CYLD-SALL1	N/A	N/A	N/A	N/A	N/A	N/A	Vista Enhancers	hg19	1	chr16	51106148	51107109
OREG0002657	Homo sapiens	NEGATIVE OUTCOME	REGULATORY REGION	CYLD-SALL1	CYLD-SALL1	N/A	N/A	N/A	N/A	N/A	N/A	Vista Enhancers	hg38	1	chr16	51072237	51073198
OREG0002658	Homo sapiens	POSITIVE OUTCOME	REGULATORY REGION	CYLD-SALL1	CYLD-SALL1	N/A	N/A	N/A	N/A	N/A	N/A	Vista Enhancers	hg18	1	chr16	49613812	49615093
OREG0002658	Homo sapiens	POSITIVE OUTCOME	REGULATORY REGION	CYLD-SALL1	CYLD-SALL1	N/A	N/A	N/A	N/A	N/A	N/A	Vista Enhancers	hg19	1	chr16	51056311	51057592
OREG0002658	Homo sapiens	POSITIVE OUTCOME	REGULATORY REGION	CYLD-SALL1	CYLD-SALL1	N/A	N/A	N/A	N/A	N/A	N/A	Vista Enhancers	hg38	1	chr16	51022400	51023681
OREG0002659	Homo sapiens	NEGATIVE OUTCOME	REGULATORY REGION	CYLD-SALL1	CYLD-SALL1	N/A	N/A	N/A	N/A	N/A	N/A	Vista Enhancers	hg18	1	chr16	49599754	49600616
OREG0002659	Homo sapiens	NEGATIVE OUTCOME	REGULATORY REGION	CYLD-SALL1	CYLD-SALL1	N/A	N/A	N/A	N/A	N/A	N/A	Vista Enhancers	hg19	1	chr16	51042253	51043115
OREG0002659	Homo sapiens	NEGATIVE OUTCOME	REGULATORY REGION	CYLD-SALL1	CYLD-SALL1	N/A	N/A	N/A	N/A	N/A	N/A	Vista Enhancers	hg38	1	chr16	51008342	51009204
OREG0002660	Homo sapiens	NEGATIVE OUTCOME	REGULATORY REGION	CYLD-SALL1	CYLD-SALL1	N/A	N/A	N/A	N/A	N/A	N/A	Vista Enhancers	hg18	1	chr16	49568191	49569109
OREG0002660	Homo sapiens	NEGATIVE OUTCOME	REGULATORY REGION	CYLD-SALL1	CYLD-SALL1	N/A	N/A	N/A	N/A	N/A	N/A	Vista Enhancers	hg19	1	chr16	51010690	51011608
OREG0002660	Homo sapiens	NEGATIVE OUTCOME	REGULATORY REGION	CYLD-SALL1	CYLD-SALL1	N/A	N/A	N/A	N/A	N/A	N/A	Vista Enhancers	hg38	1	chr16	50976779	50977697
OREG0002661	Homo sapiens	NEGATIVE OUTCOME	REGULATORY REGION	CYLD-SALL1	CYLD-SALL1	N/A	N/A	N/A	N/A	N/A	N/A	Vista Enhancers	hg18	1	chr16	49539530	49540190
OREG0002661	Homo sapiens	NEGATIVE OUTCOME	REGULATORY REGION	CYLD-SALL1	CYLD-SALL1	N/A	N/A	N/A	N/A	N/A	N/A	Vista Enhancers	hg19	1	chr16	50982029	50982689
OREG0002661	Homo sapiens	NEGATIVE OUTCOME	REGULATORY REGION	CYLD-SALL1	CYLD-SALL1	N/A	N/A	N/A	N/A	N/A	N/A	Vista Enhancers	hg38	1	chr16	50948118	50948778
OREG0002662	Homo sapiens	NEGATIVE OUTCOME	REGULATORY REGION	CYLD-SALL1	CYLD-SALL1	N/A	N/A	N/A	N/A	N/A	N/A	Vista Enhancers	hg18	1	chr16	49534529	49535684
OREG0002662	Homo sapiens	NEGATIVE OUTCOME	REGULATORY REGION	CYLD-SALL1	CYLD-SALL1	N/A	N/A	N/A	N/A	N/A	N/A	Vista Enhancers	hg19	1	chr16	50977028	50978183
OREG0002662	Homo sapiens	NEGATIVE OUTCOME	REGULATORY REGION	CYLD-SALL1	CYLD-SALL1	N/A	N/A	N/A	N/A	N/A	N/A	Vista Enhancers	hg38	1	chr16	50943117	50944272
OREG0002663	Homo sapiens	NEGATIVE OUTCOME	REGULATORY REGION	CYLD-SALL1	CYLD-SALL1	N/A	N/A	N/A	N/A	N/A	N/A	Vista Enhancers	hg18	1	chr16	49432364	49433210
OREG0002663	Homo sapiens	NEGATIVE OUTCOME	REGULATORY REGION	CYLD-SALL1	CYLD-SALL1	N/A	N/A	N/A	N/A	N/A	N/A	Vista Enhancers	hg19	1	chr16	50874863	50875709
OREG0002663	Homo sapiens	NEGATIVE OUTCOME	REGULATORY REGION	CYLD-SALL1	CYLD-SALL1	N/A	N/A	N/A	N/A	N/A	N/A	Vista Enhancers	hg38	1	chr16	50840952	50841798
OREG0002664	Homo sapiens	NEGATIVE OUTCOME	REGULATORY REGION	CYLD-SALL1	CYLD-SALL1	N/A	N/A	N/A	N/A	N/A	N/A	Vista Enhancers	hg18	1	chr16	49405856	49407157
OREG0002664	Homo sapiens	NEGATIVE OUTCOME	REGULATORY REGION	CYLD-SALL1	CYLD-SALL1	N/A	N/A	N/A	N/A	N/A	N/A	Vista Enhancers	hg19	1	chr16	50848355	50849656
OREG0002664	Homo sapiens	NEGATIVE OUTCOME	REGULATORY REGION	CYLD-SALL1	CYLD-SALL1	N/A	N/A	N/A	N/A	N/A	N/A	Vista Enhancers	hg38	1	chr16	50814444	50815745
OREG0002665	Homo sapiens	NEGATIVE OUTCOME	REGULATORY REGION	ZNF720	124411	NCBI	N/A	N/A	N/A	N/A	N/A	Vista Enhancers	hg18	1	chr16	31640558	31642105
OREG0002665	Homo sapiens	NEGATIVE OUTCOME	REGULATORY REGION	ZNF720	124411	NCBI	N/A	N/A	N/A	N/A	N/A	Vista Enhancers	hg19	1	chr16	31733057	31734604
OREG0002665	Homo sapiens	NEGATIVE OUTCOME	REGULATORY REGION	ZNF720	124411	NCBI	N/A	N/A	N/A	N/A	N/A	Vista Enhancers	hg38	1	chr16	31721736	31723283
OREG0002666	Homo sapiens	NEGATIVE OUTCOME	REGULATORY REGION	RBFOX1	ENSG00000078328	ENSEMBL	N/A	N/A	N/A	N/A	N/A	Vista Enhancers	hg18	1	chr16	7698526	7699864
OREG0002666	Homo sapiens	NEGATIVE OUTCOME	REGULATORY REGION	RBFOX1	ENSG00000078328	ENSEMBL	N/A	N/A	N/A	N/A	N/A	Vista Enhancers	hg19	1	chr16	7758525	7759863
OREG0002666	Homo sapiens	NEGATIVE OUTCOME	REGULATORY REGION	RBFOX1	ENSG00000078328	ENSEMBL	N/A	N/A	N/A	N/A	N/A	Vista Enhancers	hg38	1	chr16	7708523	7709861
OREG0002667	Homo sapiens	NEGATIVE OUTCOME	REGULATORY REGION	RBFOX1	ENSG00000078328	ENSEMBL	N/A	N/A	N/A	N/A	N/A	Vista Enhancers	hg18	1	chr16	7358981	7359831
OREG0002667	Homo sapiens	NEGATIVE OUTCOME	REGULATORY REGION	RBFOX1	ENSG00000078328	ENSEMBL	N/A	N/A	N/A	N/A	N/A	Vista Enhancers	hg19	1	chr16	7418980	7419830
OREG0002667	Homo sapiens	NEGATIVE OUTCOME	REGULATORY REGION	RBFOX1	ENSG00000078328	ENSEMBL	N/A	N/A	N/A	N/A	N/A	Vista Enhancers	hg38	1	chr16	7368979	7369829
OREG0002668	Homo sapiens	NEGATIVE OUTCOME	REGULATORY REGION	RBFOX1	ENSG00000078328	ENSEMBL	N/A	N/A	N/A	N/A	N/A	Vista Enhancers	hg18	1	chr16	6488842	6490065
OREG0002668	Homo sapiens	NEGATIVE OUTCOME	REGULATORY REGION	RBFOX1	ENSG00000078328	ENSEMBL	N/A	N/A	N/A	N/A	N/A	Vista Enhancers	hg19	1	chr16	6548841	6550064
OREG0002668	Homo sapiens	NEGATIVE OUTCOME	REGULATORY REGION	RBFOX1	ENSG00000078328	ENSEMBL	N/A	N/A	N/A	N/A	N/A	Vista Enhancers	hg38	1	chr16	6498840	6500063
OREG0002669	Homo sapiens	NEGATIVE OUTCOME	REGULATORY REGION	RBFOX1	ENSG00000078328	ENSEMBL	N/A	N/A	N/A	N/A	N/A	Vista Enhancers	hg18	1	chr16	7371989	7373157
OREG0002669	Homo sapiens	NEGATIVE OUTCOME	REGULATORY REGION	RBFOX1	ENSG00000078328	ENSEMBL	N/A	N/A	N/A	N/A	N/A	Vista Enhancers	hg19	1	chr16	7431988	7433156
OREG0002669	Homo sapiens	NEGATIVE OUTCOME	REGULATORY REGION	RBFOX1	ENSG00000078328	ENSEMBL	N/A	N/A	N/A	N/A	N/A	Vista Enhancers	hg38	1	chr16	7381987	7383155
OREG0002670	Homo sapiens	NEGATIVE OUTCOME	REGULATORY REGION	A2BP1-MGC2654	A2BP1-MGC2654	N/A	N/A	N/A	N/A	N/A	N/A	Vista Enhancers	hg18	1	chr16	7826534	7828034
OREG0002670	Homo sapiens	NEGATIVE OUTCOME	REGULATORY REGION	A2BP1-MGC2654	A2BP1-MGC2654	N/A	N/A	N/A	N/A	N/A	N/A	Vista Enhancers	hg19	1	chr16	7886533	7888033
OREG0002670	Homo sapiens	NEGATIVE OUTCOME	REGULATORY REGION	A2BP1-MGC2654	A2BP1-MGC2654	N/A	N/A	N/A	N/A	N/A	N/A	Vista Enhancers	hg38	1	chr16	7836531	7838031
OREG0002671	Homo sapiens	NEGATIVE OUTCOME	REGULATORY REGION	A2BP1-MGC2654	A2BP1-MGC2654	N/A	N/A	N/A	N/A	N/A	N/A	Vista Enhancers	hg18	1	chr16	8073047	8074290
OREG0002671	Homo sapiens	NEGATIVE OUTCOME	REGULATORY REGION	A2BP1-MGC2654	A2BP1-MGC2654	N/A	N/A	N/A	N/A	N/A	N/A	Vista Enhancers	hg19	1	chr16	8133046	8134289
OREG0002671	Homo sapiens	NEGATIVE OUTCOME	REGULATORY REGION	A2BP1-MGC2654	A2BP1-MGC2654	N/A	N/A	N/A	N/A	N/A	N/A	Vista Enhancers	hg38	1	chr16	8083044	8084287
OREG0002672	Homo sapiens	NEGATIVE OUTCOME	REGULATORY REGION	A2BP1-MGC2654	A2BP1-MGC2654	N/A	N/A	N/A	N/A	N/A	N/A	Vista Enhancers	hg18	1	chr16	8371304	8372559
OREG0002672	Homo sapiens	NEGATIVE OUTCOME	REGULATORY REGION	A2BP1-MGC2654	A2BP1-MGC2654	N/A	N/A	N/A	N/A	N/A	N/A	Vista Enhancers	hg19	1	chr16	8431303	8432558
OREG0002672	Homo sapiens	NEGATIVE OUTCOME	REGULATORY REGION	A2BP1-MGC2654	A2BP1-MGC2654	N/A	N/A	N/A	N/A	N/A	N/A	Vista Enhancers	hg38	1	chr16	8381301	8382556
OREG0002673	Homo sapiens	NEGATIVE OUTCOME	REGULATORY REGION	NOMO3-XYLT1	NOMO3-XYLT1	N/A	N/A	N/A	N/A	N/A	N/A	Vista Enhancers	hg18	1	chr16	17003849	17004754
OREG0002673	Homo sapiens	NEGATIVE OUTCOME	REGULATORY REGION	NOMO3-XYLT1	NOMO3-XYLT1	N/A	N/A	N/A	N/A	N/A	N/A	Vista Enhancers	hg19	1	chr16	17096348	17097253
OREG0002673	Homo sapiens	NEGATIVE OUTCOME	REGULATORY REGION	NOMO3-XYLT1	NOMO3-XYLT1	N/A	N/A	N/A	N/A	N/A	N/A	Vista Enhancers	hg38	1	chr16	17002491	17003396
OREG0002674	Homo sapiens	NEGATIVE OUTCOME	REGULATORY REGION	XYLT1-NOMO2	XYLT1-NOMO2	N/A	N/A	N/A	N/A	N/A	N/A	Vista Enhancers	hg18	1	chr16	17652605	17653914
OREG0002674	Homo sapiens	NEGATIVE OUTCOME	REGULATORY REGION	XYLT1-NOMO2	XYLT1-NOMO2	N/A	N/A	N/A	N/A	N/A	N/A	Vista Enhancers	hg19	1	chr16	17745104	17746413
OREG0002674	Homo sapiens	NEGATIVE OUTCOME	REGULATORY REGION	XYLT1-NOMO2	XYLT1-NOMO2	N/A	N/A	N/A	N/A	N/A	N/A	Vista Enhancers	hg38	1	chr16	17651247	17652556
OREG0002676	Homo sapiens	NEGATIVE OUTCOME	REGULATORY REGION	CDR2-HS3ST2	CDR2-HS3ST2	N/A	N/A	N/A	N/A	N/A	N/A	Vista Enhancers	hg18	1	chr16	22591623	22592783
OREG0002676	Homo sapiens	NEGATIVE OUTCOME	REGULATORY REGION	CDR2-HS3ST2	CDR2-HS3ST2	N/A	N/A	N/A	N/A	N/A	N/A	Vista Enhancers	hg19	1	chr16	22684122	22685282
OREG0002676	Homo sapiens	NEGATIVE OUTCOME	REGULATORY REGION	CDR2-HS3ST2	CDR2-HS3ST2	N/A	N/A	N/A	N/A	N/A	N/A	Vista Enhancers	hg38	1	chr16	22672801	22673961
OREG0002677	Homo sapiens	NEGATIVE OUTCOME	REGULATORY REGION	HS3ST4	ENSG00000182601	ENSEMBL	N/A	N/A	N/A	N/A	N/A	Vista Enhancers	hg18	1	chr16	25666716	25668030
OREG0002677	Homo sapiens	NEGATIVE OUTCOME	REGULATORY REGION	HS3ST4	ENSG00000182601	ENSEMBL	N/A	N/A	N/A	N/A	N/A	Vista Enhancers	hg19	1	chr16	25759215	25760529
OREG0002677	Homo sapiens	NEGATIVE OUTCOME	REGULATORY REGION	HS3ST4	ENSG00000182601	ENSEMBL	N/A	N/A	N/A	N/A	N/A	Vista Enhancers	hg38	1	chr16	25747894	25749208
OREG0002678	Homo sapiens	NEGATIVE OUTCOME	REGULATORY REGION	HS3ST4-TNT	HS3ST4-TNT	N/A	N/A	N/A	N/A	N/A	N/A	Vista Enhancers	hg18	1	chr16	26133711	26134848
OREG0002678	Homo sapiens	NEGATIVE OUTCOME	REGULATORY REGION	HS3ST4-TNT	HS3ST4-TNT	N/A	N/A	N/A	N/A	N/A	N/A	Vista Enhancers	hg19	1	chr16	26226210	26227347
OREG0002678	Homo sapiens	NEGATIVE OUTCOME	REGULATORY REGION	HS3ST4-TNT	HS3ST4-TNT	N/A	N/A	N/A	N/A	N/A	N/A	Vista Enhancers	hg38	1	chr16	26214889	26216026
OREG0002679	Homo sapiens	POSITIVE OUTCOME	REGULATORY REGION	N4BP1-CBLN1	N4BP1-CBLN1	N/A	N/A	N/A	N/A	N/A	N/A	Vista Enhancers	hg18	1	chr16	47470317	47471645
OREG0002679	Homo sapiens	POSITIVE OUTCOME	REGULATORY REGION	N4BP1-CBLN1	N4BP1-CBLN1	N/A	N/A	N/A	N/A	N/A	N/A	Vista Enhancers	hg19	1	chr16	48912816	48914144
OREG0002679	Homo sapiens	POSITIVE OUTCOME	REGULATORY REGION	N4BP1-CBLN1	N4BP1-CBLN1	N/A	N/A	N/A	N/A	N/A	N/A	Vista Enhancers	hg38	1	chr16	48878905	48880233
OREG0002680	Homo sapiens	NEGATIVE OUTCOME	REGULATORY REGION	GOT2-CDH8	GOT2-CDH8	N/A	N/A	N/A	N/A	N/A	N/A	Vista Enhancers	hg18	1	chr16	58187242	58188755
OREG0002680	Homo sapiens	NEGATIVE OUTCOME	REGULATORY REGION	GOT2-CDH8	GOT2-CDH8	N/A	N/A	N/A	N/A	N/A	N/A	Vista Enhancers	hg19	1	chr16	59629741	59631254
OREG0002680	Homo sapiens	NEGATIVE OUTCOME	REGULATORY REGION	GOT2-CDH8	GOT2-CDH8	N/A	N/A	N/A	N/A	N/A	N/A	Vista Enhancers	hg38	1	chr16	59595837	59597350
OREG0002681	Homo sapiens	NEGATIVE OUTCOME	REGULATORY REGION	GOT2-CDH8	GOT2-CDH8	N/A	N/A	N/A	N/A	N/A	N/A	Vista Enhancers	hg18	1	chr16	59241222	59242687
OREG0002681	Homo sapiens	NEGATIVE OUTCOME	REGULATORY REGION	GOT2-CDH8	GOT2-CDH8	N/A	N/A	N/A	N/A	N/A	N/A	Vista Enhancers	hg19	1	chr16	60683721	60685186
OREG0002681	Homo sapiens	NEGATIVE OUTCOME	REGULATORY REGION	GOT2-CDH8	GOT2-CDH8	N/A	N/A	N/A	N/A	N/A	N/A	Vista Enhancers	hg38	1	chr16	60649817	60651282
OREG0002682	Homo sapiens	NEGATIVE OUTCOME	REGULATORY REGION	GOT2-CDH8	GOT2-CDH8	N/A	N/A	N/A	N/A	N/A	N/A	Vista Enhancers	hg18	1	chr16	59800664	59801935
OREG0002682	Homo sapiens	NEGATIVE OUTCOME	REGULATORY REGION	GOT2-CDH8	GOT2-CDH8	N/A	N/A	N/A	N/A	N/A	N/A	Vista Enhancers	hg19	1	chr16	61243163	61244434
OREG0002682	Homo sapiens	NEGATIVE OUTCOME	REGULATORY REGION	GOT2-CDH8	GOT2-CDH8	N/A	N/A	N/A	N/A	N/A	N/A	Vista Enhancers	hg38	1	chr16	61209259	61210530
OREG0002683	Homo sapiens	NEGATIVE OUTCOME	REGULATORY REGION	CDH8-CDH11	CDH8-CDH11	N/A	N/A	N/A	N/A	N/A	N/A	Vista Enhancers	hg18	1	chr16	61500060	61501522
OREG0002683	Homo sapiens	NEGATIVE OUTCOME	REGULATORY REGION	CDH8-CDH11	CDH8-CDH11	N/A	N/A	N/A	N/A	N/A	N/A	Vista Enhancers	hg19	1	chr16	62942559	62944021
OREG0002683	Homo sapiens	NEGATIVE OUTCOME	REGULATORY REGION	CDH8-CDH11	CDH8-CDH11	N/A	N/A	N/A	N/A	N/A	N/A	Vista Enhancers	hg38	1	chr16	62908655	62910117
OREG0002684	Homo sapiens	NEGATIVE OUTCOME	REGULATORY REGION	CDH8-CDH11	CDH8-CDH11	N/A	N/A	N/A	N/A	N/A	N/A	Vista Enhancers	hg18	1	chr16	63209041	63210395
OREG0002684	Homo sapiens	NEGATIVE OUTCOME	REGULATORY REGION	CDH8-CDH11	CDH8-CDH11	N/A	N/A	N/A	N/A	N/A	N/A	Vista Enhancers	hg19	1	chr16	64651540	64652894
OREG0002684	Homo sapiens	NEGATIVE OUTCOME	REGULATORY REGION	CDH8-CDH11	CDH8-CDH11	N/A	N/A	N/A	N/A	N/A	N/A	Vista Enhancers	hg38	1	chr16	64617637	64618991
OREG0002685	Homo sapiens	NEGATIVE OUTCOME	REGULATORY REGION	A2BP1-MGC2654	A2BP1-MGC2654	N/A	N/A	N/A	N/A	N/A	N/A	Vista Enhancers	hg18	1	chr16	8178190	8179788
OREG0002685	Homo sapiens	NEGATIVE OUTCOME	REGULATORY REGION	A2BP1-MGC2654	A2BP1-MGC2654	N/A	N/A	N/A	N/A	N/A	N/A	Vista Enhancers	hg19	1	chr16	8238189	8239787
OREG0002685	Homo sapiens	NEGATIVE OUTCOME	REGULATORY REGION	A2BP1-MGC2654	A2BP1-MGC2654	N/A	N/A	N/A	N/A	N/A	N/A	Vista Enhancers	hg38	1	chr16	8188187	8189785
OREG0002686	Homo sapiens	POSITIVE OUTCOME	REGULATORY REGION	PMFBP1-ATBF1	PMFBP1-ATBF1	N/A	N/A	N/A	N/A	N/A	N/A	Vista Enhancers	hg18	1	chr16	70962034	70965092
OREG0002686	Homo sapiens	POSITIVE OUTCOME	REGULATORY REGION	PMFBP1-ATBF1	PMFBP1-ATBF1	N/A	N/A	N/A	N/A	N/A	N/A	Vista Enhancers	hg19	1	chr16	72404533	72407591
OREG0002686	Homo sapiens	POSITIVE OUTCOME	REGULATORY REGION	PMFBP1-ATBF1	PMFBP1-ATBF1	N/A	N/A	N/A	N/A	N/A	N/A	Vista Enhancers	hg38	1	chr16	72370634	72373692
OREG0002687	Homo sapiens	NEGATIVE OUTCOME	REGULATORY REGION	C16orf47-PSMD7	C16orf47-PSMD7	N/A	N/A	N/A	N/A	N/A	N/A	Vista Enhancers	hg18	1	chr16	71909813	71912086
OREG0002687	Homo sapiens	NEGATIVE OUTCOME	REGULATORY REGION	C16orf47-PSMD7	C16orf47-PSMD7	N/A	N/A	N/A	N/A	N/A	N/A	Vista Enhancers	hg19	1	chr16	73352312	73354585
OREG0002687	Homo sapiens	NEGATIVE OUTCOME	REGULATORY REGION	C16orf47-PSMD7	C16orf47-PSMD7	N/A	N/A	N/A	N/A	N/A	N/A	Vista Enhancers	hg38	1	chr16	73318413	73320686
OREG0002688	Homo sapiens	POSITIVE OUTCOME	REGULATORY REGION	SP8-SP4	SP8-SP4	N/A	N/A	N/A	N/A	N/A	N/A	Vista Enhancers	hg18	1	chr7	20969805	20971275
OREG0002688	Homo sapiens	POSITIVE OUTCOME	REGULATORY REGION	SP8-SP4	SP8-SP4	N/A	N/A	N/A	N/A	N/A	N/A	Vista Enhancers	hg19	1	chr7	21003280	21004750
OREG0002688	Homo sapiens	POSITIVE OUTCOME	REGULATORY REGION	SP8-SP4	SP8-SP4	N/A	N/A	N/A	N/A	N/A	N/A	Vista Enhancers	hg38	1	chr7	20963661	20965131
OREG0002689	Homo sapiens	POSITIVE OUTCOME	REGULATORY REGION	GLI3	ENSG00000106571	ENSEMBL	N/A	N/A	N/A	N/A	N/A	Vista Enhancers	hg18	1	chr7	42158253	42160163
OREG0002689	Homo sapiens	POSITIVE OUTCOME	REGULATORY REGION	GLI3	ENSG00000106571	ENSEMBL	N/A	N/A	N/A	N/A	N/A	Vista Enhancers	hg19	1	chr7	42191728	42193638
OREG0002689	Homo sapiens	POSITIVE OUTCOME	REGULATORY REGION	GLI3	ENSG00000106571	ENSEMBL	N/A	N/A	N/A	N/A	N/A	Vista Enhancers	hg38	1	chr7	42152129	42154039
OREG0002690	Homo sapiens	POSITIVE OUTCOME	REGULATORY REGION	DMRT1-DMRT3	DMRT1-DMRT3	N/A	N/A	N/A	N/A	N/A	N/A	Vista Enhancers	hg18	1	chr9	963435	965288
OREG0002690	Homo sapiens	POSITIVE OUTCOME	REGULATORY REGION	DMRT1-DMRT3	DMRT1-DMRT3	N/A	N/A	N/A	N/A	N/A	N/A	Vista Enhancers	hg19	1	chr9	973435	975288
OREG0002690	Homo sapiens	POSITIVE OUTCOME	REGULATORY REGION	DMRT1-DMRT3	DMRT1-DMRT3	N/A	N/A	N/A	N/A	N/A	N/A	Vista Enhancers	hg38	1	chr9	973435	975288
OREG0002691	Homo sapiens	POSITIVE OUTCOME	REGULATORY REGION	RCN1-WT1	RCN1-WT1	N/A	N/A	N/A	N/A	N/A	N/A	Vista Enhancers	hg18	1	chr11	32154066	32155310
OREG0002691	Homo sapiens	POSITIVE OUTCOME	REGULATORY REGION	RCN1-WT1	RCN1-WT1	N/A	N/A	N/A	N/A	N/A	N/A	Vista Enhancers	hg19	1	chr11	32197490	32198734
OREG0002691	Homo sapiens	POSITIVE OUTCOME	REGULATORY REGION	RCN1-WT1	RCN1-WT1	N/A	N/A	N/A	N/A	N/A	N/A	Vista Enhancers	hg38	1	chr11	32175944	32177188
OREG0002692	Homo sapiens	NEGATIVE OUTCOME	REGULATORY REGION	POLA1	ENSG00000101868	ENSEMBL	N/A	N/A	N/A	N/A	N/A	Vista Enhancers	hg18	1	chrX	24732524	24734544
OREG0002692	Homo sapiens	NEGATIVE OUTCOME	REGULATORY REGION	POLA1	ENSG00000101868	ENSEMBL	N/A	N/A	N/A	N/A	N/A	Vista Enhancers	hg19	1	chrX	24822603	24824623
OREG0002692	Homo sapiens	NEGATIVE OUTCOME	REGULATORY REGION	POLA1	ENSG00000101868	ENSEMBL	N/A	N/A	N/A	N/A	N/A	Vista Enhancers	hg38	1	chrX	24804486	24806506
OREG0002693	Homo sapiens	NEGATIVE OUTCOME	REGULATORY REGION	POLA1	ENSG00000101868	ENSEMBL	N/A	N/A	N/A	N/A	N/A	Vista Enhancers	hg18	1	chrX	24774152	24775654
OREG0002693	Homo sapiens	NEGATIVE OUTCOME	REGULATORY REGION	POLA1	ENSG00000101868	ENSEMBL	N/A	N/A	N/A	N/A	N/A	Vista Enhancers	hg19	1	chrX	24864231	24865733
OREG0002693	Homo sapiens	NEGATIVE OUTCOME	REGULATORY REGION	POLA1	ENSG00000101868	ENSEMBL	N/A	N/A	N/A	N/A	N/A	Vista Enhancers	hg38	1	chrX	24846114	24847616
OREG0002694	Homo sapiens	POSITIVE OUTCOME	REGULATORY REGION	POLA1	ENSG00000101868	ENSEMBL	N/A	N/A	N/A	N/A	N/A	Vista Enhancers	hg18	1	chrX	24804256	24806005
OREG0002694	Homo sapiens	POSITIVE OUTCOME	REGULATORY REGION	POLA1	ENSG00000101868	ENSEMBL	N/A	N/A	N/A	N/A	N/A	Vista Enhancers	hg19	1	chrX	24894335	24896084
OREG0002694	Homo sapiens	POSITIVE OUTCOME	REGULATORY REGION	POLA1	ENSG00000101868	ENSEMBL	N/A	N/A	N/A	N/A	N/A	Vista Enhancers	hg38	1	chrX	24876218	24877967
OREG0002695	Homo sapiens	POSITIVE OUTCOME	REGULATORY REGION	POLA1	ENSG00000101868	ENSEMBL	N/A	N/A	N/A	N/A	N/A	Vista Enhancers	hg18	1	chrX	24825303	24828193
OREG0002695	Homo sapiens	POSITIVE OUTCOME	REGULATORY REGION	POLA1	ENSG00000101868	ENSEMBL	N/A	N/A	N/A	N/A	N/A	Vista Enhancers	hg19	1	chrX	24915382	24918272
OREG0002695	Homo sapiens	POSITIVE OUTCOME	REGULATORY REGION	POLA1	ENSG00000101868	ENSEMBL	N/A	N/A	N/A	N/A	N/A	Vista Enhancers	hg38	1	chrX	24897265	24900155
OREG0002696	Homo sapiens	NEGATIVE OUTCOME	REGULATORY REGION	POLA1	ENSG00000101868	ENSEMBL	N/A	N/A	N/A	N/A	N/A	Vista Enhancers	hg18	1	chrX	24855569	24857488
OREG0002696	Homo sapiens	NEGATIVE OUTCOME	REGULATORY REGION	POLA1	ENSG00000101868	ENSEMBL	N/A	N/A	N/A	N/A	N/A	Vista Enhancers	hg19	1	chrX	24945648	24947567
OREG0002696	Homo sapiens	NEGATIVE OUTCOME	REGULATORY REGION	POLA1	ENSG00000101868	ENSEMBL	N/A	N/A	N/A	N/A	N/A	Vista Enhancers	hg38	1	chrX	24927531	24929450
OREG0002697	Homo sapiens	POSITIVE OUTCOME	REGULATORY REGION	POLA1	ENSG00000101868	ENSEMBL	N/A	N/A	N/A	N/A	N/A	Vista Enhancers	hg18	1	chrX	24917800	24919502
OREG0002697	Homo sapiens	POSITIVE OUTCOME	REGULATORY REGION	POLA1	ENSG00000101868	ENSEMBL	N/A	N/A	N/A	N/A	N/A	Vista Enhancers	hg19	1	chrX	25007879	25009581
OREG0002697	Homo sapiens	POSITIVE OUTCOME	REGULATORY REGION	POLA1	ENSG00000101868	ENSEMBL	N/A	N/A	N/A	N/A	N/A	Vista Enhancers	hg38	1	chrX	24989762	24991464
OREG0002698	Homo sapiens	POSITIVE OUTCOME	REGULATORY REGION	POLA-ARX	POLA-ARX	N/A	N/A	N/A	N/A	N/A	N/A	Vista Enhancers	hg18	1	chrX	24926988	24928677
OREG0002698	Homo sapiens	POSITIVE OUTCOME	REGULATORY REGION	POLA-ARX	POLA-ARX	N/A	N/A	N/A	N/A	N/A	N/A	Vista Enhancers	hg19	1	chrX	25017067	25018756
OREG0002698	Homo sapiens	POSITIVE OUTCOME	REGULATORY REGION	POLA-ARX	POLA-ARX	N/A	N/A	N/A	N/A	N/A	N/A	Vista Enhancers	hg38	1	chrX	24998950	25000639
OREG0002699	Homo sapiens	POSITIVE OUTCOME	REGULATORY REGION	ARX-MGC33889	ARX-MGC33889	N/A	N/A	N/A	N/A	N/A	N/A	Vista Enhancers	hg18	1	chrX	25310145	25312255
OREG0002699	Homo sapiens	POSITIVE OUTCOME	REGULATORY REGION	ARX-MGC33889	ARX-MGC33889	N/A	N/A	N/A	N/A	N/A	N/A	Vista Enhancers	hg19	1	chrX	25400224	25402334
OREG0002699	Homo sapiens	POSITIVE OUTCOME	REGULATORY REGION	ARX-MGC33889	ARX-MGC33889	N/A	N/A	N/A	N/A	N/A	N/A	Vista Enhancers	hg38	1	chrX	25382107	25384217
OREG0002700	Homo sapiens	POSITIVE OUTCOME	REGULATORY REGION	N4BP1-CBLN1	N4BP1-CBLN1	N/A	N/A	N/A	N/A	N/A	N/A	Vista Enhancers	hg18	1	chr16	47651967	47652743
OREG0002700	Homo sapiens	POSITIVE OUTCOME	REGULATORY REGION	N4BP1-CBLN1	N4BP1-CBLN1	N/A	N/A	N/A	N/A	N/A	N/A	Vista Enhancers	hg19	1	chr16	49094466	49095242
OREG0002700	Homo sapiens	POSITIVE OUTCOME	REGULATORY REGION	N4BP1-CBLN1	N4BP1-CBLN1	N/A	N/A	N/A	N/A	N/A	N/A	Vista Enhancers	hg38	1	chr16	49060555	49061331
OREG0002701	Homo sapiens	NEGATIVE OUTCOME	REGULATORY REGION	GOT2-CDH8	GOT2-CDH8	N/A	N/A	N/A	N/A	N/A	N/A	Vista Enhancers	hg18	1	chr16	58132487	58133486
OREG0002701	Homo sapiens	NEGATIVE OUTCOME	REGULATORY REGION	GOT2-CDH8	GOT2-CDH8	N/A	N/A	N/A	N/A	N/A	N/A	Vista Enhancers	hg19	1	chr16	59574986	59575985
OREG0002701	Homo sapiens	NEGATIVE OUTCOME	REGULATORY REGION	GOT2-CDH8	GOT2-CDH8	N/A	N/A	N/A	N/A	N/A	N/A	Vista Enhancers	hg38	1	chr16	59541082	59542081
OREG0002702	Homo sapiens	POSITIVE OUTCOME	REGULATORY REGION	KLHL1-DACH1	KLHL1-DACH1	N/A	N/A	N/A	N/A	N/A	N/A	Vista Enhancers	hg18	1	chr13	70241610	70242869
OREG0002702	Homo sapiens	POSITIVE OUTCOME	REGULATORY REGION	KLHL1-DACH1	KLHL1-DACH1	N/A	N/A	N/A	N/A	N/A	N/A	Vista Enhancers	hg19	1	chr13	71343609	71344868
OREG0002702	Homo sapiens	POSITIVE OUTCOME	REGULATORY REGION	KLHL1-DACH1	KLHL1-DACH1	N/A	N/A	N/A	N/A	N/A	N/A	Vista Enhancers	hg38	1	chr13	70769477	70770736
OREG0002703	Homo sapiens	NEGATIVE OUTCOME	REGULATORY REGION	KLHL1-DACH1	KLHL1-DACH1	N/A	N/A	N/A	N/A	N/A	N/A	Vista Enhancers	hg18	1	chr13	70620459	70622963
OREG0002703	Homo sapiens	NEGATIVE OUTCOME	REGULATORY REGION	KLHL1-DACH1	KLHL1-DACH1	N/A	N/A	N/A	N/A	N/A	N/A	Vista Enhancers	hg19	1	chr13	71722458	71724962
OREG0002703	Homo sapiens	NEGATIVE OUTCOME	REGULATORY REGION	KLHL1-DACH1	KLHL1-DACH1	N/A	N/A	N/A	N/A	N/A	N/A	Vista Enhancers	hg38	1	chr13	71148326	71150830
OREG0002704	Homo sapiens	POSITIVE OUTCOME	REGULATORY REGION	KLHL1-DACH1	KLHL1-DACH1	N/A	N/A	N/A	N/A	N/A	N/A	Vista Enhancers	hg18	1	chr13	70672849	70673369
OREG0002704	Homo sapiens	POSITIVE OUTCOME	REGULATORY REGION	KLHL1-DACH1	KLHL1-DACH1	N/A	N/A	N/A	N/A	N/A	N/A	Vista Enhancers	hg19	1	chr13	71774848	71775368
OREG0002704	Homo sapiens	POSITIVE OUTCOME	REGULATORY REGION	KLHL1-DACH1	KLHL1-DACH1	N/A	N/A	N/A	N/A	N/A	N/A	Vista Enhancers	hg38	1	chr13	71200716	71201236
OREG0002705	Homo sapiens	POSITIVE OUTCOME	REGULATORY REGION	DACH1-FLJ22624	DACH1-FLJ22624	N/A	N/A	N/A	N/A	N/A	N/A	Vista Enhancers	hg18	1	chr13	71669272	71671877
OREG0002705	Homo sapiens	POSITIVE OUTCOME	REGULATORY REGION	DACH1-FLJ22624	DACH1-FLJ22624	N/A	N/A	N/A	N/A	N/A	N/A	Vista Enhancers	hg19	1	chr13	72771271	72773876
OREG0002705	Homo sapiens	POSITIVE OUTCOME	REGULATORY REGION	DACH1-FLJ22624	DACH1-FLJ22624	N/A	N/A	N/A	N/A	N/A	N/A	Vista Enhancers	hg38	1	chr13	72197133	72199738
OREG0002706	Homo sapiens	NEGATIVE OUTCOME	REGULATORY REGION	DACH1-FLJ22624	DACH1-FLJ22624	N/A	N/A	N/A	N/A	N/A	N/A	Vista Enhancers	hg18	1	chr13	71904142	71904977
OREG0002706	Homo sapiens	NEGATIVE OUTCOME	REGULATORY REGION	DACH1-FLJ22624	DACH1-FLJ22624	N/A	N/A	N/A	N/A	N/A	N/A	Vista Enhancers	hg19	1	chr13	73006141	73006976
OREG0002706	Homo sapiens	NEGATIVE OUTCOME	REGULATORY REGION	DACH1-FLJ22624	DACH1-FLJ22624	N/A	N/A	N/A	N/A	N/A	N/A	Vista Enhancers	hg38	1	chr13	72432003	72432838
OREG0002707	Homo sapiens	NEGATIVE OUTCOME	REGULATORY REGION	DACH1-FLJ22624	DACH1-FLJ22624	N/A	N/A	N/A	N/A	N/A	N/A	Vista Enhancers	hg18	1	chr13	71965602	71966381
OREG0002707	Homo sapiens	NEGATIVE OUTCOME	REGULATORY REGION	DACH1-FLJ22624	DACH1-FLJ22624	N/A	N/A	N/A	N/A	N/A	N/A	Vista Enhancers	hg19	1	chr13	73067601	73068380
OREG0002707	Homo sapiens	NEGATIVE OUTCOME	REGULATORY REGION	DACH1-FLJ22624	DACH1-FLJ22624	N/A	N/A	N/A	N/A	N/A	N/A	Vista Enhancers	hg38	1	chr13	72493463	72494242
OREG0002708	Homo sapiens	NEGATIVE OUTCOME	REGULATORY REGION	DACH1-FLJ22624	DACH1-FLJ22624	N/A	N/A	N/A	N/A	N/A	N/A	Vista Enhancers	hg18	1	chr13	71976568	71977884
OREG0002708	Homo sapiens	NEGATIVE OUTCOME	REGULATORY REGION	DACH1-FLJ22624	DACH1-FLJ22624	N/A	N/A	N/A	N/A	N/A	N/A	Vista Enhancers	hg19	1	chr13	73078567	73079883
OREG0002708	Homo sapiens	NEGATIVE OUTCOME	REGULATORY REGION	DACH1-FLJ22624	DACH1-FLJ22624	N/A	N/A	N/A	N/A	N/A	N/A	Vista Enhancers	hg38	1	chr13	72504429	72505745
OREG0002709	Homo sapiens	NEGATIVE OUTCOME	REGULATORY REGION	KLHL1-DACH1	KLHL1-DACH1	N/A	N/A	N/A	N/A	N/A	N/A	Vista Enhancers	hg18	1	chr13	70691423	70693334
OREG0002709	Homo sapiens	NEGATIVE OUTCOME	REGULATORY REGION	KLHL1-DACH1	KLHL1-DACH1	N/A	N/A	N/A	N/A	N/A	N/A	Vista Enhancers	hg19	1	chr13	71793422	71795333
OREG0002709	Homo sapiens	NEGATIVE OUTCOME	REGULATORY REGION	KLHL1-DACH1	KLHL1-DACH1	N/A	N/A	N/A	N/A	N/A	N/A	Vista Enhancers	hg38	1	chr13	71219290	71221201
OREG0002710	Homo sapiens	POSITIVE OUTCOME	REGULATORY REGION	DACH1	ENSG00000276644	ENSEMBL	N/A	N/A	N/A	N/A	N/A	Vista Enhancers	hg18	1	chr13	71198850	71200935
OREG0002710	Homo sapiens	POSITIVE OUTCOME	REGULATORY REGION	DACH1	ENSG00000276644	ENSEMBL	N/A	N/A	N/A	N/A	N/A	Vista Enhancers	hg19	1	chr13	72300849	72302934
OREG0002710	Homo sapiens	POSITIVE OUTCOME	REGULATORY REGION	DACH1	ENSG00000276644	ENSEMBL	N/A	N/A	N/A	N/A	N/A	Vista Enhancers	hg38	1	chr13	71726717	71728802
OREG0002711	Homo sapiens	POSITIVE OUTCOME	REGULATORY REGION	DACH1	ENSG00000276644	ENSEMBL	N/A	N/A	N/A	N/A	N/A	Vista Enhancers	hg18	1	chr13	71323788	71326336
OREG0002711	Homo sapiens	POSITIVE OUTCOME	REGULATORY REGION	DACH1	ENSG00000276644	ENSEMBL	N/A	N/A	N/A	N/A	N/A	Vista Enhancers	hg19	1	chr13	72425787	72428335
OREG0002711	Homo sapiens	POSITIVE OUTCOME	REGULATORY REGION	DACH1	ENSG00000276644	ENSEMBL	N/A	N/A	N/A	N/A	N/A	Vista Enhancers	hg38	1	chr13	71851655	71854203
OREG0002712	Homo sapiens	POSITIVE OUTCOME	REGULATORY REGION	DACH1-FLJ22624	DACH1-FLJ22624	N/A	N/A	N/A	N/A	N/A	N/A	Vista Enhancers	hg18	1	chr13	71565849	71568282
OREG0002712	Homo sapiens	POSITIVE OUTCOME	REGULATORY REGION	DACH1-FLJ22624	DACH1-FLJ22624	N/A	N/A	N/A	N/A	N/A	N/A	Vista Enhancers	hg19	1	chr13	72667848	72670281
OREG0002712	Homo sapiens	POSITIVE OUTCOME	REGULATORY REGION	DACH1-FLJ22624	DACH1-FLJ22624	N/A	N/A	N/A	N/A	N/A	N/A	Vista Enhancers	hg38	1	chr13	72093710	72096143
OREG0002713	Homo sapiens	NEGATIVE OUTCOME	REGULATORY REGION	DACH1-FLJ22624	DACH1-FLJ22624	N/A	N/A	N/A	N/A	N/A	N/A	Vista Enhancers	hg18	1	chr13	71591677	71593293
OREG0002713	Homo sapiens	NEGATIVE OUTCOME	REGULATORY REGION	DACH1-FLJ22624	DACH1-FLJ22624	N/A	N/A	N/A	N/A	N/A	N/A	Vista Enhancers	hg19	1	chr13	72693676	72695292
OREG0002713	Homo sapiens	NEGATIVE OUTCOME	REGULATORY REGION	DACH1-FLJ22624	DACH1-FLJ22624	N/A	N/A	N/A	N/A	N/A	N/A	Vista Enhancers	hg38	1	chr13	72119538	72121154
OREG0002714	Homo sapiens	POSITIVE OUTCOME	REGULATORY REGION	DACH1-FLJ22624	DACH1-FLJ22624	N/A	N/A	N/A	N/A	N/A	N/A	Vista Enhancers	hg18	1	chr13	71899084	71901054
OREG0002714	Homo sapiens	POSITIVE OUTCOME	REGULATORY REGION	DACH1-FLJ22624	DACH1-FLJ22624	N/A	N/A	N/A	N/A	N/A	N/A	Vista Enhancers	hg19	1	chr13	73001083	73003053
OREG0002714	Homo sapiens	POSITIVE OUTCOME	REGULATORY REGION	DACH1-FLJ22624	DACH1-FLJ22624	N/A	N/A	N/A	N/A	N/A	N/A	Vista Enhancers	hg38	1	chr13	72426945	72428915
OREG0002715	Homo sapiens	POSITIVE OUTCOME	REGULATORY REGION	DACH1-FLJ22624	DACH1-FLJ22624	N/A	N/A	N/A	N/A	N/A	N/A	Vista Enhancers	hg18	1	chr13	71979448	71981755
OREG0002715	Homo sapiens	POSITIVE OUTCOME	REGULATORY REGION	DACH1-FLJ22624	DACH1-FLJ22624	N/A	N/A	N/A	N/A	N/A	N/A	Vista Enhancers	hg19	1	chr13	73081447	73083754
OREG0002715	Homo sapiens	POSITIVE OUTCOME	REGULATORY REGION	DACH1-FLJ22624	DACH1-FLJ22624	N/A	N/A	N/A	N/A	N/A	N/A	Vista Enhancers	hg38	1	chr13	72507309	72509616
OREG0002716	Homo sapiens	NEGATIVE OUTCOME	REGULATORY REGION	DACH1-FLJ22624	DACH1-FLJ22624	N/A	N/A	N/A	N/A	N/A	N/A	Vista Enhancers	hg18	1	chr13	71985013	71986822
OREG0002716	Homo sapiens	NEGATIVE OUTCOME	REGULATORY REGION	DACH1-FLJ22624	DACH1-FLJ22624	N/A	N/A	N/A	N/A	N/A	N/A	Vista Enhancers	hg19	1	chr13	73087012	73088821
OREG0002716	Homo sapiens	NEGATIVE OUTCOME	REGULATORY REGION	DACH1-FLJ22624	DACH1-FLJ22624	N/A	N/A	N/A	N/A	N/A	N/A	Vista Enhancers	hg38	1	chr13	72512874	72514683
OREG0002717	Homo sapiens	NEGATIVE OUTCOME	REGULATORY REGION	DACH1-FLJ22624	DACH1-FLJ22624	N/A	N/A	N/A	N/A	N/A	N/A	Vista Enhancers	hg18	1	chr13	72122401	72123907
OREG0002717	Homo sapiens	NEGATIVE OUTCOME	REGULATORY REGION	DACH1-FLJ22624	DACH1-FLJ22624	N/A	N/A	N/A	N/A	N/A	N/A	Vista Enhancers	hg19	1	chr13	73224400	73225906
OREG0002717	Homo sapiens	NEGATIVE OUTCOME	REGULATORY REGION	DACH1-FLJ22624	DACH1-FLJ22624	N/A	N/A	N/A	N/A	N/A	N/A	Vista Enhancers	hg38	1	chr13	72650262	72651768
OREG0002718	Homo sapiens	POSITIVE OUTCOME	REGULATORY REGION	POLA-ARX	POLA-ARX	N/A	N/A	N/A	N/A	N/A	N/A	Vista Enhancers	hg18	1	chrX	24928792	24930453
OREG0002718	Homo sapiens	POSITIVE OUTCOME	REGULATORY REGION	POLA-ARX	POLA-ARX	N/A	N/A	N/A	N/A	N/A	N/A	Vista Enhancers	hg19	1	chrX	25018871	25020532
OREG0002718	Homo sapiens	POSITIVE OUTCOME	REGULATORY REGION	POLA-ARX	POLA-ARX	N/A	N/A	N/A	N/A	N/A	N/A	Vista Enhancers	hg38	1	chrX	25000754	25002415
OREG0002719	Homo sapiens	NEGATIVE OUTCOME	REGULATORY REGION	FLJ23451-SIX3	FLJ23451-SIX3	N/A	N/A	N/A	N/A	N/A	N/A	Vista Enhancers	hg18	1	chr2	44920256	44924128
OREG0002719	Homo sapiens	NEGATIVE OUTCOME	REGULATORY REGION	FLJ23451-SIX3	FLJ23451-SIX3	N/A	N/A	N/A	N/A	N/A	N/A	Vista Enhancers	hg19	1	chr2	45066752	45070624
OREG0002719	Homo sapiens	NEGATIVE OUTCOME	REGULATORY REGION	FLJ23451-SIX3	FLJ23451-SIX3	N/A	N/A	N/A	N/A	N/A	N/A	Vista Enhancers	hg38	1	chr2	44839613	44843485
OREG0002720	Homo sapiens	POSITIVE OUTCOME	REGULATORY REGION	FLJ23451-SIX3	FLJ23451-SIX3	N/A	N/A	N/A	N/A	N/A	N/A	Vista Enhancers	hg18	1	chr2	44960431	44961157
OREG0002720	Homo sapiens	POSITIVE OUTCOME	REGULATORY REGION	FLJ23451-SIX3	FLJ23451-SIX3	N/A	N/A	N/A	N/A	N/A	N/A	Vista Enhancers	hg19	1	chr2	45106927	45107653
OREG0002720	Homo sapiens	POSITIVE OUTCOME	REGULATORY REGION	FLJ23451-SIX3	FLJ23451-SIX3	N/A	N/A	N/A	N/A	N/A	N/A	Vista Enhancers	hg38	1	chr2	44879788	44880514
OREG0002721	Homo sapiens	NEGATIVE OUTCOME	REGULATORY REGION	FLJ23451-SIX3	FLJ23451-SIX3	N/A	N/A	N/A	N/A	N/A	N/A	Vista Enhancers	hg18	1	chr2	44981599	44982821
OREG0002721	Homo sapiens	NEGATIVE OUTCOME	REGULATORY REGION	FLJ23451-SIX3	FLJ23451-SIX3	N/A	N/A	N/A	N/A	N/A	N/A	Vista Enhancers	hg19	1	chr2	45128095	45129317
OREG0002721	Homo sapiens	NEGATIVE OUTCOME	REGULATORY REGION	FLJ23451-SIX3	FLJ23451-SIX3	N/A	N/A	N/A	N/A	N/A	N/A	Vista Enhancers	hg38	1	chr2	44900956	44902178
OREG0002722	Homo sapiens	NEGATIVE OUTCOME	REGULATORY REGION	WWOX-MAF	WWOX-MAF	N/A	N/A	N/A	N/A	N/A	N/A	Vista Enhancers	hg18	1	chr16	77939027	77940237
OREG0002722	Homo sapiens	NEGATIVE OUTCOME	REGULATORY REGION	WWOX-MAF	WWOX-MAF	N/A	N/A	N/A	N/A	N/A	N/A	Vista Enhancers	hg19	1	chr16	79381526	79382736
OREG0002722	Homo sapiens	NEGATIVE OUTCOME	REGULATORY REGION	WWOX-MAF	WWOX-MAF	N/A	N/A	N/A	N/A	N/A	N/A	Vista Enhancers	hg38	1	chr16	79347629	79348839
OREG0002723	Homo sapiens	POSITIVE OUTCOME	REGULATORY REGION	CYLD-SALL1	CYLD-SALL1	N/A	N/A	N/A	N/A	N/A	N/A	Vista Enhancers	hg18	1	chr16	49427193	49428599
OREG0002723	Homo sapiens	POSITIVE OUTCOME	REGULATORY REGION	CYLD-SALL1	CYLD-SALL1	N/A	N/A	N/A	N/A	N/A	N/A	Vista Enhancers	hg19	1	chr16	50869692	50871098
OREG0002723	Homo sapiens	POSITIVE OUTCOME	REGULATORY REGION	CYLD-SALL1	CYLD-SALL1	N/A	N/A	N/A	N/A	N/A	N/A	Vista Enhancers	hg38	1	chr16	50835781	50837187
OREG0002724	Homo sapiens	POSITIVE OUTCOME	REGULATORY REGION	APG4C-FOXD3	APG4C-FOXD3	N/A	N/A	N/A	N/A	N/A	N/A	Vista Enhancers	hg18	1	chr1	63216122	63217472
OREG0002724	Homo sapiens	POSITIVE OUTCOME	REGULATORY REGION	APG4C-FOXD3	APG4C-FOXD3	N/A	N/A	N/A	N/A	N/A	N/A	Vista Enhancers	hg19	1	chr1	63443534	63444884
OREG0002724	Homo sapiens	POSITIVE OUTCOME	REGULATORY REGION	APG4C-FOXD3	APG4C-FOXD3	N/A	N/A	N/A	N/A	N/A	N/A	Vista Enhancers	hg38	1	chr1	62977863	62979213
OREG0002725	Homo sapiens	POSITIVE OUTCOME	REGULATORY REGION	APG4C-FOXD3	APG4C-FOXD3	N/A	N/A	N/A	N/A	N/A	N/A	Vista Enhancers	hg18	1	chr1	63236870	63238305
OREG0002725	Homo sapiens	POSITIVE OUTCOME	REGULATORY REGION	APG4C-FOXD3	APG4C-FOXD3	N/A	N/A	N/A	N/A	N/A	N/A	Vista Enhancers	hg19	1	chr1	63464282	63465717
OREG0002725	Homo sapiens	POSITIVE OUTCOME	REGULATORY REGION	APG4C-FOXD3	APG4C-FOXD3	N/A	N/A	N/A	N/A	N/A	N/A	Vista Enhancers	hg38	1	chr1	62998611	63000046
OREG0002726	Homo sapiens	POSITIVE OUTCOME	REGULATORY REGION	KCNH7-FIGN	KCNH7-FIGN	N/A	N/A	N/A	N/A	N/A	N/A	Vista Enhancers	hg18	1	chr2	164158390	164160004
OREG0002726	Homo sapiens	POSITIVE OUTCOME	REGULATORY REGION	KCNH7-FIGN	KCNH7-FIGN	N/A	N/A	N/A	N/A	N/A	N/A	Vista Enhancers	hg19	1	chr2	164450144	164451758
OREG0002726	Homo sapiens	POSITIVE OUTCOME	REGULATORY REGION	KCNH7-FIGN	KCNH7-FIGN	N/A	N/A	N/A	N/A	N/A	N/A	Vista Enhancers	hg38	1	chr2	163593634	163595248
OREG0002727	Homo sapiens	NEGATIVE OUTCOME	REGULATORY REGION	STX18-MSX1	STX18-MSX1	N/A	N/A	N/A	N/A	N/A	N/A	Vista Enhancers	hg18	1	chr4	4870634	4871461
OREG0002727	Homo sapiens	NEGATIVE OUTCOME	REGULATORY REGION	STX18-MSX1	STX18-MSX1	N/A	N/A	N/A	N/A	N/A	N/A	Vista Enhancers	hg19	1	chr4	4819733	4820560
OREG0002727	Homo sapiens	NEGATIVE OUTCOME	REGULATORY REGION	STX18-MSX1	STX18-MSX1	N/A	N/A	N/A	N/A	N/A	N/A	Vista Enhancers	hg38	1	chr4	4818006	4818833
OREG0002728	Homo sapiens	NEGATIVE OUTCOME	REGULATORY REGION	TBCA	ENSG00000171530	ENSEMBL	N/A	N/A	N/A	N/A	N/A	Vista Enhancers	hg18	1	chr5	77056361	77058264
OREG0002728	Homo sapiens	NEGATIVE OUTCOME	REGULATORY REGION	TBCA	ENSG00000171530	ENSEMBL	N/A	N/A	N/A	N/A	N/A	Vista Enhancers	hg19	1	chr5	77020605	77022508
OREG0002728	Homo sapiens	NEGATIVE OUTCOME	REGULATORY REGION	TBCA	ENSG00000171530	ENSEMBL	N/A	N/A	N/A	N/A	N/A	Vista Enhancers	hg38	1	chr5	77724780	77726683
OREG0002729	Homo sapiens	POSITIVE OUTCOME	REGULATORY REGION	LMO4-PKN2	LMO4-PKN2	N/A	N/A	N/A	N/A	N/A	N/A	Vista Enhancers	hg18	1	chr1	87594209	87595670
OREG0002729	Homo sapiens	POSITIVE OUTCOME	REGULATORY REGION	LMO4-PKN2	LMO4-PKN2	N/A	N/A	N/A	N/A	N/A	N/A	Vista Enhancers	hg19	1	chr1	87821621	87823082
OREG0002729	Homo sapiens	POSITIVE OUTCOME	REGULATORY REGION	LMO4-PKN2	LMO4-PKN2	N/A	N/A	N/A	N/A	N/A	N/A	Vista Enhancers	hg38	1	chr1	87355938	87357399
OREG0002730	Homo sapiens	POSITIVE OUTCOME	REGULATORY REGION	MEIS2	ENSG00000134138	ENSEMBL	N/A	N/A	N/A	N/A	N/A	Vista Enhancers	hg18	1	chr15	35028097	35029790
OREG0002730	Homo sapiens	POSITIVE OUTCOME	REGULATORY REGION	MEIS2	ENSG00000134138	ENSEMBL	N/A	N/A	N/A	N/A	N/A	Vista Enhancers	hg19	1	chr15	37240805	37242498
OREG0002730	Homo sapiens	POSITIVE OUTCOME	REGULATORY REGION	MEIS2	ENSG00000134138	ENSEMBL	N/A	N/A	N/A	N/A	N/A	Vista Enhancers	hg38	1	chr15	36948604	36950297
OREG0002731	Homo sapiens	POSITIVE OUTCOME	REGULATORY REGION	MVB12B	ENSG00000196814	ENSEMBL	N/A	N/A	N/A	N/A	N/A	Vista Enhancers	hg18	1	chr9	128238221	128240560
OREG0002731	Homo sapiens	POSITIVE OUTCOME	REGULATORY REGION	MVB12B	ENSG00000196814	ENSEMBL	N/A	N/A	N/A	N/A	N/A	Vista Enhancers	hg19	1	chr9	129198400	129200739
OREG0002731	Homo sapiens	POSITIVE OUTCOME	REGULATORY REGION	MVB12B	ENSG00000196814	ENSEMBL	N/A	N/A	N/A	N/A	N/A	Vista Enhancers	hg38	1	chr9	126436121	126438460
OREG0002732	Homo sapiens	POSITIVE OUTCOME	REGULATORY REGION	FOXP1	ENSG00000114861	ENSEMBL	N/A	N/A	N/A	N/A	N/A	Vista Enhancers	hg18	1	chr3	71373108	71375274
OREG0002732	Homo sapiens	POSITIVE OUTCOME	REGULATORY REGION	FOXP1	ENSG00000114861	ENSEMBL	N/A	N/A	N/A	N/A	N/A	Vista Enhancers	hg19	1	chr3	71290418	71292584
OREG0002732	Homo sapiens	POSITIVE OUTCOME	REGULATORY REGION	FOXP1	ENSG00000114861	ENSEMBL	N/A	N/A	N/A	N/A	N/A	Vista Enhancers	hg38	1	chr3	71241267	71243433
OREG0002733	Homo sapiens	POSITIVE OUTCOME	REGULATORY REGION	DACH1	ENSG00000276644	ENSEMBL	N/A	N/A	N/A	N/A	N/A	Vista Enhancers	hg18	1	chr13	71243981	71246231
OREG0002733	Homo sapiens	POSITIVE OUTCOME	REGULATORY REGION	DACH1	ENSG00000276644	ENSEMBL	N/A	N/A	N/A	N/A	N/A	Vista Enhancers	hg19	1	chr13	72345980	72348230
OREG0002733	Homo sapiens	POSITIVE OUTCOME	REGULATORY REGION	DACH1	ENSG00000276644	ENSEMBL	N/A	N/A	N/A	N/A	N/A	Vista Enhancers	hg38	1	chr13	71771848	71774098
OREG0002734	Homo sapiens	POSITIVE OUTCOME	REGULATORY REGION	SOX21-ABCC4	SOX21-ABCC4	N/A	N/A	N/A	N/A	N/A	N/A	Vista Enhancers	hg18	-1	chr13	94416517	94417851
OREG0002734	Homo sapiens	POSITIVE OUTCOME	REGULATORY REGION	SOX21-ABCC4	SOX21-ABCC4	N/A	N/A	N/A	N/A	N/A	N/A	Vista Enhancers	hg19	-1	chr13	95618516	95619850
OREG0002734	Homo sapiens	POSITIVE OUTCOME	REGULATORY REGION	SOX21-ABCC4	SOX21-ABCC4	N/A	N/A	N/A	N/A	N/A	N/A	Vista Enhancers	hg38	-1	chr13	94966262	94967596
OREG0002735	Homo sapiens	POSITIVE OUTCOME	REGULATORY REGION	ARRDC3-NR2F1	ARRDC3-NR2F1	N/A	N/A	N/A	N/A	N/A	N/A	Vista Enhancers	hg18	1	chr5	91072644	91074655
OREG0002735	Homo sapiens	POSITIVE OUTCOME	REGULATORY REGION	ARRDC3-NR2F1	ARRDC3-NR2F1	N/A	N/A	N/A	N/A	N/A	N/A	Vista Enhancers	hg19	1	chr5	91036888	91038899
OREG0002735	Homo sapiens	POSITIVE OUTCOME	REGULATORY REGION	ARRDC3-NR2F1	ARRDC3-NR2F1	N/A	N/A	N/A	N/A	N/A	N/A	Vista Enhancers	hg38	1	chr5	91741071	91743082
OREG0002736	Homo sapiens	POSITIVE OUTCOME	REGULATORY REGION	TIM14-SOX2	TIM14-SOX2	N/A	N/A	N/A	N/A	N/A	N/A	Vista Enhancers	hg18	1	chr3	182256333	182258496
OREG0002736	Homo sapiens	POSITIVE OUTCOME	REGULATORY REGION	TIM14-SOX2	TIM14-SOX2	N/A	N/A	N/A	N/A	N/A	N/A	Vista Enhancers	hg19	1	chr3	180773639	180775802
OREG0002736	Homo sapiens	POSITIVE OUTCOME	REGULATORY REGION	TIM14-SOX2	TIM14-SOX2	N/A	N/A	N/A	N/A	N/A	N/A	Vista Enhancers	hg38	1	chr3	181055851	181058014
OREG0002737	Homo sapiens	POSITIVE OUTCOME	REGULATORY REGION	FAF1	ENSG00000185104	ENSEMBL	N/A	N/A	N/A	N/A	N/A	Vista Enhancers	hg18	1	chr1	50807134	50808877
OREG0002737	Homo sapiens	POSITIVE OUTCOME	REGULATORY REGION	FAF1	ENSG00000185104	ENSEMBL	N/A	N/A	N/A	N/A	N/A	Vista Enhancers	hg19	1	chr1	51034546	51036289
OREG0002737	Homo sapiens	POSITIVE OUTCOME	REGULATORY REGION	FAF1	ENSG00000185104	ENSEMBL	N/A	N/A	N/A	N/A	N/A	Vista Enhancers	hg38	1	chr1	50568874	50570617
OREG0002738	Homo sapiens	POSITIVE OUTCOME	REGULATORY REGION	ZFPM2	ENSG00000169946	ENSEMBL	N/A	N/A	N/A	N/A	N/A	Vista Enhancers	hg18	1	chr8	106402706	106404035
OREG0002738	Homo sapiens	POSITIVE OUTCOME	REGULATORY REGION	ZFPM2	ENSG00000169946	ENSEMBL	N/A	N/A	N/A	N/A	N/A	Vista Enhancers	hg19	1	chr8	106333530	106334859
OREG0002738	Homo sapiens	POSITIVE OUTCOME	REGULATORY REGION	ZFPM2	ENSG00000169946	ENSEMBL	N/A	N/A	N/A	N/A	N/A	Vista Enhancers	hg38	1	chr8	105321302	105322631
OREG0002739	Homo sapiens	NEGATIVE OUTCOME	REGULATORY REGION	DMRT1-DMRT3	DMRT1-DMRT3	N/A	N/A	N/A	N/A	N/A	N/A	Vista Enhancers	hg18	1	chr9	958797	960093
OREG0002739	Homo sapiens	NEGATIVE OUTCOME	REGULATORY REGION	DMRT1-DMRT3	DMRT1-DMRT3	N/A	N/A	N/A	N/A	N/A	N/A	Vista Enhancers	hg19	1	chr9	968797	970093
OREG0002739	Homo sapiens	NEGATIVE OUTCOME	REGULATORY REGION	DMRT1-DMRT3	DMRT1-DMRT3	N/A	N/A	N/A	N/A	N/A	N/A	Vista Enhancers	hg38	1	chr9	968797	970093
OREG0002740	Homo sapiens	NEGATIVE OUTCOME	REGULATORY REGION	FAF1	ENSG00000185104	ENSEMBL	N/A	N/A	N/A	N/A	N/A	Vista Enhancers	hg18	1	chr1	50871429	50872501
OREG0002740	Homo sapiens	NEGATIVE OUTCOME	REGULATORY REGION	FAF1	ENSG00000185104	ENSEMBL	N/A	N/A	N/A	N/A	N/A	Vista Enhancers	hg19	1	chr1	51098841	51099913
OREG0002740	Homo sapiens	NEGATIVE OUTCOME	REGULATORY REGION	FAF1	ENSG00000185104	ENSEMBL	N/A	N/A	N/A	N/A	N/A	Vista Enhancers	hg38	1	chr1	50633169	50634241
OREG0002741	Homo sapiens	NEGATIVE OUTCOME	REGULATORY REGION	ELP4	ENSG00000109911	ENSEMBL	N/A	N/A	N/A	N/A	N/A	Vista Enhancers	hg18	1	chr11	31741999	31743802
OREG0002741	Homo sapiens	NEGATIVE OUTCOME	REGULATORY REGION	ELP4	ENSG00000109911	ENSEMBL	N/A	N/A	N/A	N/A	N/A	Vista Enhancers	hg19	1	chr11	31785423	31787226
OREG0002741	Homo sapiens	NEGATIVE OUTCOME	REGULATORY REGION	ELP4	ENSG00000109911	ENSEMBL	N/A	N/A	N/A	N/A	N/A	Vista Enhancers	hg38	1	chr11	31763875	31765678
OREG0002742	Homo sapiens	POSITIVE OUTCOME	REGULATORY REGION	FAF1	ENSG00000185104	ENSEMBL	N/A	N/A	N/A	N/A	N/A	Vista Enhancers	hg18	1	chr1	50937783	50939374
OREG0002742	Homo sapiens	POSITIVE OUTCOME	REGULATORY REGION	FAF1	ENSG00000185104	ENSEMBL	N/A	N/A	N/A	N/A	N/A	Vista Enhancers	hg19	1	chr1	51165195	51166786
OREG0002742	Homo sapiens	POSITIVE OUTCOME	REGULATORY REGION	FAF1	ENSG00000185104	ENSEMBL	N/A	N/A	N/A	N/A	N/A	Vista Enhancers	hg38	1	chr1	50699523	50701114
OREG0002743	Homo sapiens	NEGATIVE OUTCOME	REGULATORY REGION	CDCA1-PBX1	CDCA1-PBX1	N/A	N/A	N/A	N/A	N/A	N/A	Vista Enhancers	hg18	1	chr1	162206324	162207261
OREG0002743	Homo sapiens	NEGATIVE OUTCOME	REGULATORY REGION	CDCA1-PBX1	CDCA1-PBX1	N/A	N/A	N/A	N/A	N/A	N/A	Vista Enhancers	hg19	1	chr1	163939700	163940637
OREG0002743	Homo sapiens	NEGATIVE OUTCOME	REGULATORY REGION	CDCA1-PBX1	CDCA1-PBX1	N/A	N/A	N/A	N/A	N/A	N/A	Vista Enhancers	hg38	1	chr1	163970463	163971400
OREG0002744	Homo sapiens	NEGATIVE OUTCOME	REGULATORY REGION	CDCA1-PBX1	CDCA1-PBX1	N/A	N/A	N/A	N/A	N/A	N/A	Vista Enhancers	hg18	1	chr1	162289868	162290838
OREG0002744	Homo sapiens	NEGATIVE OUTCOME	REGULATORY REGION	CDCA1-PBX1	CDCA1-PBX1	N/A	N/A	N/A	N/A	N/A	N/A	Vista Enhancers	hg19	1	chr1	164023244	164024214
OREG0002744	Homo sapiens	NEGATIVE OUTCOME	REGULATORY REGION	CDCA1-PBX1	CDCA1-PBX1	N/A	N/A	N/A	N/A	N/A	N/A	Vista Enhancers	hg38	1	chr1	164054007	164054977
OREG0002745	Homo sapiens	NEGATIVE OUTCOME	REGULATORY REGION	PBX1	ENSG00000185630	ENSEMBL	N/A	N/A	N/A	N/A	N/A	Vista Enhancers	hg18	1	chr1	162904199	162905661
OREG0002745	Homo sapiens	NEGATIVE OUTCOME	REGULATORY REGION	PBX1	ENSG00000185630	ENSEMBL	N/A	N/A	N/A	N/A	N/A	Vista Enhancers	hg19	1	chr1	164637575	164639037
OREG0002745	Homo sapiens	NEGATIVE OUTCOME	REGULATORY REGION	PBX1	ENSG00000185630	ENSEMBL	N/A	N/A	N/A	N/A	N/A	Vista Enhancers	hg38	1	chr1	164668338	164669800
OREG0002746	Homo sapiens	POSITIVE OUTCOME	REGULATORY REGION	RPS6KC1-PROX1	RPS6KC1-PROX1	N/A	N/A	N/A	N/A	N/A	N/A	Vista Enhancers	hg18	1	chr1	211664587	211666147
OREG0002746	Homo sapiens	POSITIVE OUTCOME	REGULATORY REGION	RPS6KC1-PROX1	RPS6KC1-PROX1	N/A	N/A	N/A	N/A	N/A	N/A	Vista Enhancers	hg19	1	chr1	213597964	213599524
OREG0002746	Homo sapiens	POSITIVE OUTCOME	REGULATORY REGION	RPS6KC1-PROX1	RPS6KC1-PROX1	N/A	N/A	N/A	N/A	N/A	N/A	Vista Enhancers	hg38	1	chr1	213424621	213426181
OREG0002747	Homo sapiens	POSITIVE OUTCOME	REGULATORY REGION	FLJ16124(intragenic)	FLJ16124(intragenic)	N/A	N/A	N/A	N/A	N/A	N/A	Vista Enhancers	hg18	1	chr2	66151031	66152718
OREG0002747	Homo sapiens	POSITIVE OUTCOME	REGULATORY REGION	FLJ16124(intragenic)	FLJ16124(intragenic)	N/A	N/A	N/A	N/A	N/A	N/A	Vista Enhancers	hg19	1	chr2	66297527	66299214
OREG0002747	Homo sapiens	POSITIVE OUTCOME	REGULATORY REGION	FLJ16124(intragenic)	FLJ16124(intragenic)	N/A	N/A	N/A	N/A	N/A	N/A	Vista Enhancers	hg38	1	chr2	66070393	66072080
OREG0002748	Homo sapiens	NEGATIVE OUTCOME	REGULATORY REGION	MITF-FOXP1	MITF-FOXP1	N/A	N/A	N/A	N/A	N/A	N/A	Vista Enhancers	hg18	1	chr3	70647932	70649542
OREG0002748	Homo sapiens	NEGATIVE OUTCOME	REGULATORY REGION	MITF-FOXP1	MITF-FOXP1	N/A	N/A	N/A	N/A	N/A	N/A	Vista Enhancers	hg19	1	chr3	70565242	70566852
OREG0002748	Homo sapiens	NEGATIVE OUTCOME	REGULATORY REGION	MITF-FOXP1	MITF-FOXP1	N/A	N/A	N/A	N/A	N/A	N/A	Vista Enhancers	hg38	1	chr3	70516091	70517701
OREG0002749	Homo sapiens	NEGATIVE OUTCOME	REGULATORY REGION	MITF-FOXP1	MITF-FOXP1	N/A	N/A	N/A	N/A	N/A	N/A	Vista Enhancers	hg18	1	chr3	70954006	70955647
OREG0002749	Homo sapiens	NEGATIVE OUTCOME	REGULATORY REGION	MITF-FOXP1	MITF-FOXP1	N/A	N/A	N/A	N/A	N/A	N/A	Vista Enhancers	hg19	1	chr3	70871316	70872957
OREG0002749	Homo sapiens	NEGATIVE OUTCOME	REGULATORY REGION	MITF-FOXP1	MITF-FOXP1	N/A	N/A	N/A	N/A	N/A	N/A	Vista Enhancers	hg38	1	chr3	70822165	70823806
OREG0002750	Homo sapiens	POSITIVE OUTCOME	REGULATORY REGION	MGC34923-SOX14	MGC34923-SOX14	N/A	N/A	N/A	N/A	N/A	N/A	Vista Enhancers	hg18	1	chr3	138530234	138531961
OREG0002750	Homo sapiens	POSITIVE OUTCOME	REGULATORY REGION	MGC34923-SOX14	MGC34923-SOX14	N/A	N/A	N/A	N/A	N/A	N/A	Vista Enhancers	hg19	1	chr3	137047544	137049271
OREG0002750	Homo sapiens	POSITIVE OUTCOME	REGULATORY REGION	MGC34923-SOX14	MGC34923-SOX14	N/A	N/A	N/A	N/A	N/A	N/A	Vista Enhancers	hg38	1	chr3	137328702	137330429
OREG0002751	Homo sapiens	NEGATIVE OUTCOME	REGULATORY REGION	MGC34923-SOX14	MGC34923-SOX14	N/A	N/A	N/A	N/A	N/A	N/A	Vista Enhancers	hg18	1	chr3	138607861	138609667
OREG0002751	Homo sapiens	NEGATIVE OUTCOME	REGULATORY REGION	MGC34923-SOX14	MGC34923-SOX14	N/A	N/A	N/A	N/A	N/A	N/A	Vista Enhancers	hg19	1	chr3	137125171	137126977
OREG0002751	Homo sapiens	NEGATIVE OUTCOME	REGULATORY REGION	MGC34923-SOX14	MGC34923-SOX14	N/A	N/A	N/A	N/A	N/A	N/A	Vista Enhancers	hg38	1	chr3	137406329	137408135
OREG0002752	Homo sapiens	NEGATIVE OUTCOME	REGULATORY REGION	PLSCR1-ZIC4	PLSCR1-ZIC4	N/A	N/A	N/A	N/A	N/A	N/A	Vista Enhancers	hg18	1	chr3	148512919	148514460
OREG0002752	Homo sapiens	NEGATIVE OUTCOME	REGULATORY REGION	PLSCR1-ZIC4	PLSCR1-ZIC4	N/A	N/A	N/A	N/A	N/A	N/A	Vista Enhancers	hg19	1	chr3	147030229	147031770
OREG0002752	Homo sapiens	NEGATIVE OUTCOME	REGULATORY REGION	PLSCR1-ZIC4	PLSCR1-ZIC4	N/A	N/A	N/A	N/A	N/A	N/A	Vista Enhancers	hg38	1	chr3	147312442	147313983
OREG0002753	Homo sapiens	POSITIVE OUTCOME	REGULATORY REGION	PLSCR1-ZIC4	PLSCR1-ZIC4	N/A	N/A	N/A	N/A	N/A	N/A	Vista Enhancers	hg18	1	chr3	148532226	148533790
OREG0002753	Homo sapiens	POSITIVE OUTCOME	REGULATORY REGION	PLSCR1-ZIC4	PLSCR1-ZIC4	N/A	N/A	N/A	N/A	N/A	N/A	Vista Enhancers	hg19	1	chr3	147049536	147051100
OREG0002753	Homo sapiens	POSITIVE OUTCOME	REGULATORY REGION	PLSCR1-ZIC4	PLSCR1-ZIC4	N/A	N/A	N/A	N/A	N/A	N/A	Vista Enhancers	hg38	1	chr3	147331749	147333313
OREG0002754	Homo sapiens	NEGATIVE OUTCOME	REGULATORY REGION	AKT3	ENSG00000117020	ENSEMBL	N/A	N/A	N/A	N/A	N/A	Vista Enhancers	hg18	1	chr1	241962419	241963091
OREG0002754	Homo sapiens	NEGATIVE OUTCOME	REGULATORY REGION	AKT3	ENSG00000117020	ENSEMBL	N/A	N/A	N/A	N/A	N/A	Vista Enhancers	hg19	1	chr1	243895796	243896468
OREG0002754	Homo sapiens	NEGATIVE OUTCOME	REGULATORY REGION	AKT3	ENSG00000117020	ENSEMBL	N/A	N/A	N/A	N/A	N/A	Vista Enhancers	hg38	1	chr1	243732494	243733166
OREG0002755	Homo sapiens	POSITIVE OUTCOME	REGULATORY REGION	PARP8-ISL1	PARP8-ISL1	N/A	N/A	N/A	N/A	N/A	N/A	Vista Enhancers	hg18	1	chr5	50370807	50372400
OREG0002755	Homo sapiens	POSITIVE OUTCOME	REGULATORY REGION	PARP8-ISL1	PARP8-ISL1	N/A	N/A	N/A	N/A	N/A	N/A	Vista Enhancers	hg19	1	chr5	50335050	50336643
OREG0002755	Homo sapiens	POSITIVE OUTCOME	REGULATORY REGION	PARP8-ISL1	PARP8-ISL1	N/A	N/A	N/A	N/A	N/A	N/A	Vista Enhancers	hg38	1	chr5	51039216	51040809
OREG0002756	Homo sapiens	NEGATIVE OUTCOME	REGULATORY REGION	FOXP2	ENSG00000128573	ENSEMBL	N/A	N/A	N/A	N/A	N/A	Vista Enhancers	hg18	1	chr7	113849851	113851155
OREG0002756	Homo sapiens	NEGATIVE OUTCOME	REGULATORY REGION	FOXP2	ENSG00000128573	ENSEMBL	N/A	N/A	N/A	N/A	N/A	Vista Enhancers	hg19	1	chr7	114062615	114063919
OREG0002756	Homo sapiens	NEGATIVE OUTCOME	REGULATORY REGION	FOXP2	ENSG00000128573	ENSEMBL	N/A	N/A	N/A	N/A	N/A	Vista Enhancers	hg38	1	chr7	114422560	114423864
OREG0002757	Homo sapiens	NEGATIVE OUTCOME	REGULATORY REGION	BHLHB5-CYP7B1	BHLHB5-CYP7B1	N/A	N/A	N/A	N/A	N/A	N/A	Vista Enhancers	hg18	1	chr8	65659118	65660140
OREG0002757	Homo sapiens	NEGATIVE OUTCOME	REGULATORY REGION	BHLHB5-CYP7B1	BHLHB5-CYP7B1	N/A	N/A	N/A	N/A	N/A	N/A	Vista Enhancers	hg19	1	chr8	65496564	65497586
OREG0002757	Homo sapiens	NEGATIVE OUTCOME	REGULATORY REGION	BHLHB5-CYP7B1	BHLHB5-CYP7B1	N/A	N/A	N/A	N/A	N/A	N/A	Vista Enhancers	hg38	1	chr8	64584007	64585029
OREG0002758	Homo sapiens	NEGATIVE OUTCOME	REGULATORY REGION	HIF1AN-PAX2	HIF1AN-PAX2	N/A	N/A	N/A	N/A	N/A	N/A	Vista Enhancers	hg18	1	chr10	102364876	102365468
OREG0002758	Homo sapiens	NEGATIVE OUTCOME	REGULATORY REGION	HIF1AN-PAX2	HIF1AN-PAX2	N/A	N/A	N/A	N/A	N/A	N/A	Vista Enhancers	hg19	1	chr10	102374886	102375478
OREG0002758	Homo sapiens	NEGATIVE OUTCOME	REGULATORY REGION	HIF1AN-PAX2	HIF1AN-PAX2	N/A	N/A	N/A	N/A	N/A	N/A	Vista Enhancers	hg38	1	chr10	100615129	100615721
OREG0002759	Homo sapiens	NEGATIVE OUTCOME	REGULATORY REGION	HIF1AN-PAX2	HIF1AN-PAX2	N/A	N/A	N/A	N/A	N/A	N/A	Vista Enhancers	hg18	1	chr10	102437071	102438975
OREG0002759	Homo sapiens	NEGATIVE OUTCOME	REGULATORY REGION	HIF1AN-PAX2	HIF1AN-PAX2	N/A	N/A	N/A	N/A	N/A	N/A	Vista Enhancers	hg19	1	chr10	102447081	102448985
OREG0002759	Homo sapiens	NEGATIVE OUTCOME	REGULATORY REGION	HIF1AN-PAX2	HIF1AN-PAX2	N/A	N/A	N/A	N/A	N/A	N/A	Vista Enhancers	hg38	1	chr10	100687324	100689228
OREG0002760	Homo sapiens	POSITIVE OUTCOME	REGULATORY REGION	PAX2	ENSG00000075891	ENSEMBL	N/A	N/A	N/A	N/A	N/A	Vista Enhancers	hg18	1	chr10	102536580	102538085
OREG0002760	Homo sapiens	POSITIVE OUTCOME	REGULATORY REGION	PAX2	ENSG00000075891	ENSEMBL	N/A	N/A	N/A	N/A	N/A	Vista Enhancers	hg19	1	chr10	102546590	102548095
OREG0002760	Homo sapiens	POSITIVE OUTCOME	REGULATORY REGION	PAX2	ENSG00000075891	ENSEMBL	N/A	N/A	N/A	N/A	N/A	Vista Enhancers	hg38	1	chr10	100786833	100788338
OREG0002761	Homo sapiens	POSITIVE OUTCOME	REGULATORY REGION	EBF1	ENSG00000164330	ENSEMBL	N/A	N/A	N/A	N/A	N/A	Vista Enhancers	hg18	1	chr5	158273540	158275189
OREG0002761	Homo sapiens	POSITIVE OUTCOME	REGULATORY REGION	EBF1	ENSG00000164330	ENSEMBL	N/A	N/A	N/A	N/A	N/A	Vista Enhancers	hg19	1	chr5	158340962	158342611
OREG0002761	Homo sapiens	POSITIVE OUTCOME	REGULATORY REGION	EBF1	ENSG00000164330	ENSEMBL	N/A	N/A	N/A	N/A	N/A	Vista Enhancers	hg38	1	chr5	158913954	158915603
OREG0002762	Homo sapiens	NEGATIVE OUTCOME	REGULATORY REGION	EBF2-PPP2R2A	EBF2-PPP2R2A	N/A	N/A	N/A	N/A	N/A	N/A	Vista Enhancers	hg18	1	chr8	25831077	25832586
OREG0002762	Homo sapiens	NEGATIVE OUTCOME	REGULATORY REGION	EBF2-PPP2R2A	EBF2-PPP2R2A	N/A	N/A	N/A	N/A	N/A	N/A	Vista Enhancers	hg19	1	chr8	25775160	25776669
OREG0002762	Homo sapiens	NEGATIVE OUTCOME	REGULATORY REGION	EBF2-PPP2R2A	EBF2-PPP2R2A	N/A	N/A	N/A	N/A	N/A	N/A	Vista Enhancers	hg38	1	chr8	25917644	25919153
OREG0002763	Homo sapiens	POSITIVE OUTCOME	REGULATORY REGION	EBF3	ENSG00000108001	ENSEMBL	N/A	N/A	N/A	N/A	N/A	Vista Enhancers	hg18	1	chr10	131581076	131582838
OREG0002763	Homo sapiens	POSITIVE OUTCOME	REGULATORY REGION	EBF3	ENSG00000108001	ENSEMBL	N/A	N/A	N/A	N/A	N/A	Vista Enhancers	hg19	1	chr10	131691086	131692848
OREG0002763	Homo sapiens	POSITIVE OUTCOME	REGULATORY REGION	EBF3	ENSG00000108001	ENSEMBL	N/A	N/A	N/A	N/A	N/A	Vista Enhancers	hg38	1	chr10	129892822	129894584
OREG0002764	Homo sapiens	NEGATIVE OUTCOME	REGULATORY REGION	SOX5	ENSG00000134532	ENSEMBL	N/A	N/A	N/A	N/A	N/A	Vista Enhancers	hg18	1	chr12	24182279	24183991
OREG0002764	Homo sapiens	NEGATIVE OUTCOME	REGULATORY REGION	SOX5	ENSG00000134532	ENSEMBL	N/A	N/A	N/A	N/A	N/A	Vista Enhancers	hg19	1	chr12	24291012	24292724
OREG0002764	Homo sapiens	NEGATIVE OUTCOME	REGULATORY REGION	SOX5	ENSG00000134532	ENSEMBL	N/A	N/A	N/A	N/A	N/A	Vista Enhancers	hg38	1	chr12	24138078	24139790
OREG0002765	Homo sapiens	POSITIVE OUTCOME	REGULATORY REGION	ELP4	ENSG00000109911	ENSEMBL	N/A	N/A	N/A	N/A	N/A	Vista Enhancers	hg18	1	chr11	31641933	31643460
OREG0002765	Homo sapiens	POSITIVE OUTCOME	REGULATORY REGION	ELP4	ENSG00000109911	ENSEMBL	N/A	N/A	N/A	N/A	N/A	Vista Enhancers	hg19	1	chr11	31685357	31686884
OREG0002765	Homo sapiens	POSITIVE OUTCOME	REGULATORY REGION	ELP4	ENSG00000109911	ENSEMBL	N/A	N/A	N/A	N/A	N/A	Vista Enhancers	hg38	1	chr11	31663809	31665336
OREG0002766	Homo sapiens	NEGATIVE OUTCOME	REGULATORY REGION	CALCB-SOX6	CALCB-SOX6	N/A	N/A	N/A	N/A	N/A	N/A	Vista Enhancers	hg18	1	chr11	15580546	15581699
OREG0002766	Homo sapiens	NEGATIVE OUTCOME	REGULATORY REGION	CALCB-SOX6	CALCB-SOX6	N/A	N/A	N/A	N/A	N/A	N/A	Vista Enhancers	hg19	1	chr11	15623970	15625123
OREG0002766	Homo sapiens	NEGATIVE OUTCOME	REGULATORY REGION	CALCB-SOX6	CALCB-SOX6	N/A	N/A	N/A	N/A	N/A	N/A	Vista Enhancers	hg38	1	chr11	15602424	15603577
OREG0002767	Homo sapiens	POSITIVE OUTCOME	REGULATORY REGION	SOX6	ENSG00000110693	ENSEMBL	N/A	N/A	N/A	N/A	N/A	Vista Enhancers	hg18	1	chr11	16272783	16274138
OREG0002767	Homo sapiens	POSITIVE OUTCOME	REGULATORY REGION	SOX6	ENSG00000110693	ENSEMBL	N/A	N/A	N/A	N/A	N/A	Vista Enhancers	hg19	1	chr11	16316207	16317562
OREG0002767	Homo sapiens	POSITIVE OUTCOME	REGULATORY REGION	SOX6	ENSG00000110693	ENSEMBL	N/A	N/A	N/A	N/A	N/A	Vista Enhancers	hg38	1	chr11	16294661	16296016
OREG0002768	Homo sapiens	POSITIVE OUTCOME	REGULATORY REGION	POU3F1-RRAGC	POU3F1-RRAGC	N/A	N/A	N/A	N/A	N/A	N/A	Vista Enhancers	hg18	1	chr1	38332781	38334193
OREG0002768	Homo sapiens	POSITIVE OUTCOME	REGULATORY REGION	POU3F1-RRAGC	POU3F1-RRAGC	N/A	N/A	N/A	N/A	N/A	N/A	Vista Enhancers	hg19	1	chr1	38560194	38561606
OREG0002768	Homo sapiens	POSITIVE OUTCOME	REGULATORY REGION	POU3F1-RRAGC	POU3F1-RRAGC	N/A	N/A	N/A	N/A	N/A	N/A	Vista Enhancers	hg38	1	chr1	38094522	38095934
OREG0002769	Homo sapiens	POSITIVE OUTCOME	REGULATORY REGION	TLE4-TLE1	TLE4-TLE1	N/A	N/A	N/A	N/A	N/A	N/A	Vista Enhancers	hg18	1	chr9	82916943	82918198
OREG0002769	Homo sapiens	POSITIVE OUTCOME	REGULATORY REGION	TLE4-TLE1	TLE4-TLE1	N/A	N/A	N/A	N/A	N/A	N/A	Vista Enhancers	hg19	1	chr9	83727123	83728378
OREG0002769	Homo sapiens	POSITIVE OUTCOME	REGULATORY REGION	TLE4-TLE1	TLE4-TLE1	N/A	N/A	N/A	N/A	N/A	N/A	Vista Enhancers	hg38	1	chr9	81112208	81113463
OREG0002770	Homo sapiens	POSITIVE OUTCOME	REGULATORY REGION	pk	ENSG00000091436	ENSEMBL	N/A	N/A	N/A	N/A	N/A	Vista Enhancers	hg18	1	chr2	173822617	173824179
OREG0002770	Homo sapiens	POSITIVE OUTCOME	REGULATORY REGION	pk	ENSG00000091436	ENSEMBL	N/A	N/A	N/A	N/A	N/A	Vista Enhancers	hg19	1	chr2	174114371	174115933
OREG0002770	Homo sapiens	POSITIVE OUTCOME	REGULATORY REGION	pk	ENSG00000091436	ENSEMBL	N/A	N/A	N/A	N/A	N/A	Vista Enhancers	hg38	1	chr2	173249643	173251205
OREG0002771	Homo sapiens	POSITIVE OUTCOME	REGULATORY REGION	OLA1	ENSG00000138430	ENSEMBL	N/A	N/A	N/A	N/A	N/A	Vista Enhancers	hg18	1	chr2	174693790	174695710
OREG0002771	Homo sapiens	POSITIVE OUTCOME	REGULATORY REGION	OLA1	ENSG00000138430	ENSEMBL	N/A	N/A	N/A	N/A	N/A	Vista Enhancers	hg19	1	chr2	174985544	174987464
OREG0002771	Homo sapiens	POSITIVE OUTCOME	REGULATORY REGION	OLA1	ENSG00000138430	ENSEMBL	N/A	N/A	N/A	N/A	N/A	Vista Enhancers	hg38	1	chr2	174120816	174122736
OREG0002772	Homo sapiens	POSITIVE OUTCOME	REGULATORY REGION	OLA1	ENSG00000138430	ENSEMBL	N/A	N/A	N/A	N/A	N/A	Vista Enhancers	hg18	1	chr2	174696983	174698609
OREG0002772	Homo sapiens	POSITIVE OUTCOME	REGULATORY REGION	OLA1	ENSG00000138430	ENSEMBL	N/A	N/A	N/A	N/A	N/A	Vista Enhancers	hg19	1	chr2	174988737	174990363
OREG0002772	Homo sapiens	POSITIVE OUTCOME	REGULATORY REGION	OLA1	ENSG00000138430	ENSEMBL	N/A	N/A	N/A	N/A	N/A	Vista Enhancers	hg38	1	chr2	174124009	174125635
OREG0002773	Homo sapiens	POSITIVE OUTCOME	REGULATORY REGION	KIAA1715-HOXD13	KIAA1715-HOXD13	N/A	N/A	N/A	N/A	N/A	N/A	Vista Enhancers	hg18	1	chr2	176648316	176649656
OREG0002773	Homo sapiens	POSITIVE OUTCOME	REGULATORY REGION	KIAA1715-HOXD13	KIAA1715-HOXD13	N/A	N/A	N/A	N/A	N/A	N/A	Vista Enhancers	hg19	1	chr2	176940070	176941410
OREG0002773	Homo sapiens	POSITIVE OUTCOME	REGULATORY REGION	KIAA1715-HOXD13	KIAA1715-HOXD13	N/A	N/A	N/A	N/A	N/A	N/A	Vista Enhancers	hg38	1	chr2	176075342	176076682
OREG0002774	Homo sapiens	NEGATIVE OUTCOME	REGULATORY REGION	FAF1	ENSG00000185104	ENSEMBL	N/A	N/A	N/A	N/A	N/A	Vista Enhancers	hg18	1	chr1	50778678	50779902
OREG0002774	Homo sapiens	NEGATIVE OUTCOME	REGULATORY REGION	FAF1	ENSG00000185104	ENSEMBL	N/A	N/A	N/A	N/A	N/A	Vista Enhancers	hg19	1	chr1	51006090	51007314
OREG0002774	Homo sapiens	NEGATIVE OUTCOME	REGULATORY REGION	FAF1	ENSG00000185104	ENSEMBL	N/A	N/A	N/A	N/A	N/A	Vista Enhancers	hg38	1	chr1	50540418	50541642
OREG0002775	Homo sapiens	POSITIVE OUTCOME	REGULATORY REGION	MTX2-HNRPA3	MTX2-HNRPA3	N/A	N/A	N/A	N/A	N/A	N/A	Vista Enhancers	hg18	1	chr2	177211403	177211917
OREG0002775	Homo sapiens	POSITIVE OUTCOME	REGULATORY REGION	MTX2-HNRPA3	MTX2-HNRPA3	N/A	N/A	N/A	N/A	N/A	N/A	Vista Enhancers	hg19	1	chr2	177503157	177503671
OREG0002775	Homo sapiens	POSITIVE OUTCOME	REGULATORY REGION	MTX2-HNRPA3	MTX2-HNRPA3	N/A	N/A	N/A	N/A	N/A	N/A	Vista Enhancers	hg38	1	chr2	176638429	176638943
OREG0002776	Homo sapiens	POSITIVE OUTCOME	REGULATORY REGION	CENTG2-GBX2	CENTG2-GBX2	N/A	N/A	N/A	N/A	N/A	N/A	Vista Enhancers	hg18	1	chr2	236736103	236736587
OREG0002776	Homo sapiens	POSITIVE OUTCOME	REGULATORY REGION	CENTG2-GBX2	CENTG2-GBX2	N/A	N/A	N/A	N/A	N/A	N/A	Vista Enhancers	hg19	1	chr2	237071364	237071848
OREG0002776	Homo sapiens	POSITIVE OUTCOME	REGULATORY REGION	CENTG2-GBX2	CENTG2-GBX2	N/A	N/A	N/A	N/A	N/A	N/A	Vista Enhancers	hg38	1	chr2	236162720	236163204
OREG0002777	Homo sapiens	POSITIVE OUTCOME	REGULATORY REGION	TBC1D5-SATB1	TBC1D5-SATB1	N/A	N/A	N/A	N/A	N/A	N/A	Vista Enhancers	hg18	1	chr3	18144366	18145241
OREG0002777	Homo sapiens	POSITIVE OUTCOME	REGULATORY REGION	TBC1D5-SATB1	TBC1D5-SATB1	N/A	N/A	N/A	N/A	N/A	N/A	Vista Enhancers	hg19	1	chr3	18169362	18170237
OREG0002777	Homo sapiens	POSITIVE OUTCOME	REGULATORY REGION	TBC1D5-SATB1	TBC1D5-SATB1	N/A	N/A	N/A	N/A	N/A	N/A	Vista Enhancers	hg38	1	chr3	18127870	18128745
OREG0002778	Homo sapiens	NEGATIVE OUTCOME	REGULATORY REGION	SATB1-KCNH8	SATB1-KCNH8	N/A	N/A	N/A	N/A	N/A	N/A	Vista Enhancers	hg18	1	chr3	18819372	18820396
OREG0002778	Homo sapiens	NEGATIVE OUTCOME	REGULATORY REGION	SATB1-KCNH8	SATB1-KCNH8	N/A	N/A	N/A	N/A	N/A	N/A	Vista Enhancers	hg19	1	chr3	18844368	18845392
OREG0002778	Homo sapiens	NEGATIVE OUTCOME	REGULATORY REGION	SATB1-KCNH8	SATB1-KCNH8	N/A	N/A	N/A	N/A	N/A	N/A	Vista Enhancers	hg38	1	chr3	18802876	18803900
OREG0002779	Homo sapiens	NEGATIVE OUTCOME	REGULATORY REGION	SATB1-KCNH8	SATB1-KCNH8	N/A	N/A	N/A	N/A	N/A	N/A	Vista Enhancers	hg18	1	chr3	19008853	19009573
OREG0002779	Homo sapiens	NEGATIVE OUTCOME	REGULATORY REGION	SATB1-KCNH8	SATB1-KCNH8	N/A	N/A	N/A	N/A	N/A	N/A	Vista Enhancers	hg19	1	chr3	19033849	19034569
OREG0002779	Homo sapiens	NEGATIVE OUTCOME	REGULATORY REGION	SATB1-KCNH8	SATB1-KCNH8	N/A	N/A	N/A	N/A	N/A	N/A	Vista Enhancers	hg38	1	chr3	18992357	18993077
OREG0002780	Homo sapiens	NEGATIVE OUTCOME	REGULATORY REGION	ZBTB20	ENSG00000181722	ENSEMBL	N/A	N/A	N/A	N/A	N/A	Vista Enhancers	hg18	1	chr3	116057435	116058701
OREG0002780	Homo sapiens	NEGATIVE OUTCOME	REGULATORY REGION	ZBTB20	ENSG00000181722	ENSEMBL	N/A	N/A	N/A	N/A	N/A	Vista Enhancers	hg19	1	chr3	114574745	114576011
OREG0002780	Homo sapiens	NEGATIVE OUTCOME	REGULATORY REGION	ZBTB20	ENSG00000181722	ENSEMBL	N/A	N/A	N/A	N/A	N/A	Vista Enhancers	hg38	1	chr3	114855898	114857164
OREG0002781	Homo sapiens	NEGATIVE OUTCOME	REGULATORY REGION	ZBTB20	ENSG00000181722	ENSEMBL	N/A	N/A	N/A	N/A	N/A	Vista Enhancers	hg18	1	chr3	116094396	116095181
OREG0002781	Homo sapiens	NEGATIVE OUTCOME	REGULATORY REGION	ZBTB20	ENSG00000181722	ENSEMBL	N/A	N/A	N/A	N/A	N/A	Vista Enhancers	hg19	1	chr3	114611706	114612491
OREG0002781	Homo sapiens	NEGATIVE OUTCOME	REGULATORY REGION	ZBTB20	ENSG00000181722	ENSEMBL	N/A	N/A	N/A	N/A	N/A	Vista Enhancers	hg38	1	chr3	114892859	114893644
OREG0002782	Homo sapiens	NEGATIVE OUTCOME	REGULATORY REGION	RSRC1	ENSG00000174891	ENSEMBL	N/A	N/A	N/A	N/A	N/A	Vista Enhancers	hg18	1	chr3	159508440	159510078
OREG0002782	Homo sapiens	NEGATIVE OUTCOME	REGULATORY REGION	RSRC1	ENSG00000174891	ENSEMBL	N/A	N/A	N/A	N/A	N/A	Vista Enhancers	hg19	1	chr3	158025746	158027384
OREG0002782	Homo sapiens	NEGATIVE OUTCOME	REGULATORY REGION	RSRC1	ENSG00000174891	ENSEMBL	N/A	N/A	N/A	N/A	N/A	Vista Enhancers	hg38	1	chr3	158307957	158309595
OREG0002783	Homo sapiens	POSITIVE OUTCOME	REGULATORY REGION	TTC14-FXR1	TTC14-FXR1	N/A	N/A	N/A	N/A	N/A	N/A	Vista Enhancers	hg18	1	chr3	181919121	181920652
OREG0002783	Homo sapiens	POSITIVE OUTCOME	REGULATORY REGION	TTC14-FXR1	TTC14-FXR1	N/A	N/A	N/A	N/A	N/A	N/A	Vista Enhancers	hg19	1	chr3	180436427	180437958
OREG0002783	Homo sapiens	POSITIVE OUTCOME	REGULATORY REGION	TTC14-FXR1	TTC14-FXR1	N/A	N/A	N/A	N/A	N/A	N/A	Vista Enhancers	hg38	1	chr3	180718639	180720170
OREG0002784	Homo sapiens	POSITIVE OUTCOME	REGULATORY REGION	HS3ST1-RAB28	HS3ST1-RAB28	N/A	N/A	N/A	N/A	N/A	N/A	Vista Enhancers	hg18	1	chr4	12618416	12619425
OREG0002784	Homo sapiens	POSITIVE OUTCOME	REGULATORY REGION	HS3ST1-RAB28	HS3ST1-RAB28	N/A	N/A	N/A	N/A	N/A	N/A	Vista Enhancers	hg19	1	chr4	13009318	13010327
OREG0002784	Homo sapiens	POSITIVE OUTCOME	REGULATORY REGION	HS3ST1-RAB28	HS3ST1-RAB28	N/A	N/A	N/A	N/A	N/A	N/A	Vista Enhancers	hg38	1	chr4	13007694	13008703
OREG0002785	Homo sapiens	POSITIVE OUTCOME	REGULATORY REGION	TACR3-CXXC4	TACR3-CXXC4	N/A	N/A	N/A	N/A	N/A	N/A	Vista Enhancers	hg18	1	chr4	105565024	105566344
OREG0002785	Homo sapiens	POSITIVE OUTCOME	REGULATORY REGION	TACR3-CXXC4	TACR3-CXXC4	N/A	N/A	N/A	N/A	N/A	N/A	Vista Enhancers	hg19	1	chr4	105345575	105346895
OREG0002785	Homo sapiens	POSITIVE OUTCOME	REGULATORY REGION	TACR3-CXXC4	TACR3-CXXC4	N/A	N/A	N/A	N/A	N/A	N/A	Vista Enhancers	hg38	1	chr4	104424418	104425738
OREG0002786	Homo sapiens	POSITIVE OUTCOME	REGULATORY REGION	CEI-IRX1	CEI-IRX1	N/A	N/A	N/A	N/A	N/A	N/A	Vista Enhancers	hg18	1	chr5	3564978	3566399
OREG0002786	Homo sapiens	POSITIVE OUTCOME	REGULATORY REGION	CEI-IRX1	CEI-IRX1	N/A	N/A	N/A	N/A	N/A	N/A	Vista Enhancers	hg19	1	chr5	3511978	3513399
OREG0002786	Homo sapiens	POSITIVE OUTCOME	REGULATORY REGION	CEI-IRX1	CEI-IRX1	N/A	N/A	N/A	N/A	N/A	N/A	Vista Enhancers	hg38	1	chr5	3511864	3513285
OREG0002787	Homo sapiens	NEGATIVE OUTCOME	REGULATORY REGION	TBCA-AP3B1	TBCA-AP3B1	N/A	N/A	N/A	N/A	N/A	N/A	Vista Enhancers	hg18	1	chr5	77175477	77176498
OREG0002787	Homo sapiens	NEGATIVE OUTCOME	REGULATORY REGION	TBCA-AP3B1	TBCA-AP3B1	N/A	N/A	N/A	N/A	N/A	N/A	Vista Enhancers	hg19	1	chr5	77139721	77140742
OREG0002787	Homo sapiens	NEGATIVE OUTCOME	REGULATORY REGION	TBCA-AP3B1	TBCA-AP3B1	N/A	N/A	N/A	N/A	N/A	N/A	Vista Enhancers	hg38	1	chr5	77843897	77844918
OREG0002788	Homo sapiens	NEGATIVE OUTCOME	REGULATORY REGION	TBCA-AP3B1	TBCA-AP3B1	N/A	N/A	N/A	N/A	N/A	N/A	Vista Enhancers	hg18	1	chr5	77183336	77184355
OREG0002788	Homo sapiens	NEGATIVE OUTCOME	REGULATORY REGION	TBCA-AP3B1	TBCA-AP3B1	N/A	N/A	N/A	N/A	N/A	N/A	Vista Enhancers	hg19	1	chr5	77147580	77148599
OREG0002788	Homo sapiens	NEGATIVE OUTCOME	REGULATORY REGION	TBCA-AP3B1	TBCA-AP3B1	N/A	N/A	N/A	N/A	N/A	N/A	Vista Enhancers	hg38	1	chr5	77851756	77852775
OREG0002789	Homo sapiens	NEGATIVE OUTCOME	REGULATORY REGION	TBCA-AP3B1	TBCA-AP3B1	N/A	N/A	N/A	N/A	N/A	N/A	Vista Enhancers	hg18	1	chr5	77303140	77304962
OREG0002789	Homo sapiens	NEGATIVE OUTCOME	REGULATORY REGION	TBCA-AP3B1	TBCA-AP3B1	N/A	N/A	N/A	N/A	N/A	N/A	Vista Enhancers	hg19	1	chr5	77267384	77269206
OREG0002789	Homo sapiens	NEGATIVE OUTCOME	REGULATORY REGION	TBCA-AP3B1	TBCA-AP3B1	N/A	N/A	N/A	N/A	N/A	N/A	Vista Enhancers	hg38	1	chr5	77971560	77973382
OREG0002790	Homo sapiens	POSITIVE OUTCOME	REGULATORY REGION	CCNH-MGC33214	CCNH-MGC33214	N/A	N/A	N/A	N/A	N/A	N/A	Vista Enhancers	hg18	1	chr5	87275698	87277401
OREG0002790	Homo sapiens	POSITIVE OUTCOME	REGULATORY REGION	CCNH-MGC33214	CCNH-MGC33214	N/A	N/A	N/A	N/A	N/A	N/A	Vista Enhancers	hg19	1	chr5	87239942	87241645
OREG0002790	Homo sapiens	POSITIVE OUTCOME	REGULATORY REGION	CCNH-MGC33214	CCNH-MGC33214	N/A	N/A	N/A	N/A	N/A	N/A	Vista Enhancers	hg38	1	chr5	87944125	87945828
OREG0002791	Homo sapiens	POSITIVE OUTCOME	REGULATORY REGION	MGC33214-MEF2C	MGC33214-MEF2C	N/A	N/A	N/A	N/A	N/A	N/A	Vista Enhancers	hg18	1	chr5	87727910	87729021
OREG0002791	Homo sapiens	POSITIVE OUTCOME	REGULATORY REGION	MGC33214-MEF2C	MGC33214-MEF2C	N/A	N/A	N/A	N/A	N/A	N/A	Vista Enhancers	hg19	1	chr5	87692154	87693265
OREG0002791	Homo sapiens	POSITIVE OUTCOME	REGULATORY REGION	MGC33214-MEF2C	MGC33214-MEF2C	N/A	N/A	N/A	N/A	N/A	N/A	Vista Enhancers	hg38	1	chr5	88396337	88397448
OREG0002792	Homo sapiens	POSITIVE OUTCOME	REGULATORY REGION	ARRDC3-NR2F1	ARRDC3-NR2F1	N/A	N/A	N/A	N/A	N/A	N/A	Vista Enhancers	hg18	1	chr5	90964368	90964982
OREG0002792	Homo sapiens	POSITIVE OUTCOME	REGULATORY REGION	ARRDC3-NR2F1	ARRDC3-NR2F1	N/A	N/A	N/A	N/A	N/A	N/A	Vista Enhancers	hg19	1	chr5	90928612	90929226
OREG0002792	Homo sapiens	POSITIVE OUTCOME	REGULATORY REGION	ARRDC3-NR2F1	ARRDC3-NR2F1	N/A	N/A	N/A	N/A	N/A	N/A	Vista Enhancers	hg38	1	chr5	91632795	91633409
OREG0002793	Homo sapiens	NEGATIVE OUTCOME	REGULATORY REGION	POU3F1-RRAGC	POU3F1-RRAGC	N/A	N/A	N/A	N/A	N/A	N/A	Vista Enhancers	hg18	1	chr1	38574475	38575217
OREG0002793	Homo sapiens	NEGATIVE OUTCOME	REGULATORY REGION	POU3F1-RRAGC	POU3F1-RRAGC	N/A	N/A	N/A	N/A	N/A	N/A	Vista Enhancers	hg19	1	chr1	38801888	38802630
OREG0002793	Homo sapiens	NEGATIVE OUTCOME	REGULATORY REGION	POU3F1-RRAGC	POU3F1-RRAGC	N/A	N/A	N/A	N/A	N/A	N/A	Vista Enhancers	hg38	1	chr1	38336216	38336958
OREG0002794	Homo sapiens	POSITIVE OUTCOME	REGULATORY REGION	FLJ25680-DKFZP564D172	FLJ25680-DKFZP564D172	N/A	N/A	N/A	N/A	N/A	N/A	Vista Enhancers	hg18	1	chr5	93252741	93254078
OREG0002794	Homo sapiens	POSITIVE OUTCOME	REGULATORY REGION	FLJ25680-DKFZP564D172	FLJ25680-DKFZP564D172	N/A	N/A	N/A	N/A	N/A	N/A	Vista Enhancers	hg19	1	chr5	93226985	93228322
OREG0002794	Homo sapiens	POSITIVE OUTCOME	REGULATORY REGION	FLJ25680-DKFZP564D172	FLJ25680-DKFZP564D172	N/A	N/A	N/A	N/A	N/A	N/A	Vista Enhancers	hg38	1	chr5	93891279	93892616
OREG0002795	Homo sapiens	NEGATIVE OUTCOME	REGULATORY REGION	DKFZP564D172-MGC34713	DKFZP564D172-MGC34713	N/A	N/A	N/A	N/A	N/A	N/A	Vista Enhancers	hg18	1	chr5	93601163	93602385
OREG0002795	Homo sapiens	NEGATIVE OUTCOME	REGULATORY REGION	DKFZP564D172-MGC34713	DKFZP564D172-MGC34713	N/A	N/A	N/A	N/A	N/A	N/A	Vista Enhancers	hg19	1	chr5	93575407	93576629
OREG0002795	Homo sapiens	NEGATIVE OUTCOME	REGULATORY REGION	DKFZP564D172-MGC34713	DKFZP564D172-MGC34713	N/A	N/A	N/A	N/A	N/A	N/A	Vista Enhancers	hg38	1	chr5	94239702	94240924
OREG0002796	Homo sapiens	NEGATIVE OUTCOME	REGULATORY REGION	MAT2B-KIBRA	MAT2B-KIBRA	N/A	N/A	N/A	N/A	N/A	N/A	Vista Enhancers	hg18	1	chr5	167264924	167266229
OREG0002796	Homo sapiens	NEGATIVE OUTCOME	REGULATORY REGION	MAT2B-KIBRA	MAT2B-KIBRA	N/A	N/A	N/A	N/A	N/A	N/A	Vista Enhancers	hg19	1	chr5	167332346	167333651
OREG0002796	Homo sapiens	NEGATIVE OUTCOME	REGULATORY REGION	MAT2B-KIBRA	MAT2B-KIBRA	N/A	N/A	N/A	N/A	N/A	N/A	Vista Enhancers	hg38	1	chr5	167905341	167906646
OREG0002797	Homo sapiens	NEGATIVE OUTCOME	REGULATORY REGION	RANBP17	ENSG00000204764	ENSEMBL	N/A	N/A	N/A	N/A	N/A	Vista Enhancers	hg18	1	chr5	170349942	170351064
OREG0002797	Homo sapiens	NEGATIVE OUTCOME	REGULATORY REGION	RANBP17	ENSG00000204764	ENSEMBL	N/A	N/A	N/A	N/A	N/A	Vista Enhancers	hg19	1	chr5	170417337	170418459
OREG0002797	Homo sapiens	NEGATIVE OUTCOME	REGULATORY REGION	RANBP17	ENSG00000204764	ENSEMBL	N/A	N/A	N/A	N/A	N/A	Vista Enhancers	hg38	1	chr5	170990333	170991455
OREG0002798	Homo sapiens	POSITIVE OUTCOME	REGULATORY REGION	DMAP1-FLJ10597	DMAP1-FLJ10597	N/A	N/A	N/A	N/A	N/A	N/A	Vista Enhancers	hg18	1	chr1	44488007	44488716
OREG0002798	Homo sapiens	POSITIVE OUTCOME	REGULATORY REGION	DMAP1-FLJ10597	DMAP1-FLJ10597	N/A	N/A	N/A	N/A	N/A	N/A	Vista Enhancers	hg19	1	chr1	44715420	44716129
OREG0002798	Homo sapiens	POSITIVE OUTCOME	REGULATORY REGION	DMAP1-FLJ10597	DMAP1-FLJ10597	N/A	N/A	N/A	N/A	N/A	N/A	Vista Enhancers	hg38	1	chr1	44249748	44250457
OREG0002799	Homo sapiens	POSITIVE OUTCOME	REGULATORY REGION	RANBP17	ENSG00000204764	ENSEMBL	N/A	N/A	N/A	N/A	N/A	Vista Enhancers	hg18	1	chr5	170560595	170562623
OREG0002799	Homo sapiens	POSITIVE OUTCOME	REGULATORY REGION	RANBP17	ENSG00000204764	ENSEMBL	N/A	N/A	N/A	N/A	N/A	Vista Enhancers	hg19	1	chr5	170627990	170630018
OREG0002799	Homo sapiens	POSITIVE OUTCOME	REGULATORY REGION	RANBP17	ENSG00000204764	ENSEMBL	N/A	N/A	N/A	N/A	N/A	Vista Enhancers	hg38	1	chr5	171200986	171203014
OREG0002800	Homo sapiens	NEGATIVE OUTCOME	REGULATORY REGION	OFCC1-TFAP2A	OFCC1-TFAP2A	N/A	N/A	N/A	N/A	N/A	N/A	Vista Enhancers	hg18	1	chr6	10501861	10503058
OREG0002800	Homo sapiens	NEGATIVE OUTCOME	REGULATORY REGION	OFCC1-TFAP2A	OFCC1-TFAP2A	N/A	N/A	N/A	N/A	N/A	N/A	Vista Enhancers	hg19	1	chr6	10393875	10395072
OREG0002800	Homo sapiens	NEGATIVE OUTCOME	REGULATORY REGION	OFCC1-TFAP2A	OFCC1-TFAP2A	N/A	N/A	N/A	N/A	N/A	N/A	Vista Enhancers	hg38	1	chr6	10393642	10394839
OREG0002801	Homo sapiens	POSITIVE OUTCOME	REGULATORY REGION	RNF220	55182	NCBI	N/A	N/A	N/A	N/A	N/A	Vista Enhancers	hg18	1	chr1	44762411	44763736
OREG0002801	Homo sapiens	POSITIVE OUTCOME	REGULATORY REGION	RNF220	55182	NCBI	N/A	N/A	N/A	N/A	N/A	Vista Enhancers	hg19	1	chr1	44989824	44991149
OREG0002801	Homo sapiens	POSITIVE OUTCOME	REGULATORY REGION	RNF220	55182	NCBI	N/A	N/A	N/A	N/A	N/A	Vista Enhancers	hg38	1	chr1	44524152	44525477
OREG0002802	Homo sapiens	POSITIVE OUTCOME	REGULATORY REGION	FOXP4	ENSG00000137166	ENSEMBL	N/A	N/A	N/A	N/A	N/A	Vista Enhancers	hg18	1	chr6	41631202	41631655
OREG0002802	Homo sapiens	POSITIVE OUTCOME	REGULATORY REGION	FOXP4	ENSG00000137166	ENSEMBL	N/A	N/A	N/A	N/A	N/A	Vista Enhancers	hg19	1	chr6	41523224	41523677
OREG0002802	Homo sapiens	POSITIVE OUTCOME	REGULATORY REGION	FOXP4	ENSG00000137166	ENSEMBL	N/A	N/A	N/A	N/A	N/A	Vista Enhancers	hg38	1	chr6	41555486	41555939
OREG0002803	Homo sapiens	POSITIVE OUTCOME	REGULATORY REGION	C6orf167-POU3F2	C6orf167-POU3F2	N/A	N/A	N/A	N/A	N/A	N/A	Vista Enhancers	hg18	1	chr6	98222806	98223664
OREG0002803	Homo sapiens	POSITIVE OUTCOME	REGULATORY REGION	C6orf167-POU3F2	C6orf167-POU3F2	N/A	N/A	N/A	N/A	N/A	N/A	Vista Enhancers	hg19	1	chr6	98116085	98116943
OREG0002803	Homo sapiens	POSITIVE OUTCOME	REGULATORY REGION	C6orf167-POU3F2	C6orf167-POU3F2	N/A	N/A	N/A	N/A	N/A	N/A	Vista Enhancers	hg38	1	chr6	97668209	97669067
OREG0002804	Homo sapiens	NEGATIVE OUTCOME	REGULATORY REGION	C6orf167-POU3F2	C6orf167-POU3F2	N/A	N/A	N/A	N/A	N/A	N/A	Vista Enhancers	hg18	1	chr6	98469120	98470525
OREG0002804	Homo sapiens	NEGATIVE OUTCOME	REGULATORY REGION	C6orf167-POU3F2	C6orf167-POU3F2	N/A	N/A	N/A	N/A	N/A	N/A	Vista Enhancers	hg19	1	chr6	98362399	98363804
OREG0002804	Homo sapiens	NEGATIVE OUTCOME	REGULATORY REGION	C6orf167-POU3F2	C6orf167-POU3F2	N/A	N/A	N/A	N/A	N/A	N/A	Vista Enhancers	hg38	1	chr6	97914523	97915928
OREG0002805	Homo sapiens	POSITIVE OUTCOME	REGULATORY REGION	C6orf167-POU3F2	C6orf167-POU3F2	N/A	N/A	N/A	N/A	N/A	N/A	Vista Enhancers	hg18	1	chr6	98826480	98827231
OREG0002805	Homo sapiens	POSITIVE OUTCOME	REGULATORY REGION	C6orf167-POU3F2	C6orf167-POU3F2	N/A	N/A	N/A	N/A	N/A	N/A	Vista Enhancers	hg19	1	chr6	98719759	98720510
OREG0002805	Homo sapiens	POSITIVE OUTCOME	REGULATORY REGION	C6orf167-POU3F2	C6orf167-POU3F2	N/A	N/A	N/A	N/A	N/A	N/A	Vista Enhancers	hg38	1	chr6	98271883	98272634
OREG0002806	Homo sapiens	POSITIVE OUTCOME	REGULATORY REGION	CASZ1	ENSG00000130940	ENSEMBL	N/A	N/A	N/A	N/A	N/A	Vista Enhancers	hg18	1	chr1	10654657	10655705
OREG0002806	Homo sapiens	POSITIVE OUTCOME	REGULATORY REGION	CASZ1	ENSG00000130940	ENSEMBL	N/A	N/A	N/A	N/A	N/A	Vista Enhancers	hg19	1	chr1	10732070	10733118
OREG0002806	Homo sapiens	POSITIVE OUTCOME	REGULATORY REGION	CASZ1	ENSG00000130940	ENSEMBL	N/A	N/A	N/A	N/A	N/A	Vista Enhancers	hg38	1	chr1	10672013	10673061
OREG0002807	Homo sapiens	NEGATIVE OUTCOME	REGULATORY REGION	C6orf167-POU3F2	C6orf167-POU3F2	N/A	N/A	N/A	N/A	N/A	N/A	Vista Enhancers	hg18	1	chr6	99102204	99103171
OREG0002807	Homo sapiens	NEGATIVE OUTCOME	REGULATORY REGION	C6orf167-POU3F2	C6orf167-POU3F2	N/A	N/A	N/A	N/A	N/A	N/A	Vista Enhancers	hg19	1	chr6	98995483	98996450
OREG0002807	Homo sapiens	NEGATIVE OUTCOME	REGULATORY REGION	C6orf167-POU3F2	C6orf167-POU3F2	N/A	N/A	N/A	N/A	N/A	N/A	Vista Enhancers	hg38	1	chr6	98547607	98548574
OREG0002808	Homo sapiens	NEGATIVE OUTCOME	REGULATORY REGION	ASCC3-DJ467N11.1	ASCC3-DJ467N11.1	N/A	N/A	N/A	N/A	N/A	N/A	Vista Enhancers	hg18	1	chr6	101080532	101081314
OREG0002808	Homo sapiens	NEGATIVE OUTCOME	REGULATORY REGION	ASCC3-DJ467N11.1	ASCC3-DJ467N11.1	N/A	N/A	N/A	N/A	N/A	N/A	Vista Enhancers	hg19	1	chr6	100973811	100974593
OREG0002808	Homo sapiens	NEGATIVE OUTCOME	REGULATORY REGION	ASCC3-DJ467N11.1	ASCC3-DJ467N11.1	N/A	N/A	N/A	N/A	N/A	N/A	Vista Enhancers	hg38	1	chr6	100525935	100526717
OREG0002809	Homo sapiens	POSITIVE OUTCOME	REGULATORY REGION	LOC90637-MICAL-L2	LOC90637-MICAL-L2	N/A	N/A	N/A	N/A	N/A	N/A	Vista Enhancers	hg18	1	chr7	1231680	1232844
OREG0002809	Homo sapiens	POSITIVE OUTCOME	REGULATORY REGION	LOC90637-MICAL-L2	LOC90637-MICAL-L2	N/A	N/A	N/A	N/A	N/A	N/A	Vista Enhancers	hg19	1	chr7	1265154	1266318
OREG0002809	Homo sapiens	POSITIVE OUTCOME	REGULATORY REGION	LOC90637-MICAL-L2	LOC90637-MICAL-L2	N/A	N/A	N/A	N/A	N/A	N/A	Vista Enhancers	hg38	1	chr7	1225518	1226682
OREG0002810	Homo sapiens	POSITIVE OUTCOME	REGULATORY REGION	DNAH11-RAM2	DNAH11-RAM2	N/A	N/A	N/A	N/A	N/A	N/A	Vista Enhancers	hg18	1	chr7	21777895	21778527
OREG0002810	Homo sapiens	POSITIVE OUTCOME	REGULATORY REGION	DNAH11-RAM2	DNAH11-RAM2	N/A	N/A	N/A	N/A	N/A	N/A	Vista Enhancers	hg19	1	chr7	21811370	21812002
OREG0002810	Homo sapiens	POSITIVE OUTCOME	REGULATORY REGION	DNAH11-RAM2	DNAH11-RAM2	N/A	N/A	N/A	N/A	N/A	N/A	Vista Enhancers	hg38	1	chr7	21771752	21772384
OREG0002811	Homo sapiens	POSITIVE OUTCOME	REGULATORY REGION	SKAP2	ENSG00000005020	ENSEMBL	N/A	N/A	N/A	N/A	N/A	Vista Enhancers	hg18	1	chr7	26695222	26696327
OREG0002811	Homo sapiens	POSITIVE OUTCOME	REGULATORY REGION	SKAP2	ENSG00000005020	ENSEMBL	N/A	N/A	N/A	N/A	N/A	Vista Enhancers	hg19	1	chr7	26728697	26729802
OREG0002811	Homo sapiens	POSITIVE OUTCOME	REGULATORY REGION	SKAP2	ENSG00000005020	ENSEMBL	N/A	N/A	N/A	N/A	N/A	Vista Enhancers	hg38	1	chr7	26689078	26690183
OREG0002812	Homo sapiens	POSITIVE OUTCOME	REGULATORY REGION	NEUROD6-LOC223075	NEUROD6-LOC223075	N/A	N/A	N/A	N/A	N/A	N/A	Vista Enhancers	hg18	1	chr7	31368439	31369541
OREG0002812	Homo sapiens	POSITIVE OUTCOME	REGULATORY REGION	NEUROD6-LOC223075	NEUROD6-LOC223075	N/A	N/A	N/A	N/A	N/A	N/A	Vista Enhancers	hg19	1	chr7	31401914	31403016
OREG0002812	Homo sapiens	POSITIVE OUTCOME	REGULATORY REGION	NEUROD6-LOC223075	NEUROD6-LOC223075	N/A	N/A	N/A	N/A	N/A	N/A	Vista Enhancers	hg38	1	chr7	31362300	31363402
OREG0002813	Homo sapiens	POSITIVE OUTCOME	REGULATORY REGION	SHFM1-DLX5	SHFM1-DLX5	N/A	N/A	N/A	N/A	N/A	N/A	Vista Enhancers	hg18	1	chr7	96471518	96472239
OREG0002813	Homo sapiens	POSITIVE OUTCOME	REGULATORY REGION	SHFM1-DLX5	SHFM1-DLX5	N/A	N/A	N/A	N/A	N/A	N/A	Vista Enhancers	hg19	1	chr7	96633582	96634303
OREG0002813	Homo sapiens	POSITIVE OUTCOME	REGULATORY REGION	SHFM1-DLX5	SHFM1-DLX5	N/A	N/A	N/A	N/A	N/A	N/A	Vista Enhancers	hg38	1	chr7	97004270	97004991
OREG0002814	Homo sapiens	NEGATIVE OUTCOME	REGULATORY REGION	MDFIC-TFEC	MDFIC-TFEC	N/A	N/A	N/A	N/A	N/A	N/A	Vista Enhancers	hg18	1	chr7	114902663	114904561
OREG0002814	Homo sapiens	NEGATIVE OUTCOME	REGULATORY REGION	MDFIC-TFEC	MDFIC-TFEC	N/A	N/A	N/A	N/A	N/A	N/A	Vista Enhancers	hg19	1	chr7	115115427	115117325
OREG0002814	Homo sapiens	NEGATIVE OUTCOME	REGULATORY REGION	MDFIC-TFEC	MDFIC-TFEC	N/A	N/A	N/A	N/A	N/A	N/A	Vista Enhancers	hg38	1	chr7	115475373	115477271
OREG0002815	Homo sapiens	NEGATIVE OUTCOME	REGULATORY REGION	TFEC	ENSG00000105967	ENSEMBL	N/A	N/A	N/A	N/A	N/A	Vista Enhancers	hg18	1	chr7	115369357	115369858
OREG0002815	Homo sapiens	NEGATIVE OUTCOME	REGULATORY REGION	TFEC	ENSG00000105967	ENSEMBL	N/A	N/A	N/A	N/A	N/A	Vista Enhancers	hg19	1	chr7	115582121	115582622
OREG0002815	Homo sapiens	NEGATIVE OUTCOME	REGULATORY REGION	TFEC	ENSG00000105967	ENSEMBL	N/A	N/A	N/A	N/A	N/A	Vista Enhancers	hg38	1	chr7	115942067	115942568
OREG0002816	Homo sapiens	POSITIVE OUTCOME	REGULATORY REGION	FKSG2-FLJ14299	FKSG2-FLJ14299	N/A	N/A	N/A	N/A	N/A	N/A	Vista Enhancers	hg18	1	chr8	37368752	37370340
OREG0002816	Homo sapiens	POSITIVE OUTCOME	REGULATORY REGION	FKSG2-FLJ14299	FKSG2-FLJ14299	N/A	N/A	N/A	N/A	N/A	N/A	Vista Enhancers	hg19	1	chr8	37249594	37251182
OREG0002816	Homo sapiens	POSITIVE OUTCOME	REGULATORY REGION	FKSG2-FLJ14299	FKSG2-FLJ14299	N/A	N/A	N/A	N/A	N/A	N/A	Vista Enhancers	hg38	1	chr8	37392076	37393664
OREG0002817	Homo sapiens	NEGATIVE OUTCOME	REGULATORY REGION	CYP7B1-ARMC1	CYP7B1-ARMC1	N/A	N/A	N/A	N/A	N/A	N/A	Vista Enhancers	hg18	1	chr8	66311481	66312390
OREG0002817	Homo sapiens	NEGATIVE OUTCOME	REGULATORY REGION	CYP7B1-ARMC1	CYP7B1-ARMC1	N/A	N/A	N/A	N/A	N/A	N/A	Vista Enhancers	hg19	1	chr8	66148927	66149836
OREG0002817	Homo sapiens	NEGATIVE OUTCOME	REGULATORY REGION	CYP7B1-ARMC1	CYP7B1-ARMC1	N/A	N/A	N/A	N/A	N/A	N/A	Vista Enhancers	hg38	1	chr8	65236692	65237601
OREG0002818	Homo sapiens	POSITIVE OUTCOME	REGULATORY REGION	JMJD2C-PTPRD	JMJD2C-PTPRD	N/A	N/A	N/A	N/A	N/A	N/A	Vista Enhancers	hg18	1	chr9	8085553	8086166
OREG0002818	Homo sapiens	POSITIVE OUTCOME	REGULATORY REGION	JMJD2C-PTPRD	JMJD2C-PTPRD	N/A	N/A	N/A	N/A	N/A	N/A	Vista Enhancers	hg19	1	chr9	8095553	8096166
OREG0002818	Homo sapiens	POSITIVE OUTCOME	REGULATORY REGION	JMJD2C-PTPRD	JMJD2C-PTPRD	N/A	N/A	N/A	N/A	N/A	N/A	Vista Enhancers	hg38	1	chr9	8095553	8096166
OREG0002819	Homo sapiens	POSITIVE OUTCOME	REGULATORY REGION	MPDZ-NFIB	MPDZ-NFIB	N/A	N/A	N/A	N/A	N/A	N/A	Vista Enhancers	hg18	1	chr9	13929547	13930363
OREG0002819	Homo sapiens	POSITIVE OUTCOME	REGULATORY REGION	MPDZ-NFIB	MPDZ-NFIB	N/A	N/A	N/A	N/A	N/A	N/A	Vista Enhancers	hg19	1	chr9	13939547	13940363
OREG0002819	Homo sapiens	POSITIVE OUTCOME	REGULATORY REGION	MPDZ-NFIB	MPDZ-NFIB	N/A	N/A	N/A	N/A	N/A	N/A	Vista Enhancers	hg38	1	chr9	13939548	13940364
OREG0002820	Homo sapiens	NEGATIVE OUTCOME	REGULATORY REGION	CCDC171	ENSG00000164989	ENSEMBL	N/A	N/A	N/A	N/A	N/A	Vista Enhancers	hg18	1	chr9	15864184	15864505
OREG0002820	Homo sapiens	NEGATIVE OUTCOME	REGULATORY REGION	CCDC171	ENSG00000164989	ENSEMBL	N/A	N/A	N/A	N/A	N/A	Vista Enhancers	hg19	1	chr9	15874184	15874505
OREG0002820	Homo sapiens	NEGATIVE OUTCOME	REGULATORY REGION	CCDC171	ENSG00000164989	ENSEMBL	N/A	N/A	N/A	N/A	N/A	Vista Enhancers	hg38	1	chr9	15874186	15874507
OREG0002821	Homo sapiens	POSITIVE OUTCOME	REGULATORY REGION	BNC2	ENSG00000173068	ENSEMBL	N/A	N/A	N/A	N/A	N/A	Vista Enhancers	hg18	1	chr9	16700536	16701184
OREG0002821	Homo sapiens	POSITIVE OUTCOME	REGULATORY REGION	BNC2	ENSG00000173068	ENSEMBL	N/A	N/A	N/A	N/A	N/A	Vista Enhancers	hg19	1	chr9	16710536	16711184
OREG0002821	Homo sapiens	POSITIVE OUTCOME	REGULATORY REGION	BNC2	ENSG00000173068	ENSEMBL	N/A	N/A	N/A	N/A	N/A	Vista Enhancers	hg38	1	chr9	16710538	16711186
OREG0002822	Homo sapiens	NEGATIVE OUTCOME	REGULATORY REGION	CNTLN	ENSG00000044459	ENSEMBL	N/A	N/A	N/A	N/A	N/A	Vista Enhancers	hg18	1	chr9	17321971	17322580
OREG0002822	Homo sapiens	NEGATIVE OUTCOME	REGULATORY REGION	CNTLN	ENSG00000044459	ENSEMBL	N/A	N/A	N/A	N/A	N/A	Vista Enhancers	hg19	1	chr9	17331971	17332580
OREG0002822	Homo sapiens	NEGATIVE OUTCOME	REGULATORY REGION	CNTLN	ENSG00000044459	ENSEMBL	N/A	N/A	N/A	N/A	N/A	Vista Enhancers	hg38	1	chr9	17331973	17332582
OREG0002823	Homo sapiens	POSITIVE OUTCOME	REGULATORY REGION	DMRTA1-ELAVL2	DMRTA1-ELAVL2	N/A	N/A	N/A	N/A	N/A	N/A	Vista Enhancers	hg18	1	chr9	23486285	23487394
OREG0002823	Homo sapiens	POSITIVE OUTCOME	REGULATORY REGION	DMRTA1-ELAVL2	DMRTA1-ELAVL2	N/A	N/A	N/A	N/A	N/A	N/A	Vista Enhancers	hg19	1	chr9	23496285	23497394
OREG0002823	Homo sapiens	POSITIVE OUTCOME	REGULATORY REGION	DMRTA1-ELAVL2	DMRTA1-ELAVL2	N/A	N/A	N/A	N/A	N/A	N/A	Vista Enhancers	hg38	1	chr9	23496287	23497396
OREG0002824	Homo sapiens	NEGATIVE OUTCOME	REGULATORY REGION	ZCCHC7	ENSG00000147905	ENSEMBL	N/A	N/A	N/A	N/A	N/A	Vista Enhancers	hg18	1	chr9	37205016	37205775
OREG0002824	Homo sapiens	NEGATIVE OUTCOME	REGULATORY REGION	ZCCHC7	ENSG00000147905	ENSEMBL	N/A	N/A	N/A	N/A	N/A	Vista Enhancers	hg19	1	chr9	37215016	37215775
OREG0002824	Homo sapiens	NEGATIVE OUTCOME	REGULATORY REGION	ZCCHC7	ENSG00000147905	ENSEMBL	N/A	N/A	N/A	N/A	N/A	Vista Enhancers	hg38	1	chr9	37215019	37215778
OREG0002825	Homo sapiens	POSITIVE OUTCOME	REGULATORY REGION	PSAT1-LOC401531	PSAT1-LOC401531	N/A	N/A	N/A	N/A	N/A	N/A	Vista Enhancers	hg18	1	chr9	80661567	80662934
OREG0002825	Homo sapiens	POSITIVE OUTCOME	REGULATORY REGION	PSAT1-LOC401531	PSAT1-LOC401531	N/A	N/A	N/A	N/A	N/A	N/A	Vista Enhancers	hg19	1	chr9	81471747	81473114
OREG0002825	Homo sapiens	POSITIVE OUTCOME	REGULATORY REGION	PSAT1-LOC401531	PSAT1-LOC401531	N/A	N/A	N/A	N/A	N/A	N/A	Vista Enhancers	hg38	1	chr9	78856831	78858198
OREG0002826	Homo sapiens	POSITIVE OUTCOME	REGULATORY REGION	PSAT1-LOC401531	PSAT1-LOC401531	N/A	N/A	N/A	N/A	N/A	N/A	Vista Enhancers	hg18	1	chr9	81060442	81062044
OREG0002826	Homo sapiens	POSITIVE OUTCOME	REGULATORY REGION	PSAT1-LOC401531	PSAT1-LOC401531	N/A	N/A	N/A	N/A	N/A	N/A	Vista Enhancers	hg19	1	chr9	81870622	81872224
OREG0002826	Homo sapiens	POSITIVE OUTCOME	REGULATORY REGION	PSAT1-LOC401531	PSAT1-LOC401531	N/A	N/A	N/A	N/A	N/A	N/A	Vista Enhancers	hg38	1	chr9	79255707	79257309
OREG0002827	Homo sapiens	NEGATIVE OUTCOME	REGULATORY REGION	PBX3	ENSG00000167081	ENSEMBL	N/A	N/A	N/A	N/A	N/A	Vista Enhancers	hg18	1	chr9	127711686	127712823
OREG0002827	Homo sapiens	NEGATIVE OUTCOME	REGULATORY REGION	PBX3	ENSG00000167081	ENSEMBL	N/A	N/A	N/A	N/A	N/A	Vista Enhancers	hg19	1	chr9	128671865	128673002
OREG0002827	Homo sapiens	NEGATIVE OUTCOME	REGULATORY REGION	PBX3	ENSG00000167081	ENSEMBL	N/A	N/A	N/A	N/A	N/A	Vista Enhancers	hg38	1	chr9	125909586	125910723
OREG0002828	Homo sapiens	NEGATIVE OUTCOME	REGULATORY REGION	COMTD1-ZNF503	COMTD1-ZNF503	N/A	N/A	N/A	N/A	N/A	N/A	Vista Enhancers	hg18	1	chr10	76808252	76809690
OREG0002828	Homo sapiens	NEGATIVE OUTCOME	REGULATORY REGION	COMTD1-ZNF503	COMTD1-ZNF503	N/A	N/A	N/A	N/A	N/A	N/A	Vista Enhancers	hg19	1	chr10	77138246	77139684
OREG0002828	Homo sapiens	NEGATIVE OUTCOME	REGULATORY REGION	COMTD1-ZNF503	COMTD1-ZNF503	N/A	N/A	N/A	N/A	N/A	N/A	Vista Enhancers	hg38	1	chr10	75378488	75379926
OREG0002829	Homo sapiens	POSITIVE OUTCOME	REGULATORY REGION	C10orf11	ENSG00000148655	ENSEMBL	N/A	N/A	N/A	N/A	N/A	Vista Enhancers	hg18	1	chr10	77396867	77397624
OREG0002829	Homo sapiens	POSITIVE OUTCOME	REGULATORY REGION	C10orf11	ENSG00000148655	ENSEMBL	N/A	N/A	N/A	N/A	N/A	Vista Enhancers	hg19	1	chr10	77726861	77727618
OREG0002829	Homo sapiens	POSITIVE OUTCOME	REGULATORY REGION	C10orf11	ENSG00000148655	ENSEMBL	N/A	N/A	N/A	N/A	N/A	Vista Enhancers	hg38	1	chr10	75967103	75967860
OREG0002830	Homo sapiens	NEGATIVE OUTCOME	REGULATORY REGION	TLX1-LBX1	TLX1-LBX1	N/A	N/A	N/A	N/A	N/A	N/A	Vista Enhancers	hg18	1	chr10	102968812	102969590
OREG0002830	Homo sapiens	NEGATIVE OUTCOME	REGULATORY REGION	TLX1-LBX1	TLX1-LBX1	N/A	N/A	N/A	N/A	N/A	N/A	Vista Enhancers	hg19	1	chr10	102978822	102979600
OREG0002830	Homo sapiens	NEGATIVE OUTCOME	REGULATORY REGION	TLX1-LBX1	TLX1-LBX1	N/A	N/A	N/A	N/A	N/A	N/A	Vista Enhancers	hg38	1	chr10	101219065	101219843
OREG0002831	Homo sapiens	POSITIVE OUTCOME	REGULATORY REGION	CTBP2-C10orf137	CTBP2-C10orf137	N/A	N/A	N/A	N/A	N/A	N/A	Vista Enhancers	hg18	1	chr10	126895312	126895993
OREG0002831	Homo sapiens	POSITIVE OUTCOME	REGULATORY REGION	CTBP2-C10orf137	CTBP2-C10orf137	N/A	N/A	N/A	N/A	N/A	N/A	Vista Enhancers	hg19	1	chr10	126905322	126906003
OREG0002831	Homo sapiens	POSITIVE OUTCOME	REGULATORY REGION	CTBP2-C10orf137	CTBP2-C10orf137	N/A	N/A	N/A	N/A	N/A	N/A	Vista Enhancers	hg38	1	chr10	125216753	125217434
OREG0002832	Homo sapiens	NEGATIVE OUTCOME	REGULATORY REGION	MGMT	ENSG00000170430	ENSEMBL	N/A	N/A	N/A	N/A	N/A	Vista Enhancers	hg18	1	chr10	131335777	131337675
OREG0002832	Homo sapiens	NEGATIVE OUTCOME	REGULATORY REGION	MGMT	ENSG00000170430	ENSEMBL	N/A	N/A	N/A	N/A	N/A	Vista Enhancers	hg19	1	chr10	131445787	131447685
OREG0002832	Homo sapiens	NEGATIVE OUTCOME	REGULATORY REGION	MGMT	ENSG00000170430	ENSEMBL	N/A	N/A	N/A	N/A	N/A	Vista Enhancers	hg38	1	chr10	129647523	129649421
OREG0002833	Homo sapiens	NEGATIVE OUTCOME	REGULATORY REGION	LMO1-STK33	LMO1-STK33	N/A	N/A	N/A	N/A	N/A	N/A	Vista Enhancers	hg18	1	chr11	8274281	8274806
OREG0002833	Homo sapiens	NEGATIVE OUTCOME	REGULATORY REGION	LMO1-STK33	LMO1-STK33	N/A	N/A	N/A	N/A	N/A	N/A	Vista Enhancers	hg19	1	chr11	8317705	8318230
OREG0002833	Homo sapiens	NEGATIVE OUTCOME	REGULATORY REGION	LMO1-STK33	LMO1-STK33	N/A	N/A	N/A	N/A	N/A	N/A	Vista Enhancers	hg38	1	chr11	8296158	8296683
OREG0002834	Homo sapiens	NEGATIVE OUTCOME	REGULATORY REGION	IGSF4-MGC13125	IGSF4-MGC13125	N/A	N/A	N/A	N/A	N/A	N/A	Vista Enhancers	hg18	1	chr11	115737766	115738475
OREG0002834	Homo sapiens	NEGATIVE OUTCOME	REGULATORY REGION	IGSF4-MGC13125	IGSF4-MGC13125	N/A	N/A	N/A	N/A	N/A	N/A	Vista Enhancers	hg19	1	chr11	116232556	116233265
OREG0002834	Homo sapiens	NEGATIVE OUTCOME	REGULATORY REGION	IGSF4-MGC13125	IGSF4-MGC13125	N/A	N/A	N/A	N/A	N/A	N/A	Vista Enhancers	hg38	1	chr11	116361839	116362548
OREG0002835	Homo sapiens	POSITIVE OUTCOME	REGULATORY REGION	RREB1	ENSG00000124782	ENSEMBL	N/A	N/A	N/A	N/A	N/A	Vista Enhancers	hg18	1	chr11	131373159	131373587
OREG0002835	Homo sapiens	POSITIVE OUTCOME	REGULATORY REGION	RREB1	ENSG00000124782	ENSEMBL	N/A	N/A	N/A	N/A	N/A	Vista Enhancers	hg19	1	chr11	131867949	131868377
OREG0002835	Homo sapiens	POSITIVE OUTCOME	REGULATORY REGION	RREB1	ENSG00000124782	ENSEMBL	N/A	N/A	N/A	N/A	N/A	Vista Enhancers	hg38	1	chr11	131998055	131998483
OREG0002836	Homo sapiens	NEGATIVE OUTCOME	REGULATORY REGION	ATP5G2-KIAA1536	ATP5G2-KIAA1536	N/A	N/A	N/A	N/A	N/A	N/A	Vista Enhancers	hg18	1	chr12	52376903	52377608
OREG0002836	Homo sapiens	NEGATIVE OUTCOME	REGULATORY REGION	ATP5G2-KIAA1536	ATP5G2-KIAA1536	N/A	N/A	N/A	N/A	N/A	N/A	Vista Enhancers	hg19	1	chr12	54090636	54091341
OREG0002836	Homo sapiens	NEGATIVE OUTCOME	REGULATORY REGION	ATP5G2-KIAA1536	ATP5G2-KIAA1536	N/A	N/A	N/A	N/A	N/A	N/A	Vista Enhancers	hg38	1	chr12	53696852	53697557
OREG0002837	Homo sapiens	NEGATIVE OUTCOME	REGULATORY REGION	DACH1	ENSG00000276644	ENSEMBL	N/A	N/A	N/A	N/A	N/A	Vista Enhancers	hg18	1	chr13	70961377	70961817
OREG0002837	Homo sapiens	NEGATIVE OUTCOME	REGULATORY REGION	DACH1	ENSG00000276644	ENSEMBL	N/A	N/A	N/A	N/A	N/A	Vista Enhancers	hg19	1	chr13	72063376	72063816
OREG0002837	Homo sapiens	NEGATIVE OUTCOME	REGULATORY REGION	DACH1	ENSG00000276644	ENSEMBL	N/A	N/A	N/A	N/A	N/A	Vista Enhancers	hg38	1	chr13	71489244	71489684
OREG0002838	Homo sapiens	NEGATIVE OUTCOME	REGULATORY REGION	DACH1	ENSG00000276644	ENSEMBL	N/A	N/A	N/A	N/A	N/A	Vista Enhancers	hg18	1	chr13	71154091	71154839
OREG0002838	Homo sapiens	NEGATIVE OUTCOME	REGULATORY REGION	DACH1	ENSG00000276644	ENSEMBL	N/A	N/A	N/A	N/A	N/A	Vista Enhancers	hg19	1	chr13	72256090	72256838
OREG0002838	Homo sapiens	NEGATIVE OUTCOME	REGULATORY REGION	DACH1	ENSG00000276644	ENSEMBL	N/A	N/A	N/A	N/A	N/A	Vista Enhancers	hg38	1	chr13	71681958	71682706
OREG0002839	Homo sapiens	POSITIVE OUTCOME	REGULATORY REGION	SOX21-ABCC4	SOX21-ABCC4	N/A	N/A	N/A	N/A	N/A	N/A	Vista Enhancers	hg18	1	chr13	94416465	94417820
OREG0002839	Homo sapiens	POSITIVE OUTCOME	REGULATORY REGION	SOX21-ABCC4	SOX21-ABCC4	N/A	N/A	N/A	N/A	N/A	N/A	Vista Enhancers	hg19	1	chr13	95618464	95619819
OREG0002839	Homo sapiens	POSITIVE OUTCOME	REGULATORY REGION	SOX21-ABCC4	SOX21-ABCC4	N/A	N/A	N/A	N/A	N/A	N/A	Vista Enhancers	hg38	1	chr13	94966210	94967565
OREG0002840	Homo sapiens	NEGATIVE OUTCOME	REGULATORY REGION	PRKD1-KIAA1333	PRKD1-KIAA1333	N/A	N/A	N/A	N/A	N/A	N/A	Vista Enhancers	hg18	1	chr14	29781776	29783087
OREG0002840	Homo sapiens	NEGATIVE OUTCOME	REGULATORY REGION	PRKD1-KIAA1333	PRKD1-KIAA1333	N/A	N/A	N/A	N/A	N/A	N/A	Vista Enhancers	hg19	1	chr14	30712025	30713336
OREG0002840	Homo sapiens	NEGATIVE OUTCOME	REGULATORY REGION	PRKD1-KIAA1333	PRKD1-KIAA1333	N/A	N/A	N/A	N/A	N/A	N/A	Vista Enhancers	hg38	1	chr14	30242819	30244130
OREG0002841	Homo sapiens	NEGATIVE OUTCOME	REGULATORY REGION	PRKD1-KIAA1333	PRKD1-KIAA1333	N/A	N/A	N/A	N/A	N/A	N/A	Vista Enhancers	hg18	1	chr14	29812130	29813148
OREG0002841	Homo sapiens	NEGATIVE OUTCOME	REGULATORY REGION	PRKD1-KIAA1333	PRKD1-KIAA1333	N/A	N/A	N/A	N/A	N/A	N/A	Vista Enhancers	hg19	1	chr14	30742379	30743397
OREG0002841	Homo sapiens	NEGATIVE OUTCOME	REGULATORY REGION	PRKD1-KIAA1333	PRKD1-KIAA1333	N/A	N/A	N/A	N/A	N/A	N/A	Vista Enhancers	hg38	1	chr14	30273173	30274191
OREG0002842	Homo sapiens	NEGATIVE OUTCOME	REGULATORY REGION	NPAS3	ENSG00000151322	ENSEMBL	N/A	N/A	N/A	N/A	N/A	Vista Enhancers	hg18	1	chr14	33192079	33192783
OREG0002842	Homo sapiens	NEGATIVE OUTCOME	REGULATORY REGION	NPAS3	ENSG00000151322	ENSEMBL	N/A	N/A	N/A	N/A	N/A	Vista Enhancers	hg19	1	chr14	34122328	34123032
OREG0002842	Homo sapiens	NEGATIVE OUTCOME	REGULATORY REGION	NPAS3	ENSG00000151322	ENSEMBL	N/A	N/A	N/A	N/A	N/A	Vista Enhancers	hg38	1	chr14	33653122	33653826
OREG0002843	Homo sapiens	NEGATIVE OUTCOME	REGULATORY REGION	RALGAPA1	ENSG00000174373	ENSEMBL	N/A	N/A	N/A	N/A	N/A	Vista Enhancers	hg18	1	chr14	35112712	35113417
OREG0002843	Homo sapiens	NEGATIVE OUTCOME	REGULATORY REGION	RALGAPA1	ENSG00000174373	ENSEMBL	N/A	N/A	N/A	N/A	N/A	Vista Enhancers	hg19	1	chr14	36042961	36043666
OREG0002843	Homo sapiens	NEGATIVE OUTCOME	REGULATORY REGION	RALGAPA1	ENSG00000174373	ENSEMBL	N/A	N/A	N/A	N/A	N/A	Vista Enhancers	hg38	1	chr14	35573755	35574460
OREG0002844	Homo sapiens	NEGATIVE OUTCOME	REGULATORY REGION	BRMS1L-MBIP	BRMS1L-MBIP	N/A	N/A	N/A	N/A	N/A	N/A	Vista Enhancers	hg18	1	chr14	35651436	35653585
OREG0002844	Homo sapiens	NEGATIVE OUTCOME	REGULATORY REGION	BRMS1L-MBIP	BRMS1L-MBIP	N/A	N/A	N/A	N/A	N/A	N/A	Vista Enhancers	hg19	1	chr14	36581685	36583834
OREG0002844	Homo sapiens	NEGATIVE OUTCOME	REGULATORY REGION	BRMS1L-MBIP	BRMS1L-MBIP	N/A	N/A	N/A	N/A	N/A	N/A	Vista Enhancers	hg38	1	chr14	36112479	36114628
OREG0002845	Homo sapiens	NEGATIVE OUTCOME	REGULATORY REGION	VRK1-FLJ25773	VRK1-FLJ25773	N/A	N/A	N/A	N/A	N/A	N/A	Vista Enhancers	hg18	1	chr14	96500738	96501664
OREG0002845	Homo sapiens	NEGATIVE OUTCOME	REGULATORY REGION	VRK1-FLJ25773	VRK1-FLJ25773	N/A	N/A	N/A	N/A	N/A	N/A	Vista Enhancers	hg19	1	chr14	97430985	97431911
OREG0002845	Homo sapiens	NEGATIVE OUTCOME	REGULATORY REGION	VRK1-FLJ25773	VRK1-FLJ25773	N/A	N/A	N/A	N/A	N/A	N/A	Vista Enhancers	hg38	1	chr14	96964648	96965574
OREG0002846	Homo sapiens	NEGATIVE OUTCOME	REGULATORY REGION	VRK1-FLJ25773	VRK1-FLJ25773	N/A	N/A	N/A	N/A	N/A	N/A	Vista Enhancers	hg18	1	chr14	96948941	96949824
OREG0002846	Homo sapiens	NEGATIVE OUTCOME	REGULATORY REGION	VRK1-FLJ25773	VRK1-FLJ25773	N/A	N/A	N/A	N/A	N/A	N/A	Vista Enhancers	hg19	1	chr14	97879188	97880071
OREG0002846	Homo sapiens	NEGATIVE OUTCOME	REGULATORY REGION	VRK1-FLJ25773	VRK1-FLJ25773	N/A	N/A	N/A	N/A	N/A	N/A	Vista Enhancers	hg38	1	chr14	97412851	97413734
OREG0002847	Homo sapiens	POSITIVE OUTCOME	REGULATORY REGION	TCF12	ENSG00000140262	ENSEMBL	N/A	N/A	N/A	N/A	N/A	Vista Enhancers	hg18	1	chr15	55212536	55213250
OREG0002847	Homo sapiens	POSITIVE OUTCOME	REGULATORY REGION	TCF12	ENSG00000140262	ENSEMBL	N/A	N/A	N/A	N/A	N/A	Vista Enhancers	hg19	1	chr15	57425244	57425958
OREG0002847	Homo sapiens	POSITIVE OUTCOME	REGULATORY REGION	TCF12	ENSG00000140262	ENSEMBL	N/A	N/A	N/A	N/A	N/A	Vista Enhancers	hg38	1	chr15	57133046	57133760
OREG0002848	Homo sapiens	POSITIVE OUTCOME	REGULATORY REGION	IQCH	ENSG00000103599	ENSEMBL	N/A	N/A	N/A	N/A	N/A	Vista Enhancers	hg18	1	chr15	65452218	65452739
OREG0002848	Homo sapiens	POSITIVE OUTCOME	REGULATORY REGION	IQCH	ENSG00000103599	ENSEMBL	N/A	N/A	N/A	N/A	N/A	Vista Enhancers	hg19	1	chr15	67665164	67665685
OREG0002848	Homo sapiens	POSITIVE OUTCOME	REGULATORY REGION	IQCH	ENSG00000103599	ENSEMBL	N/A	N/A	N/A	N/A	N/A	Vista Enhancers	hg38	1	chr15	67372826	67373347
OREG0002849	Homo sapiens	POSITIVE OUTCOME	REGULATORY REGION	TLE3-UACA	TLE3-UACA	N/A	N/A	N/A	N/A	N/A	N/A	Vista Enhancers	hg18	1	chr15	68178630	68179667
OREG0002849	Homo sapiens	POSITIVE OUTCOME	REGULATORY REGION	TLE3-UACA	TLE3-UACA	N/A	N/A	N/A	N/A	N/A	N/A	Vista Enhancers	hg19	1	chr15	70391576	70392613
OREG0002849	Homo sapiens	POSITIVE OUTCOME	REGULATORY REGION	TLE3-UACA	TLE3-UACA	N/A	N/A	N/A	N/A	N/A	N/A	Vista Enhancers	hg38	1	chr15	70099237	70100274
OREG0002850	Homo sapiens	NEGATIVE OUTCOME	REGULATORY REGION	FLJ20321-FLJ37118	FLJ20321-FLJ37118	N/A	N/A	N/A	N/A	N/A	N/A	Vista Enhancers	hg18	1	chr1	10680251	10681218
OREG0002850	Homo sapiens	NEGATIVE OUTCOME	REGULATORY REGION	FLJ20321-FLJ37118	FLJ20321-FLJ37118	N/A	N/A	N/A	N/A	N/A	N/A	Vista Enhancers	hg19	1	chr1	10757664	10758631
OREG0002850	Homo sapiens	NEGATIVE OUTCOME	REGULATORY REGION	FLJ20321-FLJ37118	FLJ20321-FLJ37118	N/A	N/A	N/A	N/A	N/A	N/A	Vista Enhancers	hg38	1	chr1	10697607	10698574
OREG0002851	Homo sapiens	NEGATIVE OUTCOME	REGULATORY REGION	USH2A	ENSG00000042781	ENSEMBL	N/A	N/A	N/A	N/A	N/A	Vista Enhancers	hg18	1	chr1	213955544	213956997
OREG0002851	Homo sapiens	NEGATIVE OUTCOME	REGULATORY REGION	USH2A	ENSG00000042781	ENSEMBL	N/A	N/A	N/A	N/A	N/A	Vista Enhancers	hg19	1	chr1	215888921	215890374
OREG0002851	Homo sapiens	NEGATIVE OUTCOME	REGULATORY REGION	USH2A	ENSG00000042781	ENSEMBL	N/A	N/A	N/A	N/A	N/A	Vista Enhancers	hg38	1	chr1	215715579	215717032
OREG0002852	Homo sapiens	NEGATIVE OUTCOME	REGULATORY REGION	IER3IP1-SMAD2	IER3IP1-SMAD2	N/A	N/A	N/A	N/A	N/A	N/A	Vista Enhancers	hg18	1	chr18	43024269	43025282
OREG0002852	Homo sapiens	NEGATIVE OUTCOME	REGULATORY REGION	IER3IP1-SMAD2	IER3IP1-SMAD2	N/A	N/A	N/A	N/A	N/A	N/A	Vista Enhancers	hg19	1	chr18	44770271	44771284
OREG0002852	Homo sapiens	NEGATIVE OUTCOME	REGULATORY REGION	IER3IP1-SMAD2	IER3IP1-SMAD2	N/A	N/A	N/A	N/A	N/A	N/A	Vista Enhancers	hg38	1	chr18	47243900	47244913
OREG0002853	Homo sapiens	NEGATIVE OUTCOME	REGULATORY REGION	ZNF407	ENSG00000215421	ENSEMBL	N/A	N/A	N/A	N/A	N/A	Vista Enhancers	hg18	1	chr18	70491508	70493198
OREG0002853	Homo sapiens	NEGATIVE OUTCOME	REGULATORY REGION	ZNF407	ENSG00000215421	ENSEMBL	N/A	N/A	N/A	N/A	N/A	Vista Enhancers	hg19	1	chr18	72362520	72364210
OREG0002853	Homo sapiens	NEGATIVE OUTCOME	REGULATORY REGION	ZNF407	ENSG00000215421	ENSEMBL	N/A	N/A	N/A	N/A	N/A	Vista Enhancers	hg38	1	chr18	74650564	74652254
OREG0002854	Homo sapiens	NEGATIVE OUTCOME	REGULATORY REGION	FANCL-BCL11A	FANCL-BCL11A	N/A	N/A	N/A	N/A	N/A	N/A	Vista Enhancers	hg18	1	chr2	58961627	58962349
OREG0002854	Homo sapiens	NEGATIVE OUTCOME	REGULATORY REGION	FANCL-BCL11A	FANCL-BCL11A	N/A	N/A	N/A	N/A	N/A	N/A	Vista Enhancers	hg19	1	chr2	59108123	59108845
OREG0002854	Homo sapiens	NEGATIVE OUTCOME	REGULATORY REGION	FANCL-BCL11A	FANCL-BCL11A	N/A	N/A	N/A	N/A	N/A	N/A	Vista Enhancers	hg38	1	chr2	58880988	58881710
OREG0002855	Homo sapiens	NEGATIVE OUTCOME	REGULATORY REGION	FANCL-BCL11A	FANCL-BCL11A	N/A	N/A	N/A	N/A	N/A	N/A	Vista Enhancers	hg18	1	chr2	58986530	58988094
OREG0002855	Homo sapiens	NEGATIVE OUTCOME	REGULATORY REGION	FANCL-BCL11A	FANCL-BCL11A	N/A	N/A	N/A	N/A	N/A	N/A	Vista Enhancers	hg19	1	chr2	59133026	59134590
OREG0002855	Homo sapiens	NEGATIVE OUTCOME	REGULATORY REGION	FANCL-BCL11A	FANCL-BCL11A	N/A	N/A	N/A	N/A	N/A	N/A	Vista Enhancers	hg38	1	chr2	58905891	58907455
OREG0002856	Homo sapiens	NEGATIVE OUTCOME	REGULATORY REGION	FANCL-BCL11A	FANCL-BCL11A	N/A	N/A	N/A	N/A	N/A	N/A	Vista Enhancers	hg18	1	chr2	59991457	59993267
OREG0002856	Homo sapiens	NEGATIVE OUTCOME	REGULATORY REGION	FANCL-BCL11A	FANCL-BCL11A	N/A	N/A	N/A	N/A	N/A	N/A	Vista Enhancers	hg19	1	chr2	60137953	60139763
OREG0002856	Homo sapiens	NEGATIVE OUTCOME	REGULATORY REGION	FANCL-BCL11A	FANCL-BCL11A	N/A	N/A	N/A	N/A	N/A	N/A	Vista Enhancers	hg38	1	chr2	59910818	59912628
OREG0002857	Homo sapiens	NEGATIVE OUTCOME	REGULATORY REGION	ZFHX1B-ACVR2	ZFHX1B-ACVR2	N/A	N/A	N/A	N/A	N/A	N/A	Vista Enhancers	hg18	1	chr2	146850440	146851221
OREG0002857	Homo sapiens	NEGATIVE OUTCOME	REGULATORY REGION	ZFHX1B-ACVR2	ZFHX1B-ACVR2	N/A	N/A	N/A	N/A	N/A	N/A	Vista Enhancers	hg19	1	chr2	147133970	147134751
OREG0002857	Homo sapiens	NEGATIVE OUTCOME	REGULATORY REGION	ZFHX1B-ACVR2	ZFHX1B-ACVR2	N/A	N/A	N/A	N/A	N/A	N/A	Vista Enhancers	hg38	1	chr2	146376402	146377183
OREG0002858	Homo sapiens	NEGATIVE OUTCOME	REGULATORY REGION	PITX2-FLJ39370	PITX2-FLJ39370	N/A	N/A	N/A	N/A	N/A	N/A	Vista Enhancers	hg18	1	chr4	112134310	112137058
OREG0002858	Homo sapiens	NEGATIVE OUTCOME	REGULATORY REGION	PITX2-FLJ39370	PITX2-FLJ39370	N/A	N/A	N/A	N/A	N/A	N/A	Vista Enhancers	hg19	1	chr4	111914861	111917609
OREG0002858	Homo sapiens	NEGATIVE OUTCOME	REGULATORY REGION	PITX2-FLJ39370	PITX2-FLJ39370	N/A	N/A	N/A	N/A	N/A	N/A	Vista Enhancers	hg38	1	chr4	110993705	110996453
OREG0002859	Homo sapiens	POSITIVE OUTCOME	REGULATORY REGION	C3orf14-ZNF312	C3orf14-ZNF312	N/A	N/A	N/A	N/A	N/A	N/A	Vista Enhancers	hg18	1	chr3	62325766	62326758
OREG0002859	Homo sapiens	POSITIVE OUTCOME	REGULATORY REGION	C3orf14-ZNF312	C3orf14-ZNF312	N/A	N/A	N/A	N/A	N/A	N/A	Vista Enhancers	hg19	1	chr3	62350726	62351718
OREG0002859	Homo sapiens	POSITIVE OUTCOME	REGULATORY REGION	C3orf14-ZNF312	C3orf14-ZNF312	N/A	N/A	N/A	N/A	N/A	N/A	Vista Enhancers	hg38	1	chr3	62365051	62366043
OREG0002860	Homo sapiens	POSITIVE OUTCOME	REGULATORY REGION	ZNF312-CADPS	ZNF312-CADPS	N/A	N/A	N/A	N/A	N/A	N/A	Vista Enhancers	hg18	1	chr3	62334906	62335611
OREG0002860	Homo sapiens	POSITIVE OUTCOME	REGULATORY REGION	ZNF312-CADPS	ZNF312-CADPS	N/A	N/A	N/A	N/A	N/A	N/A	Vista Enhancers	hg19	1	chr3	62359866	62360571
OREG0002860	Homo sapiens	POSITIVE OUTCOME	REGULATORY REGION	ZNF312-CADPS	ZNF312-CADPS	N/A	N/A	N/A	N/A	N/A	N/A	Vista Enhancers	hg38	1	chr3	62374191	62374896
OREG0002861	Homo sapiens	NEGATIVE OUTCOME	REGULATORY REGION	MEIS2	ENSG00000134138	ENSEMBL	N/A	N/A	N/A	N/A	N/A	Vista Enhancers	hg18	1	chr15	34978700	34979913
OREG0002861	Homo sapiens	NEGATIVE OUTCOME	REGULATORY REGION	MEIS2	ENSG00000134138	ENSEMBL	N/A	N/A	N/A	N/A	N/A	Vista Enhancers	hg19	1	chr15	37191408	37192621
OREG0002861	Homo sapiens	NEGATIVE OUTCOME	REGULATORY REGION	MEIS2	ENSG00000134138	ENSEMBL	N/A	N/A	N/A	N/A	N/A	Vista Enhancers	hg38	1	chr15	36899207	36900420
OREG0002862	Homo sapiens	NEGATIVE OUTCOME	REGULATORY REGION	PAX3	ENSG00000135903	ENSEMBL	N/A	N/A	N/A	N/A	N/A	Vista Enhancers	hg18	1	chr2	222787627	222788683
OREG0002862	Homo sapiens	NEGATIVE OUTCOME	REGULATORY REGION	PAX3	ENSG00000135903	ENSEMBL	N/A	N/A	N/A	N/A	N/A	Vista Enhancers	hg19	1	chr2	223079383	223080439
OREG0002862	Homo sapiens	NEGATIVE OUTCOME	REGULATORY REGION	PAX3	ENSG00000135903	ENSEMBL	N/A	N/A	N/A	N/A	N/A	Vista Enhancers	hg38	1	chr2	222214664	222215720
OREG0002863	Homo sapiens	POSITIVE OUTCOME	REGULATORY REGION	FBXW4-FGF8	FBXW4-FGF8	N/A	N/A	N/A	N/A	N/A	N/A	Vista Enhancers	hg18	1	chr10	103517183	103518383
OREG0002863	Homo sapiens	POSITIVE OUTCOME	REGULATORY REGION	FBXW4-FGF8	FBXW4-FGF8	N/A	N/A	N/A	N/A	N/A	N/A	Vista Enhancers	hg19	1	chr10	103527193	103528393
OREG0002863	Homo sapiens	POSITIVE OUTCOME	REGULATORY REGION	FBXW4-FGF8	FBXW4-FGF8	N/A	N/A	N/A	N/A	N/A	N/A	Vista Enhancers	hg38	1	chr10	101767436	101768636
OREG0002864	Homo sapiens	POSITIVE OUTCOME	REGULATORY REGION	FGF8-NPM3	FGF8-NPM3	N/A	N/A	N/A	N/A	N/A	N/A	Vista Enhancers	hg18	1	chr10	103530170	103531020
OREG0002864	Homo sapiens	POSITIVE OUTCOME	REGULATORY REGION	FGF8-NPM3	FGF8-NPM3	N/A	N/A	N/A	N/A	N/A	N/A	Vista Enhancers	hg19	1	chr10	103540180	103541030
OREG0002864	Homo sapiens	POSITIVE OUTCOME	REGULATORY REGION	FGF8-NPM3	FGF8-NPM3	N/A	N/A	N/A	N/A	N/A	N/A	Vista Enhancers	hg38	1	chr10	101780423	101781273
OREG0002865	Rattus norvegicus	POSITIVE OUTCOME	TRANSCRIPTION FACTOR BINDING SITE	Cyp2c12	25011	NCBI	FoxA1/FoxA2	FoxA1/FoxA2	N/A	N/A	N/A	N/A	rn4	1	chrUn	17387486	17387494
OREG0002865	Rattus norvegicus	POSITIVE OUTCOME	TRANSCRIPTION FACTOR BINDING SITE	Cyp2c12	25011	NCBI	FoxA1/FoxA2	FoxA1/FoxA2	N/A	N/A	N/A	N/A	rn5	1	chr1	266216273	266216281
OREG0002865	Rattus norvegicus	POSITIVE OUTCOME	TRANSCRIPTION FACTOR BINDING SITE	Cyp2c12	25011	NCBI	FoxA1/FoxA2	FoxA1/FoxA2	N/A	N/A	N/A	N/A	rn6	1	chr1	258767469	258767477
OREG0002866	Rattus norvegicus	POSITIVE OUTCOME	TRANSCRIPTION FACTOR BINDING SITE	Acaca	ENSRNOG00000034013	ENSEMBL	Sp1	ENSRNOG00000014084	ENSEMBL	N/A	N/A	N/A	rn4	1	chr10	72467527	72467539
OREG0002866	Rattus norvegicus	POSITIVE OUTCOME	TRANSCRIPTION FACTOR BINDING SITE	Acaca	ENSRNOG00000034013	ENSEMBL	Sp1	ENSRNOG00000014084	ENSEMBL	N/A	N/A	N/A	rn5	1	chr10	71415641	71415653
OREG0002866	Rattus norvegicus	POSITIVE OUTCOME	TRANSCRIPTION FACTOR BINDING SITE	Acaca	ENSRNOG00000034013	ENSEMBL	Sp1	ENSRNOG00000014084	ENSEMBL	N/A	N/A	N/A	rn6	1	chr10	71503148	71503160
OREG0002867	Rattus norvegicus	POSITIVE OUTCOME	TRANSCRIPTION FACTOR BINDING SITE	Acaca	ENSRNOG00000034013	ENSEMBL	Sp1	ENSRNOG00000014084	ENSEMBL	N/A	N/A	N/A	rn4	1	chr10	72467455	72467467
OREG0002867	Rattus norvegicus	POSITIVE OUTCOME	TRANSCRIPTION FACTOR BINDING SITE	Acaca	ENSRNOG00000034013	ENSEMBL	Sp1	ENSRNOG00000014084	ENSEMBL	N/A	N/A	N/A	rn5	1	chr10	71415569	71415581
OREG0002867	Rattus norvegicus	POSITIVE OUTCOME	TRANSCRIPTION FACTOR BINDING SITE	Acaca	ENSRNOG00000034013	ENSEMBL	Sp1	ENSRNOG00000014084	ENSEMBL	N/A	N/A	N/A	rn6	1	chr10	71503076	71503088
OREG0002868	Rattus norvegicus	NEGATIVE OUTCOME	TRANSCRIPTION FACTOR BINDING SITE	Acaca	ENSRNOG00000034013	ENSEMBL	Myc	ENSRNOG00000004500	ENSEMBL	N/A	N/A	N/A	rn4	1	chr10	72467445	72467450
OREG0002868	Rattus norvegicus	NEGATIVE OUTCOME	TRANSCRIPTION FACTOR BINDING SITE	Acaca	ENSRNOG00000034013	ENSEMBL	Myc	ENSRNOG00000004500	ENSEMBL	N/A	N/A	N/A	rn5	1	chr10	71415559	71415564
OREG0002868	Rattus norvegicus	NEGATIVE OUTCOME	TRANSCRIPTION FACTOR BINDING SITE	Acaca	ENSRNOG00000034013	ENSEMBL	Myc	ENSRNOG00000004500	ENSEMBL	N/A	N/A	N/A	rn6	1	chr10	71503066	71503071
OREG0002869	Rattus norvegicus	NEGATIVE OUTCOME	TRANSCRIPTION FACTOR BINDING SITE	Acaca	ENSRNOG00000034013	ENSEMBL	Myc	ENSRNOG00000004500	ENSEMBL	N/A	N/A	N/A	rn4	1	chr10	72467521	72467526
OREG0002869	Rattus norvegicus	NEGATIVE OUTCOME	TRANSCRIPTION FACTOR BINDING SITE	Acaca	ENSRNOG00000034013	ENSEMBL	Myc	ENSRNOG00000004500	ENSEMBL	N/A	N/A	N/A	rn5	1	chr10	71415635	71415640
OREG0002869	Rattus norvegicus	NEGATIVE OUTCOME	TRANSCRIPTION FACTOR BINDING SITE	Acaca	ENSRNOG00000034013	ENSEMBL	Myc	ENSRNOG00000004500	ENSEMBL	N/A	N/A	N/A	rn6	1	chr10	71503142	71503147
OREG0002870	Mus musculus	POSITIVE OUTCOME	TRANSCRIPTION FACTOR BINDING SITE	Pcyt1a	13026	NCBI	Ets1	23871	NCBI	N/A	N/A	N/A	mm10	1	chr16	32430907	32430913
OREG0002870	Mus musculus	POSITIVE OUTCOME	TRANSCRIPTION FACTOR BINDING SITE	Pcyt1a	13026	NCBI	Ets1	23871	NCBI	N/A	N/A	N/A	mm8	1	chr16	32350654	32350660
OREG0002870	Mus musculus	POSITIVE OUTCOME	TRANSCRIPTION FACTOR BINDING SITE	Pcyt1a	13026	NCBI	Ets1	23871	NCBI	N/A	N/A	N/A	mm9	1	chr16	32430993	32430999
OREG0002871	Rattus norvegicus	POSITIVE OUTCOME	TRANSCRIPTION FACTOR BINDING SITE	Cyp2c12	25011	NCBI	FoxA1/FoxA2	FoxA1/FoxA2	N/A	N/A	N/A	N/A	rn4	-1	chrUn	17387726	17387734
OREG0002871	Rattus norvegicus	POSITIVE OUTCOME	TRANSCRIPTION FACTOR BINDING SITE	Cyp2c12	25011	NCBI	FoxA1/FoxA2	FoxA1/FoxA2	N/A	N/A	N/A	N/A	rn5	-1	chr1	266216033	266216041
OREG0002871	Rattus norvegicus	POSITIVE OUTCOME	TRANSCRIPTION FACTOR BINDING SITE	Cyp2c12	25011	NCBI	FoxA1/FoxA2	FoxA1/FoxA2	N/A	N/A	N/A	N/A	rn6	-1	chr1	258767229	258767237
OREG0002873	Rattus norvegicus	NEUTRAL OUTCOME	TRANSCRIPTION FACTOR BINDING SITE	Cyp2c12	25011	NCBI	FoxA1/FoxA2	FoxA1/FoxA2	N/A	N/A	N/A	N/A	rn4	-1	chrUn	17387811	17387819
OREG0002873	Rattus norvegicus	NEUTRAL OUTCOME	TRANSCRIPTION FACTOR BINDING SITE	Cyp2c12	25011	NCBI	FoxA1/FoxA2	FoxA1/FoxA2	N/A	N/A	N/A	N/A	rn5	-1	chr1	266215948	266215956
OREG0002873	Rattus norvegicus	NEUTRAL OUTCOME	TRANSCRIPTION FACTOR BINDING SITE	Cyp2c12	25011	NCBI	FoxA1/FoxA2	FoxA1/FoxA2	N/A	N/A	N/A	N/A	rn6	-1	chr1	258767144	258767152
OREG0002874	Rattus norvegicus	POSITIVE OUTCOME	TRANSCRIPTION FACTOR BINDING SITE	Gcg	24952	NCBI	Foxa1/Foxa2	Foxa1/Foxa2	N/A	N/A	N/A	N/A	rn4	-1	chr3	44441088	44441099
OREG0002874	Rattus norvegicus	POSITIVE OUTCOME	TRANSCRIPTION FACTOR BINDING SITE	Gcg	24952	NCBI	Foxa1/Foxa2	Foxa1/Foxa2	N/A	N/A	N/A	N/A	rn5	-1	chr3	55117358	55117369
OREG0002874	Rattus norvegicus	POSITIVE OUTCOME	TRANSCRIPTION FACTOR BINDING SITE	Gcg	24952	NCBI	Foxa1/Foxa2	Foxa1/Foxa2	N/A	N/A	N/A	N/A	rn6	-1	chr3	48451721	48451732
OREG0002875	Homo sapiens	POSITIVE OUTCOME	TRANSCRIPTION FACTOR BINDING SITE	GCG	2641	NCBI	Foxa1/Foxa2	Foxa1/Foxa2	N/A	N/A	N/A	N/A	hg18	-1	chr2	162717043	162717055
OREG0002875	Homo sapiens	POSITIVE OUTCOME	TRANSCRIPTION FACTOR BINDING SITE	GCG	2641	NCBI	Foxa1/Foxa2	Foxa1/Foxa2	N/A	N/A	N/A	N/A	hg19	-1	chr2	163008797	163008809
OREG0002875	Homo sapiens	POSITIVE OUTCOME	TRANSCRIPTION FACTOR BINDING SITE	GCG	2641	NCBI	Foxa1/Foxa2	Foxa1/Foxa2	N/A	N/A	N/A	N/A	hg38	-1	chr2	162152287	162152299
OREG0002876	Rattus norvegicus	NEUTRAL OUTCOME	TRANSCRIPTION FACTOR BINDING SITE	Cyp2c12	25011	NCBI	FoxA1/FoxA2	FoxA1/FoxA2	N/A	N/A	N/A	N/A	rn4	-1	chrUn	17387787	17387799
OREG0002876	Rattus norvegicus	NEUTRAL OUTCOME	TRANSCRIPTION FACTOR BINDING SITE	Cyp2c12	25011	NCBI	FoxA1/FoxA2	FoxA1/FoxA2	N/A	N/A	N/A	N/A	rn5	-1	chr1	266215968	266215980
OREG0002876	Rattus norvegicus	NEUTRAL OUTCOME	TRANSCRIPTION FACTOR BINDING SITE	Cyp2c12	25011	NCBI	FoxA1/FoxA2	FoxA1/FoxA2	N/A	N/A	N/A	N/A	rn6	-1	chr1	258767164	258767176
OREG0002878	Mus musculus	POSITIVE OUTCOME	TRANSCRIPTION FACTOR BINDING SITE	Vtn	22370	NCBI	Foxa1/Foxa2	Foxa1/Foxa2	N/A	N/A	N/A	N/A	mm10	1	chr11	78499269	78499281
OREG0002878	Mus musculus	POSITIVE OUTCOME	TRANSCRIPTION FACTOR BINDING SITE	Vtn	22370	NCBI	Foxa1/Foxa2	Foxa1/Foxa2	N/A	N/A	N/A	N/A	mm8	1	chr11	78315464	78315476
OREG0002878	Mus musculus	POSITIVE OUTCOME	TRANSCRIPTION FACTOR BINDING SITE	Vtn	22370	NCBI	Foxa1/Foxa2	Foxa1/Foxa2	N/A	N/A	N/A	N/A	mm9	1	chr11	78312771	78312783
OREG0002879	Mus musculus	POSITIVE OUTCOME	TRANSCRIPTION FACTOR BINDING SITE	Vtn	22370	NCBI	Foxa1/Foxa2	Foxa1/Foxa2	N/A	N/A	N/A	N/A	mm10	1	chr11	78499219	78499231
OREG0002879	Mus musculus	POSITIVE OUTCOME	TRANSCRIPTION FACTOR BINDING SITE	Vtn	22370	NCBI	Foxa1/Foxa2	Foxa1/Foxa2	N/A	N/A	N/A	N/A	mm8	1	chr11	78315414	78315426
OREG0002879	Mus musculus	POSITIVE OUTCOME	TRANSCRIPTION FACTOR BINDING SITE	Vtn	22370	NCBI	Foxa1/Foxa2	Foxa1/Foxa2	N/A	N/A	N/A	N/A	mm9	1	chr11	78312721	78312733
OREG0002880	Rattus norvegicus	POSITIVE OUTCOME	TRANSCRIPTION FACTOR BINDING SITE	Scgb1a1	25575	NCBI	Foxa1/Foxa2	Foxa1/Foxa2	N/A	N/A	N/A	N/A	rn4	-1	chr1	211761777	211761787
OREG0002880	Rattus norvegicus	POSITIVE OUTCOME	TRANSCRIPTION FACTOR BINDING SITE	Scgb1a1	25575	NCBI	Foxa1/Foxa2	Foxa1/Foxa2	N/A	N/A	N/A	N/A	rn5	-1	chr1	232220415	232220425
OREG0002880	Rattus norvegicus	POSITIVE OUTCOME	TRANSCRIPTION FACTOR BINDING SITE	Scgb1a1	25575	NCBI	Foxa1/Foxa2	Foxa1/Foxa2	N/A	N/A	N/A	N/A	rn6	-1	chr1	225283372	225283382
OREG0002881	Rattus norvegicus	POSITIVE OUTCOME	TRANSCRIPTION FACTOR BINDING SITE	Alb	24186	NCBI	FoxA1/FoxA2	FoxA1/FoxA2	N/A	N/A	N/A	N/A	rn4	-1	chr14	19142394	19142405
OREG0002881	Rattus norvegicus	POSITIVE OUTCOME	TRANSCRIPTION FACTOR BINDING SITE	Alb	24186	NCBI	FoxA1/FoxA2	FoxA1/FoxA2	N/A	N/A	N/A	N/A	rn5	-1	chr14	19098743	19098754
OREG0002881	Rattus norvegicus	POSITIVE OUTCOME	TRANSCRIPTION FACTOR BINDING SITE	Alb	24186	NCBI	FoxA1/FoxA2	FoxA1/FoxA2	N/A	N/A	N/A	N/A	rn6	-1	chr14	19191973	19191984
OREG0002882	Rattus norvegicus	POSITIVE OUTCOME	TRANSCRIPTION FACTOR BINDING SITE	Scgb1a1	25575	NCBI	Foxa1/Foxa2	Foxa1/Foxa2	N/A	N/A	N/A	N/A	rn4	-1	chr1	211761753	211761763
OREG0002882	Rattus norvegicus	POSITIVE OUTCOME	TRANSCRIPTION FACTOR BINDING SITE	Scgb1a1	25575	NCBI	Foxa1/Foxa2	Foxa1/Foxa2	N/A	N/A	N/A	N/A	rn5	-1	chr1	232220391	232220401
OREG0002882	Rattus norvegicus	POSITIVE OUTCOME	TRANSCRIPTION FACTOR BINDING SITE	Scgb1a1	25575	NCBI	Foxa1/Foxa2	Foxa1/Foxa2	N/A	N/A	N/A	N/A	rn6	-1	chr1	225283348	225283358
OREG0002883	Rattus norvegicus	POSITIVE OUTCOME	TRANSCRIPTION FACTOR BINDING SITE	Alb	24186	NCBI	FoxA1/FoxA2	FoxA1/FoxA2	N/A	N/A	N/A	N/A	rn4	-1	chr14	19142373	19142382
OREG0002883	Rattus norvegicus	POSITIVE OUTCOME	TRANSCRIPTION FACTOR BINDING SITE	Alb	24186	NCBI	FoxA1/FoxA2	FoxA1/FoxA2	N/A	N/A	N/A	N/A	rn5	-1	chr14	19098722	19098731
OREG0002883	Rattus norvegicus	POSITIVE OUTCOME	TRANSCRIPTION FACTOR BINDING SITE	Alb	24186	NCBI	FoxA1/FoxA2	FoxA1/FoxA2	N/A	N/A	N/A	N/A	rn6	-1	chr14	19191952	19191961
OREG0002884	Rattus norvegicus	POSITIVE OUTCOME	TRANSCRIPTION FACTOR BINDING SITE	Cyp2c12	25011	NCBI	FoxA2	FoxA2	N/A	N/A	N/A	N/A	rn4	-1	chrUn	17387972	17387980
OREG0002884	Rattus norvegicus	POSITIVE OUTCOME	TRANSCRIPTION FACTOR BINDING SITE	Cyp2c12	25011	NCBI	FoxA2	FoxA2	N/A	N/A	N/A	N/A	rn5	-1	chr1	266215787	266215795
OREG0002884	Rattus norvegicus	POSITIVE OUTCOME	TRANSCRIPTION FACTOR BINDING SITE	Cyp2c12	25011	NCBI	FoxA2	FoxA2	N/A	N/A	N/A	N/A	rn6	-1	chr1	258766983	258766991
OREG0002885	Rattus norvegicus	POSITIVE OUTCOME	TRANSCRIPTION FACTOR BINDING SITE	Cyp2c12	25011	NCBI	FoxA1/FoxA2	FoxA1/FoxA2	N/A	N/A	N/A	N/A	rn4	-1	chrUn	17387712	17387720
OREG0002885	Rattus norvegicus	POSITIVE OUTCOME	TRANSCRIPTION FACTOR BINDING SITE	Cyp2c12	25011	NCBI	FoxA1/FoxA2	FoxA1/FoxA2	N/A	N/A	N/A	N/A	rn5	-1	chr1	266216047	266216055
OREG0002885	Rattus norvegicus	POSITIVE OUTCOME	TRANSCRIPTION FACTOR BINDING SITE	Cyp2c12	25011	NCBI	FoxA1/FoxA2	FoxA1/FoxA2	N/A	N/A	N/A	N/A	rn6	-1	chr1	258767243	258767251
OREG0002886	Rattus norvegicus	POSITIVE OUTCOME	TRANSCRIPTION FACTOR BINDING SITE	Scgb1a1	25575	NCBI	FoxA1/FoxA2	FoxA1/FoxA2	N/A	N/A	N/A	N/A	rn4	-1	chr1	211761777	211761787
OREG0002886	Rattus norvegicus	POSITIVE OUTCOME	TRANSCRIPTION FACTOR BINDING SITE	Scgb1a1	25575	NCBI	FoxA1/FoxA2	FoxA1/FoxA2	N/A	N/A	N/A	N/A	rn5	-1	chr1	232220415	232220425
OREG0002886	Rattus norvegicus	POSITIVE OUTCOME	TRANSCRIPTION FACTOR BINDING SITE	Scgb1a1	25575	NCBI	FoxA1/FoxA2	FoxA1/FoxA2	N/A	N/A	N/A	N/A	rn6	-1	chr1	225283372	225283382
OREG0002887	Rattus norvegicus	POSITIVE OUTCOME	TRANSCRIPTION FACTOR BINDING SITE	Scgb1a1	25575	NCBI	FoxA1/FoxA2	FoxA1/FoxA2	N/A	N/A	N/A	N/A	rn4	-1	chr1	211761753	211761763
OREG0002887	Rattus norvegicus	POSITIVE OUTCOME	TRANSCRIPTION FACTOR BINDING SITE	Scgb1a1	25575	NCBI	FoxA1/FoxA2	FoxA1/FoxA2	N/A	N/A	N/A	N/A	rn5	-1	chr1	232220391	232220401
OREG0002887	Rattus norvegicus	POSITIVE OUTCOME	TRANSCRIPTION FACTOR BINDING SITE	Scgb1a1	25575	NCBI	FoxA1/FoxA2	FoxA1/FoxA2	N/A	N/A	N/A	N/A	rn6	-1	chr1	225283348	225283358
OREG0002888	Mus musculus	POSITIVE OUTCOME	TRANSCRIPTION FACTOR BINDING SITE	Alb	11657	NCBI	Foxa1/Foxa2	Foxa1/Foxa2	N/A	N/A	N/A	N/A	mm10	1	chr5	90450204	90450215
OREG0002888	Mus musculus	POSITIVE OUTCOME	TRANSCRIPTION FACTOR BINDING SITE	Alb	11657	NCBI	Foxa1/Foxa2	Foxa1/Foxa2	N/A	N/A	N/A	N/A	mm8	1	chr5	91525404	91525415
OREG0002888	Mus musculus	POSITIVE OUTCOME	TRANSCRIPTION FACTOR BINDING SITE	Alb	11657	NCBI	Foxa1/Foxa2	Foxa1/Foxa2	N/A	N/A	N/A	N/A	mm9	1	chr5	90879230	90879241
OREG0002890	Homo sapiens	POSITIVE OUTCOME	TRANSCRIPTION FACTOR BINDING SITE	EPHX1	2052	NCBI	FOXA1/FOXA2	FOXA1/FOXA2	N/A	N/A	N/A	N/A	hg18	1	chr1	224079582	224079590
OREG0002890	Homo sapiens	POSITIVE OUTCOME	TRANSCRIPTION FACTOR BINDING SITE	EPHX1	2052	NCBI	FOXA1/FOXA2	FOXA1/FOXA2	N/A	N/A	N/A	N/A	hg19	1	chr1	226012959	226012967
OREG0002890	Homo sapiens	POSITIVE OUTCOME	TRANSCRIPTION FACTOR BINDING SITE	EPHX1	2052	NCBI	FOXA1/FOXA2	FOXA1/FOXA2	N/A	N/A	N/A	N/A	hg38	1	chr1	225825258	225825266
OREG0002892	Mus musculus	POSITIVE OUTCOME	TRANSCRIPTION FACTOR BINDING SITE	Ttr	22139	NCBI	FoxA1/FoxA2/FoxA3	FoxA1/FoxA2/FoxA3	N/A	N/A	N/A	N/A	mm10	1	chr18	20665309	20665320
OREG0002892	Mus musculus	POSITIVE OUTCOME	TRANSCRIPTION FACTOR BINDING SITE	Ttr	22139	NCBI	FoxA1/FoxA2/FoxA3	FoxA1/FoxA2/FoxA3	N/A	N/A	N/A	N/A	mm8	1	chr18	20808319	20808330
OREG0002892	Mus musculus	POSITIVE OUTCOME	TRANSCRIPTION FACTOR BINDING SITE	Ttr	22139	NCBI	FoxA1/FoxA2/FoxA3	FoxA1/FoxA2/FoxA3	N/A	N/A	N/A	N/A	mm9	1	chr18	20823810	20823821
OREG0002893	Mus musculus	POSITIVE OUTCOME	TRANSCRIPTION FACTOR BINDING SITE	Ttr	22139	NCBI	FoxA1/FoxA2/FoxA3	FoxA1/FoxA2/FoxA3	N/A	N/A	N/A	N/A	mm10	1	chr18	20665307	20665319
OREG0002893	Mus musculus	POSITIVE OUTCOME	TRANSCRIPTION FACTOR BINDING SITE	Ttr	22139	NCBI	FoxA1/FoxA2/FoxA3	FoxA1/FoxA2/FoxA3	N/A	N/A	N/A	N/A	mm8	1	chr18	20808317	20808329
OREG0002893	Mus musculus	POSITIVE OUTCOME	TRANSCRIPTION FACTOR BINDING SITE	Ttr	22139	NCBI	FoxA1/FoxA2/FoxA3	FoxA1/FoxA2/FoxA3	N/A	N/A	N/A	N/A	mm9	1	chr18	20823808	20823820
OREG0002894	Mus musculus	POSITIVE OUTCOME	TRANSCRIPTION FACTOR BINDING SITE	Ttr	22139	NCBI	FoxA1/FoxA2/FoxA3	FoxA1/FoxA2/FoxA3	N/A	N/A	N/A	N/A	mm10	1	chr18	20665273	20665283
OREG0002894	Mus musculus	POSITIVE OUTCOME	TRANSCRIPTION FACTOR BINDING SITE	Ttr	22139	NCBI	FoxA1/FoxA2/FoxA3	FoxA1/FoxA2/FoxA3	N/A	N/A	N/A	N/A	mm8	1	chr18	20808283	20808293
OREG0002894	Mus musculus	POSITIVE OUTCOME	TRANSCRIPTION FACTOR BINDING SITE	Ttr	22139	NCBI	FoxA1/FoxA2/FoxA3	FoxA1/FoxA2/FoxA3	N/A	N/A	N/A	N/A	mm9	1	chr18	20823774	20823784
OREG0002895	Homo sapiens	POSITIVE OUTCOME	TRANSCRIPTION FACTOR BINDING SITE	SLC10A1	6554	NCBI	FOXA1/FOXA2	FOXA1/FOXA2	N/A	N/A	N/A	N/A	hg18	-1	chr14	69334294	69334305
OREG0002895	Homo sapiens	POSITIVE OUTCOME	TRANSCRIPTION FACTOR BINDING SITE	SLC10A1	6554	NCBI	FOXA1/FOXA2	FOXA1/FOXA2	N/A	N/A	N/A	N/A	hg19	-1	chr14	70264541	70264552
OREG0002895	Homo sapiens	POSITIVE OUTCOME	TRANSCRIPTION FACTOR BINDING SITE	SLC10A1	6554	NCBI	FOXA1/FOXA2	FOXA1/FOXA2	N/A	N/A	N/A	N/A	hg38	-1	chr14	69797824	69797835
OREG0002896	Homo sapiens	POSITIVE OUTCOME	TRANSCRIPTION FACTOR BINDING SITE	DDC	1644	NCBI	FoxA1/FoxA2	FoxA1/FoxA2	N/A	N/A	N/A	N/A	hg18	-1	chr7	50596346	50596355
OREG0002896	Homo sapiens	POSITIVE OUTCOME	TRANSCRIPTION FACTOR BINDING SITE	DDC	1644	NCBI	FoxA1/FoxA2	FoxA1/FoxA2	N/A	N/A	N/A	N/A	hg19	-1	chr7	50628852	50628861
OREG0002896	Homo sapiens	POSITIVE OUTCOME	TRANSCRIPTION FACTOR BINDING SITE	DDC	1644	NCBI	FoxA1/FoxA2	FoxA1/FoxA2	N/A	N/A	N/A	N/A	hg38	-1	chr7	50561155	50561164
OREG0002897	Homo sapiens	POSITIVE OUTCOME	TRANSCRIPTION FACTOR BINDING SITE	SLC10A1	6554	NCBI	FOXA1/FOXA2	FOXA1/FOXA2	N/A	N/A	N/A	N/A	hg18	-1	chr14	69333748	69333759
OREG0002897	Homo sapiens	POSITIVE OUTCOME	TRANSCRIPTION FACTOR BINDING SITE	SLC10A1	6554	NCBI	FOXA1/FOXA2	FOXA1/FOXA2	N/A	N/A	N/A	N/A	hg19	-1	chr14	70263995	70264006
OREG0002897	Homo sapiens	POSITIVE OUTCOME	TRANSCRIPTION FACTOR BINDING SITE	SLC10A1	6554	NCBI	FOXA1/FOXA2	FOXA1/FOXA2	N/A	N/A	N/A	N/A	hg38	-1	chr14	69797278	69797289
OREG0002898	Mus musculus	POSITIVE OUTCOME	TRANSCRIPTION FACTOR BINDING SITE	Gcg	14526	NCBI	FoxA1/FoxA2	FoxA1/FoxA2	N/A	N/A	N/A	N/A	mm10	-1	chr2	62483730	62483741
OREG0002898	Mus musculus	POSITIVE OUTCOME	TRANSCRIPTION FACTOR BINDING SITE	Gcg	14526	NCBI	FoxA1/FoxA2	FoxA1/FoxA2	N/A	N/A	N/A	N/A	mm8	-1	chr2	62284569	62284580
OREG0002898	Mus musculus	POSITIVE OUTCOME	TRANSCRIPTION FACTOR BINDING SITE	Gcg	14526	NCBI	FoxA1/FoxA2	FoxA1/FoxA2	N/A	N/A	N/A	N/A	mm9	-1	chr2	62321787	62321798
OREG0002899	Mus musculus	POSITIVE OUTCOME	TRANSCRIPTION FACTOR BINDING SITE	Alb	11657	NCBI	FoxA	FoxA	N/A	N/A	N/A	N/A	mm10	1	chr5	90450174	90450185
OREG0002899	Mus musculus	POSITIVE OUTCOME	TRANSCRIPTION FACTOR BINDING SITE	Alb	11657	NCBI	FoxA	FoxA	N/A	N/A	N/A	N/A	mm8	1	chr5	91525374	91525385
OREG0002899	Mus musculus	POSITIVE OUTCOME	TRANSCRIPTION FACTOR BINDING SITE	Alb	11657	NCBI	FoxA	FoxA	N/A	N/A	N/A	N/A	mm9	1	chr5	90879200	90879211
OREG0002900	Mus musculus	POSITIVE OUTCOME	TRANSCRIPTION FACTOR BINDING SITE	Afp	11576	NCBI	Foxa	Foxa	N/A	N/A	N/A	N/A	mm10	1	chr5	90484114	90484127
OREG0002900	Mus musculus	POSITIVE OUTCOME	TRANSCRIPTION FACTOR BINDING SITE	Afp	11576	NCBI	Foxa	Foxa	N/A	N/A	N/A	N/A	mm8	1	chr5	91559314	91559327
OREG0002900	Mus musculus	POSITIVE OUTCOME	TRANSCRIPTION FACTOR BINDING SITE	Afp	11576	NCBI	Foxa	Foxa	N/A	N/A	N/A	N/A	mm9	1	chr5	90913140	90913153
OREG0002901	Mus musculus	POSITIVE OUTCOME	TRANSCRIPTION FACTOR BINDING SITE	Alb	11657	NCBI	FoxA1	FoxA1	N/A	N/A	N/A	N/A	mm10	1	chr5	90450173	90450182
OREG0002901	Mus musculus	POSITIVE OUTCOME	TRANSCRIPTION FACTOR BINDING SITE	Alb	11657	NCBI	FoxA1	FoxA1	N/A	N/A	N/A	N/A	mm8	1	chr5	91525373	91525382
OREG0002901	Mus musculus	POSITIVE OUTCOME	TRANSCRIPTION FACTOR BINDING SITE	Alb	11657	NCBI	FoxA1	FoxA1	N/A	N/A	N/A	N/A	mm9	1	chr5	90879199	90879208
OREG0002902	Mus musculus	POSITIVE OUTCOME	TRANSCRIPTION FACTOR BINDING SITE	Alb	11657	NCBI	FoxA1	FoxA1	N/A	N/A	N/A	N/A	mm10	1	chr5	90450203	90450217
OREG0002902	Mus musculus	POSITIVE OUTCOME	TRANSCRIPTION FACTOR BINDING SITE	Alb	11657	NCBI	FoxA1	FoxA1	N/A	N/A	N/A	N/A	mm8	1	chr5	91525403	91525417
OREG0002902	Mus musculus	POSITIVE OUTCOME	TRANSCRIPTION FACTOR BINDING SITE	Alb	11657	NCBI	FoxA1	FoxA1	N/A	N/A	N/A	N/A	mm9	1	chr5	90879229	90879243
OREG0002903	Rattus norvegicus	POSITIVE OUTCOME	TRANSCRIPTION FACTOR BINDING SITE	Pfkfb1	24638	NCBI	Foxa1/Foxa2/Foxa3	Foxa1/Foxa2/Foxa3	N/A	N/A	N/A	N/A	rn4	1	chrX	39838182	39838192
OREG0002903	Rattus norvegicus	POSITIVE OUTCOME	TRANSCRIPTION FACTOR BINDING SITE	Pfkfb1	24638	NCBI	Foxa1/Foxa2/Foxa3	Foxa1/Foxa2/Foxa3	N/A	N/A	N/A	N/A	rn5	1	chrX	23560080	23560090
OREG0002903	Rattus norvegicus	POSITIVE OUTCOME	TRANSCRIPTION FACTOR BINDING SITE	Pfkfb1	24638	NCBI	Foxa1/Foxa2/Foxa3	Foxa1/Foxa2/Foxa3	N/A	N/A	N/A	N/A	rn6	1	chrX	23139973	23139983
OREG0002904	Homo sapiens	POSITIVE OUTCOME	TRANSCRIPTION FACTOR BINDING SITE	FGB	2244	NCBI	FOXA1/FOXA2/FOXA3	FOXA1/FOXA2/FOXA3	N/A	N/A	N/A	N/A	hg18	-1	chr4	155703454	155703462
OREG0002904	Homo sapiens	POSITIVE OUTCOME	TRANSCRIPTION FACTOR BINDING SITE	FGB	2244	NCBI	FOXA1/FOXA2/FOXA3	FOXA1/FOXA2/FOXA3	N/A	N/A	N/A	N/A	hg19	-1	chr4	155484004	155484012
OREG0002904	Homo sapiens	POSITIVE OUTCOME	TRANSCRIPTION FACTOR BINDING SITE	FGB	2244	NCBI	FOXA1/FOXA2/FOXA3	FOXA1/FOXA2/FOXA3	N/A	N/A	N/A	N/A	hg38	-1	chr4	154562852	154562860
OREG0002906	Homo sapiens	POSITIVE OUTCOME	TRANSCRIPTION FACTOR BINDING SITE	CYP3A4	1576	NCBI	FOXA1	ENSG00000129514	ENSEMBL	N/A	N/A	N/A	hg18	1	chr7	99219929	99219938
OREG0002907	Homo sapiens	POSITIVE OUTCOME	TRANSCRIPTION FACTOR BINDING SITE	TFF1	7031	NCBI	FOXA1/FOXA2	FOXA1/FOXA2	N/A	N/A	N/A	N/A	hg18	-1	chr21	42659751	42659761
OREG0002907	Homo sapiens	POSITIVE OUTCOME	TRANSCRIPTION FACTOR BINDING SITE	TFF1	7031	NCBI	FOXA1/FOXA2	FOXA1/FOXA2	N/A	N/A	N/A	N/A	hg19	-1	chr21	43786682	43786692
OREG0002907	Homo sapiens	POSITIVE OUTCOME	TRANSCRIPTION FACTOR BINDING SITE	TFF1	7031	NCBI	FOXA1/FOXA2	FOXA1/FOXA2	N/A	N/A	N/A	N/A	hg38	-1	chr21	42366573	42366583
OREG0002909	Homo sapiens	POSITIVE OUTCOME	TRANSCRIPTION FACTOR BINDING SITE	TFF1	7031	NCBI	FOXA1/FoXA2	FOXA1/FoXA2	N/A	N/A	N/A	N/A	hg18	-1	chr21	42608622	42608632
OREG0002909	Homo sapiens	POSITIVE OUTCOME	TRANSCRIPTION FACTOR BINDING SITE	TFF1	7031	NCBI	FOXA1/FoXA2	FOXA1/FoXA2	N/A	N/A	N/A	N/A	hg19	-1	chr21	43735553	43735563
OREG0002909	Homo sapiens	POSITIVE OUTCOME	TRANSCRIPTION FACTOR BINDING SITE	TFF1	7031	NCBI	FOXA1/FoXA2	FOXA1/FoXA2	N/A	N/A	N/A	N/A	hg38	-1	chr21	42315443	42315453
OREG0002910	Rattus norvegicus	POSITIVE OUTCOME	TRANSCRIPTION FACTOR BINDING SITE	Igfbp1	25685	NCBI	Foxa1/Foxa2/Foxa3	Foxa1/Foxa2/Foxa3	N/A	N/A	N/A	N/A	rn4	1	chr14	87950103	87950114
OREG0002910	Rattus norvegicus	POSITIVE OUTCOME	TRANSCRIPTION FACTOR BINDING SITE	Igfbp1	25685	NCBI	Foxa1/Foxa2/Foxa3	Foxa1/Foxa2/Foxa3	N/A	N/A	N/A	N/A	rn5	1	chr14	81082937	81082948
OREG0002910	Rattus norvegicus	POSITIVE OUTCOME	TRANSCRIPTION FACTOR BINDING SITE	Igfbp1	25685	NCBI	Foxa1/Foxa2/Foxa3	Foxa1/Foxa2/Foxa3	N/A	N/A	N/A	N/A	rn6	1	chr14	87448597	87448608
OREG0002911	Homo sapiens	POSITIVE OUTCOME	TRANSCRIPTION FACTOR BINDING SITE	APOB	338	NCBI	FOXA1	ENSG00000129514	ENSEMBL	N/A	N/A	N/A	hg18	1	chr2	21120545	21120555
OREG0002911	Homo sapiens	POSITIVE OUTCOME	TRANSCRIPTION FACTOR BINDING SITE	APOB	338	NCBI	FOXA1	ENSG00000129514	ENSEMBL	N/A	N/A	N/A	hg19	1	chr2	21267040	21267050
OREG0002911	Homo sapiens	POSITIVE OUTCOME	TRANSCRIPTION FACTOR BINDING SITE	APOB	338	NCBI	FOXA1	ENSG00000129514	ENSEMBL	N/A	N/A	N/A	hg38	1	chr2	21044168	21044178
OREG0002912	Homo sapiens	POSITIVE OUTCOME	TRANSCRIPTION FACTOR BINDING SITE	NKX2-1	7080	NCBI	FOXA1/FOXA2	FOXA1/FOXA2	N/A	N/A	N/A	N/A	hg18	-1	chr14	36058634	36058645
OREG0002912	Homo sapiens	POSITIVE OUTCOME	TRANSCRIPTION FACTOR BINDING SITE	NKX2-1	7080	NCBI	FOXA1/FOXA2	FOXA1/FOXA2	N/A	N/A	N/A	N/A	hg19	-1	chr14	36988883	36988894
OREG0002912	Homo sapiens	POSITIVE OUTCOME	TRANSCRIPTION FACTOR BINDING SITE	NKX2-1	7080	NCBI	FOXA1/FOXA2	FOXA1/FOXA2	N/A	N/A	N/A	N/A	hg38	-1	chr14	36519678	36519689
OREG0002913	Homo sapiens	POSITIVE OUTCOME	TRANSCRIPTION FACTOR BINDING SITE	NKX2-1	7080	NCBI	FOXA1/FOXA2	FOXA1/FOXA2	N/A	N/A	N/A	N/A	hg18	-1	chr14	36058513	36058524
OREG0002913	Homo sapiens	POSITIVE OUTCOME	TRANSCRIPTION FACTOR BINDING SITE	NKX2-1	7080	NCBI	FOXA1/FOXA2	FOXA1/FOXA2	N/A	N/A	N/A	N/A	hg19	-1	chr14	36988762	36988773
OREG0002913	Homo sapiens	POSITIVE OUTCOME	TRANSCRIPTION FACTOR BINDING SITE	NKX2-1	7080	NCBI	FOXA1/FOXA2	FOXA1/FOXA2	N/A	N/A	N/A	N/A	hg38	-1	chr14	36519557	36519568
OREG0002914	Danio rerio	POSITIVE OUTCOME	TRANSCRIPTION FACTOR BINDING SITE	mxb	ENSDARG00000004953	ENSEMBL	ifnphi1	ENSDARG00000025607	ENSEMBL	N/A	N/A	N/A	danRer4	1	chr1	8581390	8581402
OREG0002915	Danio rerio	POSITIVE OUTCOME	TRANSCRIPTION FACTOR BINDING SITE	mxb	ENSDARG00000004953	ENSEMBL	ifnphi1	ENSDARG00000025607	ENSEMBL	N/A	N/A	N/A	danRer4	1	chr1	8581415	8581427
OREG0002916	Homo sapiens	POSITIVE OUTCOME	TRANSCRIPTION FACTOR BINDING SITE	C4BPB	725	NCBI	FOXA1/FOXA2/FOXA3	FOXA1/FOXA2/FOXA3	N/A	N/A	N/A	N/A	hg18	-1	chr1	205329110	205329116
OREG0002916	Homo sapiens	POSITIVE OUTCOME	TRANSCRIPTION FACTOR BINDING SITE	C4BPB	725	NCBI	FOXA1/FOXA2/FOXA3	FOXA1/FOXA2/FOXA3	N/A	N/A	N/A	N/A	hg19	-1	chr1	207262487	207262493
OREG0002916	Homo sapiens	POSITIVE OUTCOME	TRANSCRIPTION FACTOR BINDING SITE	C4BPB	725	NCBI	FOXA1/FOXA2/FOXA3	FOXA1/FOXA2/FOXA3	N/A	N/A	N/A	N/A	hg38	-1	chr1	207089142	207089148
OREG0002917	Homo sapiens	POSITIVE OUTCOME	TRANSCRIPTION FACTOR BINDING SITE	C4BPB	725	NCBI	FOXA1/FOXA2/FOXA3	FOXA1/FOXA2/FOXA3	N/A	N/A	N/A	N/A	hg18	-1	chr1	205329095	205329101
OREG0002917	Homo sapiens	POSITIVE OUTCOME	TRANSCRIPTION FACTOR BINDING SITE	C4BPB	725	NCBI	FOXA1/FOXA2/FOXA3	FOXA1/FOXA2/FOXA3	N/A	N/A	N/A	N/A	hg19	-1	chr1	207262472	207262478
OREG0002917	Homo sapiens	POSITIVE OUTCOME	TRANSCRIPTION FACTOR BINDING SITE	C4BPB	725	NCBI	FOXA1/FOXA2/FOXA3	FOXA1/FOXA2/FOXA3	N/A	N/A	N/A	N/A	hg38	-1	chr1	207089127	207089133
OREG0002918	Homo sapiens	POSITIVE OUTCOME	REGULATORY POLYMORPHISM	BCL2	596	NCBI	N/A	N/A	N/A	rs2279115	N/A	N/A	hg18	-1	chr18	59137817	59137817
OREG0002918	Homo sapiens	POSITIVE OUTCOME	REGULATORY POLYMORPHISM	BCL2	596	NCBI	N/A	N/A	N/A	rs2279115	N/A	N/A	hg19	-1	chr18	60986837	60986837
OREG0002918	Homo sapiens	POSITIVE OUTCOME	REGULATORY POLYMORPHISM	BCL2	596	NCBI	N/A	N/A	N/A	rs2279115	N/A	N/A	hg38	-1	chr18	63319604	63319604
OREG0002919	Rattus norvegicus	POSITIVE OUTCOME	TRANSCRIPTION FACTOR BINDING SITE	Cps1	497840	NCBI	FoxA1/FoxA2	FoxA1/FoxA2	N/A	N/A	N/A	N/A	rn4	1	chr9	65900562	65900577
OREG0002919	Rattus norvegicus	POSITIVE OUTCOME	TRANSCRIPTION FACTOR BINDING SITE	Cps1	497840	NCBI	FoxA1/FoxA2	FoxA1/FoxA2	N/A	N/A	N/A	N/A	rn5	1	chr9	73190502	73190517
OREG0002919	Rattus norvegicus	POSITIVE OUTCOME	TRANSCRIPTION FACTOR BINDING SITE	Cps1	497840	NCBI	FoxA1/FoxA2	FoxA1/FoxA2	N/A	N/A	N/A	N/A	rn6	1	chr9	74117506	74117521
OREG0002922	Rattus norvegicus	POSITIVE OUTCOME	TRANSCRIPTION FACTOR BINDING SITE	Cps1	497840	NCBI	FoxA1/FoxA2	FoxA1/FoxA2	N/A	N/A	N/A	N/A	rn4	1	chr9	65900737	65900758
OREG0002922	Rattus norvegicus	POSITIVE OUTCOME	TRANSCRIPTION FACTOR BINDING SITE	Cps1	497840	NCBI	FoxA1/FoxA2	FoxA1/FoxA2	N/A	N/A	N/A	N/A	rn5	1	chr9	73190321	73190342
OREG0002922	Rattus norvegicus	POSITIVE OUTCOME	TRANSCRIPTION FACTOR BINDING SITE	Cps1	497840	NCBI	FoxA1/FoxA2	FoxA1/FoxA2	N/A	N/A	N/A	N/A	rn6	1	chr9	74117681	74117702
OREG0002924	Homo sapiens	POSITIVE OUTCOME	TRANSCRIPTION FACTOR BINDING SITE	SFTPB	6439	NCBI	FOXA1/FOXA2/FOXA3	FOXA1/FOXA2/FOXA3	N/A	N/A	N/A	N/A	hg18	-1	chr2	85748908	85748918
OREG0002924	Homo sapiens	POSITIVE OUTCOME	TRANSCRIPTION FACTOR BINDING SITE	SFTPB	6439	NCBI	FOXA1/FOXA2/FOXA3	FOXA1/FOXA2/FOXA3	N/A	N/A	N/A	N/A	hg19	-1	chr2	85895397	85895407
OREG0002924	Homo sapiens	POSITIVE OUTCOME	TRANSCRIPTION FACTOR BINDING SITE	SFTPB	6439	NCBI	FOXA1/FOXA2/FOXA3	FOXA1/FOXA2/FOXA3	N/A	N/A	N/A	N/A	hg38	-1	chr2	85668274	85668284
OREG0002925	Mus musculus	POSITIVE OUTCOME	TRANSCRIPTION FACTOR BINDING SITE	Ins2	16334	NCBI	Nkx2-2	18088	NCBI	N/A	N/A	N/A	mm8	-1	chr7	142489239	142489244
OREG0002926	Mus musculus	POSITIVE OUTCOME	TRANSCRIPTION FACTOR BINDING SITE	Mafa	378435	NCBI	Nkx2-2	18088	NCBI	N/A	N/A	N/A	mm10	-1	chr15	75756120	75756126
OREG0002926	Mus musculus	POSITIVE OUTCOME	TRANSCRIPTION FACTOR BINDING SITE	Mafa	378435	NCBI	Nkx2-2	18088	NCBI	N/A	N/A	N/A	mm8	-1	chr15	75583375	75583381
OREG0002926	Mus musculus	POSITIVE OUTCOME	TRANSCRIPTION FACTOR BINDING SITE	Mafa	378435	NCBI	Nkx2-2	18088	NCBI	N/A	N/A	N/A	mm9	-1	chr15	75586550	75586556
OREG0002927	Mus musculus	POSITIVE OUTCOME	TRANSCRIPTION FACTOR BINDING SITE	Mbp	17196	NCBI	Nkx2-2	18088	NCBI	N/A	N/A	N/A	mm10	1	chr18	82554449	82554454
OREG0002927	Mus musculus	POSITIVE OUTCOME	TRANSCRIPTION FACTOR BINDING SITE	Mbp	17196	NCBI	Nkx2-2	18088	NCBI	N/A	N/A	N/A	mm8	1	chr18	82688877	82688882
OREG0002927	Mus musculus	POSITIVE OUTCOME	TRANSCRIPTION FACTOR BINDING SITE	Mbp	17196	NCBI	Nkx2-2	18088	NCBI	N/A	N/A	N/A	mm9	1	chr18	82723841	82723846
OREG0002928	Mus musculus	POSITIVE OUTCOME	TRANSCRIPTION FACTOR BINDING SITE	Mbp	17196	NCBI	Nkx2-2	18088	NCBI	N/A	N/A	N/A	mm10	1	chr18	82554509	82554515
OREG0002928	Mus musculus	POSITIVE OUTCOME	TRANSCRIPTION FACTOR BINDING SITE	Mbp	17196	NCBI	Nkx2-2	18088	NCBI	N/A	N/A	N/A	mm8	1	chr18	82688937	82688943
OREG0002928	Mus musculus	POSITIVE OUTCOME	TRANSCRIPTION FACTOR BINDING SITE	Mbp	17196	NCBI	Nkx2-2	18088	NCBI	N/A	N/A	N/A	mm9	1	chr18	82723901	82723907
OREG0002930	Homo sapiens	POSITIVE OUTCOME	TRANSCRIPTION FACTOR BINDING SITE	APP	351	NCBI	CTCF	10664	NCBI	N/A	N/A	N/A	hg18	-1	chr21	26465038	26465049
OREG0002930	Homo sapiens	POSITIVE OUTCOME	TRANSCRIPTION FACTOR BINDING SITE	APP	351	NCBI	CTCF	10664	NCBI	N/A	N/A	N/A	hg19	-1	chr21	27543167	27543178
OREG0002930	Homo sapiens	POSITIVE OUTCOME	TRANSCRIPTION FACTOR BINDING SITE	APP	351	NCBI	CTCF	10664	NCBI	N/A	N/A	N/A	hg38	-1	chr21	26170849	26170860
OREG0002933	Mus musculus	POSITIVE OUTCOME	TRANSCRIPTION FACTOR BINDING SITE	Acmsd	266645	NCBI	Hnf4a	15378	NCBI	N/A	N/A	N/A	mm10	1	chr1	127729169	127729187
OREG0002933	Mus musculus	POSITIVE OUTCOME	TRANSCRIPTION FACTOR BINDING SITE	Acmsd	266645	NCBI	Hnf4a	15378	NCBI	N/A	N/A	N/A	mm8	1	chr1	129556715	129556733
OREG0002933	Mus musculus	POSITIVE OUTCOME	TRANSCRIPTION FACTOR BINDING SITE	Acmsd	266645	NCBI	Hnf4a	15378	NCBI	N/A	N/A	N/A	mm9	1	chr1	129625746	129625764
OREG0002934	Homo sapiens	POSITIVE OUTCOME	TRANSCRIPTION FACTOR BINDING SITE	LCAT	ENSG00000213398	ENSEMBL	SP3	ENSG00000172845	ENSEMBL	N/A	N/A	N/A	hg18	-1	chr16	66535570	66535574
OREG0002934	Homo sapiens	POSITIVE OUTCOME	TRANSCRIPTION FACTOR BINDING SITE	LCAT	ENSG00000213398	ENSEMBL	SP3	ENSG00000172845	ENSEMBL	N/A	N/A	N/A	hg19	-1	chr16	67978069	67978073
OREG0002934	Homo sapiens	POSITIVE OUTCOME	TRANSCRIPTION FACTOR BINDING SITE	LCAT	ENSG00000213398	ENSEMBL	SP3	ENSG00000172845	ENSEMBL	N/A	N/A	N/A	hg38	-1	chr16	67944166	67944170
OREG0002935	Homo sapiens	POSITIVE OUTCOME	TRANSCRIPTION FACTOR BINDING SITE	TNF	ENSG00000232810	ENSEMBL	SP1	ENSG00000185591	ENSEMBL	N/A	N/A	N/A	hg18	1	chr6_qbl_hap2	2790754	2790762
OREG0002936	Homo sapiens	POSITIVE OUTCOME	TRANSCRIPTION FACTOR BINDING SITE	TNF	ENSG00000232810	ENSEMBL	NFAT	NFAT	N/A	N/A	N/A	N/A	hg18	1	chr6_qbl_hap2	2790769	2790773
OREG0002937	Mus musculus	POSITIVE OUTCOME	TRANSCRIPTION FACTOR BINDING SITE	Smad7	ENSMUSG00000025880	ENSEMBL	Smad3	Smad3	N/A	N/A	N/A	N/A	mm10	1	chr18	75367163	75367183
OREG0002937	Mus musculus	POSITIVE OUTCOME	TRANSCRIPTION FACTOR BINDING SITE	Smad7	ENSMUSG00000025880	ENSEMBL	Smad3	Smad3	N/A	N/A	N/A	N/A	mm8	1	chr18	75492528	75492548
OREG0002937	Mus musculus	POSITIVE OUTCOME	TRANSCRIPTION FACTOR BINDING SITE	Smad7	ENSMUSG00000025880	ENSEMBL	Smad3	Smad3	N/A	N/A	N/A	N/A	mm9	1	chr18	75526817	75526837
OREG0002938	Drosophila melanogaster	NEGATIVE OUTCOME	TRANSCRIPTION FACTOR BINDING SITE	salm	34569	NCBI	vg	36421	NCBI	N/A	N/A	N/A	dm2	1	chr2L	11454595	11454744
OREG0002938	Drosophila melanogaster	NEGATIVE OUTCOME	TRANSCRIPTION FACTOR BINDING SITE	salm	34569	NCBI	vg	36421	NCBI	N/A	N/A	N/A	dm3	1	chr2L	11454595	11454744
OREG0002938	Drosophila melanogaster	NEGATIVE OUTCOME	TRANSCRIPTION FACTOR BINDING SITE	salm	34569	NCBI	vg	36421	NCBI	N/A	N/A	N/A	dm6	1	chr2L	11454595	11454744
OREG0002939	Homo sapiens	POSITIVE OUTCOME	TRANSCRIPTION FACTOR BINDING SITE	PKP3	11187	NCBI	ZEB1	6935	NCBI	N/A	N/A	N/A	hg18	1	chr11	384113	384126
OREG0002939	Homo sapiens	POSITIVE OUTCOME	TRANSCRIPTION FACTOR BINDING SITE	PKP3	11187	NCBI	ZEB1	6935	NCBI	N/A	N/A	N/A	hg19	1	chr11	394113	394126
OREG0002939	Homo sapiens	POSITIVE OUTCOME	TRANSCRIPTION FACTOR BINDING SITE	PKP3	11187	NCBI	ZEB1	6935	NCBI	N/A	N/A	N/A	hg38	1	chr11	394113	394126
OREG0002940	Mus musculus	POSITIVE OUTCOME	TRANSCRIPTION FACTOR BINDING SITE	Pkp3	56460	NCBI	Zeb1	21417	NCBI	N/A	N/A	N/A	mm10	1	chr7	141079707	141079721
OREG0002940	Mus musculus	POSITIVE OUTCOME	TRANSCRIPTION FACTOR BINDING SITE	Pkp3	56460	NCBI	Zeb1	21417	NCBI	N/A	N/A	N/A	mm8	1	chr7	140931027	140931041
OREG0002940	Mus musculus	POSITIVE OUTCOME	TRANSCRIPTION FACTOR BINDING SITE	Pkp3	56460	NCBI	Zeb1	21417	NCBI	N/A	N/A	N/A	mm9	1	chr7	148265606	148265620
OREG0002942	Mus musculus	POSITIVE OUTCOME	REGULATORY REGION	Alas2	11656	NCBI	N/A	N/A	N/A	N/A	N/A	Mammalian Erythroid Cis-Regulatory Modul	mm10	1	chrX	150549751	150549952
OREG0002942	Mus musculus	POSITIVE OUTCOME	REGULATORY REGION	Alas2	11656	NCBI	N/A	N/A	N/A	N/A	N/A	Mammalian Erythroid Cis-Regulatory Modul	mm8	1	chrX	145890467	145890668
OREG0002942	Mus musculus	POSITIVE OUTCOME	REGULATORY REGION	Alas2	11656	NCBI	N/A	N/A	N/A	N/A	N/A	Mammalian Erythroid Cis-Regulatory Modul	mm9	1	chrX	146984294	146984495
OREG0002943	Mus musculus	POSITIVE OUTCOME	REGULATORY REGION	Alas2	11656	NCBI	N/A	N/A	N/A	N/A	N/A	Mammalian Erythroid Cis-Regulatory Modul	mm10	1	chrX	150564665	150565006
OREG0002943	Mus musculus	POSITIVE OUTCOME	REGULATORY REGION	Alas2	11656	NCBI	N/A	N/A	N/A	N/A	N/A	Mammalian Erythroid Cis-Regulatory Modul	mm8	1	chrX	145905381	145905722
OREG0002943	Mus musculus	POSITIVE OUTCOME	REGULATORY REGION	Alas2	11656	NCBI	N/A	N/A	N/A	N/A	N/A	Mammalian Erythroid Cis-Regulatory Modul	mm9	1	chrX	146999208	146999549
OREG0002944	Mus musculus	POSITIVE OUTCOME	REGULATORY REGION	Btg2	12227	NCBI	N/A	N/A	N/A	N/A	N/A	Mammalian Erythroid Cis-Regulatory Modul	mm10	1	chr1	134073176	134073325
OREG0002944	Mus musculus	POSITIVE OUTCOME	REGULATORY REGION	Btg2	12227	NCBI	N/A	N/A	N/A	N/A	N/A	Mammalian Erythroid Cis-Regulatory Modul	mm8	1	chr1	135889587	135889736
OREG0002944	Mus musculus	POSITIVE OUTCOME	REGULATORY REGION	Btg2	12227	NCBI	N/A	N/A	N/A	N/A	N/A	Mammalian Erythroid Cis-Regulatory Modul	mm9	1	chr1	135969753	135969902
OREG0002945	Mus musculus	POSITIVE OUTCOME	REGULATORY REGION	Btg2	12227	NCBI	N/A	N/A	N/A	N/A	N/A	Mammalian Erythroid Cis-Regulatory Modul	mm10	1	chr1	134092945	134093215
OREG0002945	Mus musculus	POSITIVE OUTCOME	REGULATORY REGION	Btg2	12227	NCBI	N/A	N/A	N/A	N/A	N/A	Mammalian Erythroid Cis-Regulatory Modul	mm8	1	chr1	135909356	135909626
OREG0002945	Mus musculus	POSITIVE OUTCOME	REGULATORY REGION	Btg2	12227	NCBI	N/A	N/A	N/A	N/A	N/A	Mammalian Erythroid Cis-Regulatory Modul	mm9	1	chr1	135989522	135989792
OREG0002946	Mus musculus	POSITIVE OUTCOME	REGULATORY REGION	Btg2	12227	NCBI	N/A	N/A	N/A	N/A	N/A	Mammalian Erythroid Cis-Regulatory Modul	mm10	1	chr1	134079125	134079640
OREG0002946	Mus musculus	POSITIVE OUTCOME	REGULATORY REGION	Btg2	12227	NCBI	N/A	N/A	N/A	N/A	N/A	Mammalian Erythroid Cis-Regulatory Modul	mm8	1	chr1	135895536	135896051
OREG0002946	Mus musculus	POSITIVE OUTCOME	REGULATORY REGION	Btg2	12227	NCBI	N/A	N/A	N/A	N/A	N/A	Mammalian Erythroid Cis-Regulatory Modul	mm9	1	chr1	135975702	135976217
OREG0002947	Mus musculus	POSITIVE OUTCOME	REGULATORY REGION	Gata2	14461	NCBI	N/A	N/A	N/A	N/A	N/A	Mammalian Erythroid Cis-Regulatory Modul	mm10	1	chr6	88116825	88117377
OREG0002947	Mus musculus	POSITIVE OUTCOME	REGULATORY REGION	Gata2	14461	NCBI	N/A	N/A	N/A	N/A	N/A	Mammalian Erythroid Cis-Regulatory Modul	mm8	1	chr6	88082466	88083018
OREG0002947	Mus musculus	POSITIVE OUTCOME	REGULATORY REGION	Gata2	14461	NCBI	N/A	N/A	N/A	N/A	N/A	Mammalian Erythroid Cis-Regulatory Modul	mm9	1	chr6	88066819	88067371
OREG0002948	Mus musculus	POSITIVE OUTCOME	REGULATORY REGION	Gata2	14461	NCBI	N/A	N/A	N/A	N/A	N/A	Mammalian Erythroid Cis-Regulatory Modul	mm10	1	chr6	88190548	88191087
OREG0002948	Mus musculus	POSITIVE OUTCOME	REGULATORY REGION	Gata2	14461	NCBI	N/A	N/A	N/A	N/A	N/A	Mammalian Erythroid Cis-Regulatory Modul	mm8	1	chr6	88156189	88156728
OREG0002948	Mus musculus	POSITIVE OUTCOME	REGULATORY REGION	Gata2	14461	NCBI	N/A	N/A	N/A	N/A	N/A	Mammalian Erythroid Cis-Regulatory Modul	mm9	1	chr6	88140542	88141081
OREG0002949	Mus musculus	POSITIVE OUTCOME	REGULATORY REGION	Gata2	14461	NCBI	N/A	N/A	N/A	N/A	N/A	Mammalian Erythroid Cis-Regulatory Modul	mm10	1	chr6	88202909	88203453
OREG0002949	Mus musculus	POSITIVE OUTCOME	REGULATORY REGION	Gata2	14461	NCBI	N/A	N/A	N/A	N/A	N/A	Mammalian Erythroid Cis-Regulatory Modul	mm8	1	chr6	88168550	88169094
OREG0002949	Mus musculus	POSITIVE OUTCOME	REGULATORY REGION	Gata2	14461	NCBI	N/A	N/A	N/A	N/A	N/A	Mammalian Erythroid Cis-Regulatory Modul	mm9	1	chr6	88152903	88153447
OREG0002950	Mus musculus	POSITIVE OUTCOME	REGULATORY REGION	Gata2	14461	NCBI	N/A	N/A	N/A	N/A	N/A	Mammalian Erythroid Cis-Regulatory Modul	mm10	1	chr6	88218972	88219506
OREG0002950	Mus musculus	POSITIVE OUTCOME	REGULATORY REGION	Gata2	14461	NCBI	N/A	N/A	N/A	N/A	N/A	Mammalian Erythroid Cis-Regulatory Modul	mm8	1	chr6	88184613	88185147
OREG0002950	Mus musculus	POSITIVE OUTCOME	REGULATORY REGION	Gata2	14461	NCBI	N/A	N/A	N/A	N/A	N/A	Mammalian Erythroid Cis-Regulatory Modul	mm9	1	chr6	88168966	88169500
OREG0002951	Mus musculus	POSITIVE OUTCOME	REGULATORY REGION	Gata2	14461	NCBI	N/A	N/A	N/A	N/A	N/A	Mammalian Erythroid Cis-Regulatory Modul	mm10	1	chr6	88191783	88192012
OREG0002951	Mus musculus	POSITIVE OUTCOME	REGULATORY REGION	Gata2	14461	NCBI	N/A	N/A	N/A	N/A	N/A	Mammalian Erythroid Cis-Regulatory Modul	mm8	1	chr6	88157424	88157653
OREG0002951	Mus musculus	POSITIVE OUTCOME	REGULATORY REGION	Gata2	14461	NCBI	N/A	N/A	N/A	N/A	N/A	Mammalian Erythroid Cis-Regulatory Modul	mm9	1	chr6	88141777	88142006
OREG0002952	Mus musculus	POSITIVE OUTCOME	REGULATORY REGION	Gata2	14461	NCBI	N/A	N/A	N/A	N/A	N/A	Mammalian Erythroid Cis-Regulatory Modul	mm10	1	chr6	88189598	88189982
OREG0002952	Mus musculus	POSITIVE OUTCOME	REGULATORY REGION	Gata2	14461	NCBI	N/A	N/A	N/A	N/A	N/A	Mammalian Erythroid Cis-Regulatory Modul	mm8	1	chr6	88155239	88155623
OREG0002952	Mus musculus	POSITIVE OUTCOME	REGULATORY REGION	Gata2	14461	NCBI	N/A	N/A	N/A	N/A	N/A	Mammalian Erythroid Cis-Regulatory Modul	mm9	1	chr6	88139592	88139976
OREG0002953	Mus musculus	POSITIVE OUTCOME	REGULATORY REGION	Hebp1	15199	NCBI	N/A	N/A	N/A	N/A	N/A	Mammalian Erythroid Cis-Regulatory Modul	mm10	1	chr6	135120217	135120391
OREG0002953	Mus musculus	POSITIVE OUTCOME	REGULATORY REGION	Hebp1	15199	NCBI	N/A	N/A	N/A	N/A	N/A	Mammalian Erythroid Cis-Regulatory Modul	mm8	1	chr6	135085910	135086084
OREG0002953	Mus musculus	POSITIVE OUTCOME	REGULATORY REGION	Hebp1	15199	NCBI	N/A	N/A	N/A	N/A	N/A	Mammalian Erythroid Cis-Regulatory Modul	mm9	1	chr6	135070235	135070409
OREG0002954	Mus musculus	POSITIVE OUTCOME	REGULATORY REGION	Hebp1	15199	NCBI	N/A	N/A	N/A	N/A	N/A	Mammalian Erythroid Cis-Regulatory Modul	mm10	1	chr6	135165655	135165928
OREG0002954	Mus musculus	POSITIVE OUTCOME	REGULATORY REGION	Hebp1	15199	NCBI	N/A	N/A	N/A	N/A	N/A	Mammalian Erythroid Cis-Regulatory Modul	mm8	1	chr6	135131348	135131621
OREG0002954	Mus musculus	POSITIVE OUTCOME	REGULATORY REGION	Hebp1	15199	NCBI	N/A	N/A	N/A	N/A	N/A	Mammalian Erythroid Cis-Regulatory Modul	mm9	1	chr6	135115673	135115946
OREG0002955	Mus musculus	POSITIVE OUTCOME	REGULATORY REGION	Hipk2	15258	NCBI	N/A	N/A	N/A	N/A	N/A	Mammalian Erythroid Cis-Regulatory Modul	mm10	1	chr6	38771282	38771451
OREG0002955	Mus musculus	POSITIVE OUTCOME	REGULATORY REGION	Hipk2	15258	NCBI	N/A	N/A	N/A	N/A	N/A	Mammalian Erythroid Cis-Regulatory Modul	mm8	1	chr6	38700889	38701058
OREG0002955	Mus musculus	POSITIVE OUTCOME	REGULATORY REGION	Hipk2	15258	NCBI	N/A	N/A	N/A	N/A	N/A	Mammalian Erythroid Cis-Regulatory Modul	mm9	1	chr6	38721281	38721450
OREG0002956	Mus musculus	POSITIVE OUTCOME	REGULATORY REGION	Hist1h1c	50708	NCBI	N/A	N/A	N/A	N/A	N/A	Mammalian Erythroid Cis-Regulatory Modul	mm10	1	chr13	23729156	23729264
OREG0002956	Mus musculus	POSITIVE OUTCOME	REGULATORY REGION	Hist1h1c	50708	NCBI	N/A	N/A	N/A	N/A	N/A	Mammalian Erythroid Cis-Regulatory Modul	mm8	1	chr13	23736621	23736729
OREG0002956	Mus musculus	POSITIVE OUTCOME	REGULATORY REGION	Hist1h1c	50708	NCBI	N/A	N/A	N/A	N/A	N/A	Mammalian Erythroid Cis-Regulatory Modul	mm9	1	chr13	23821025	23821133
OREG0002957	Mus musculus	POSITIVE OUTCOME	REGULATORY REGION	Vav2	22325	NCBI	N/A	N/A	N/A	N/A	N/A	Mammalian Erythroid Cis-Regulatory Modul	mm10	1	chr2	27343968	27344203
OREG0002957	Mus musculus	POSITIVE OUTCOME	REGULATORY REGION	Vav2	22325	NCBI	N/A	N/A	N/A	N/A	N/A	Mammalian Erythroid Cis-Regulatory Modul	mm8	1	chr2	27165977	27166212
OREG0002957	Mus musculus	POSITIVE OUTCOME	REGULATORY REGION	Vav2	22325	NCBI	N/A	N/A	N/A	N/A	N/A	Mammalian Erythroid Cis-Regulatory Modul	mm9	1	chr2	27199488	27199723
OREG0002958	Mus musculus	POSITIVE OUTCOME	REGULATORY REGION	Vav2	22325	NCBI	N/A	N/A	N/A	N/A	N/A	Mammalian Erythroid Cis-Regulatory Modul	mm10	1	chr2	27411841	27412140
OREG0002958	Mus musculus	POSITIVE OUTCOME	REGULATORY REGION	Vav2	22325	NCBI	N/A	N/A	N/A	N/A	N/A	Mammalian Erythroid Cis-Regulatory Modul	mm8	1	chr2	27233850	27234149
OREG0002958	Mus musculus	POSITIVE OUTCOME	REGULATORY REGION	Vav2	22325	NCBI	N/A	N/A	N/A	N/A	N/A	Mammalian Erythroid Cis-Regulatory Modul	mm9	1	chr2	27267361	27267660
OREG0002959	Mus musculus	POSITIVE OUTCOME	REGULATORY REGION	Vav2	22325	NCBI	N/A	N/A	N/A	N/A	N/A	Mammalian Erythroid Cis-Regulatory Modul	mm10	1	chr2	27389454	27390044
OREG0002959	Mus musculus	POSITIVE OUTCOME	REGULATORY REGION	Vav2	22325	NCBI	N/A	N/A	N/A	N/A	N/A	Mammalian Erythroid Cis-Regulatory Modul	mm8	1	chr2	27211463	27212053
OREG0002959	Mus musculus	POSITIVE OUTCOME	REGULATORY REGION	Vav2	22325	NCBI	N/A	N/A	N/A	N/A	N/A	Mammalian Erythroid Cis-Regulatory Modul	mm9	1	chr2	27244974	27245564
OREG0002960	Mus musculus	POSITIVE OUTCOME	REGULATORY REGION	Vav2	22325	NCBI	N/A	N/A	N/A	N/A	N/A	Mammalian Erythroid Cis-Regulatory Modul	mm10	1	chr2	27425174	27426266
OREG0002960	Mus musculus	POSITIVE OUTCOME	REGULATORY REGION	Vav2	22325	NCBI	N/A	N/A	N/A	N/A	N/A	Mammalian Erythroid Cis-Regulatory Modul	mm8	1	chr2	27247183	27248275
OREG0002960	Mus musculus	POSITIVE OUTCOME	REGULATORY REGION	Vav2	22325	NCBI	N/A	N/A	N/A	N/A	N/A	Mammalian Erythroid Cis-Regulatory Modul	mm9	1	chr2	27280694	27281786
OREG0002961	Mus musculus	POSITIVE OUTCOME	REGULATORY REGION	Zfpm1	22761	NCBI	N/A	N/A	N/A	N/A	N/A	Mammalian Erythroid Cis-Regulatory Modul	mm10	1	chr8	122282754	122282997
OREG0002961	Mus musculus	POSITIVE OUTCOME	REGULATORY REGION	Zfpm1	22761	NCBI	N/A	N/A	N/A	N/A	N/A	Mammalian Erythroid Cis-Regulatory Modul	mm8	1	chr8	125168844	125169087
OREG0002961	Mus musculus	POSITIVE OUTCOME	REGULATORY REGION	Zfpm1	22761	NCBI	N/A	N/A	N/A	N/A	N/A	Mammalian Erythroid Cis-Regulatory Modul	mm9	1	chr8	124806654	124806897
OREG0002962	Mus musculus	POSITIVE OUTCOME	REGULATORY REGION	Zfpm1	22761	NCBI	N/A	N/A	N/A	N/A	N/A	Mammalian Erythroid Cis-Regulatory Modul	mm10	1	chr8	122319471	122319735
OREG0002962	Mus musculus	POSITIVE OUTCOME	REGULATORY REGION	Zfpm1	22761	NCBI	N/A	N/A	N/A	N/A	N/A	Mammalian Erythroid Cis-Regulatory Modul	mm8	1	chr8	125205561	125205825
OREG0002962	Mus musculus	POSITIVE OUTCOME	REGULATORY REGION	Zfpm1	22761	NCBI	N/A	N/A	N/A	N/A	N/A	Mammalian Erythroid Cis-Regulatory Modul	mm9	1	chr8	124843371	124843635
OREG0002963	Mus musculus	POSITIVE OUTCOME	REGULATORY REGION	Zfpm1	22761	NCBI	N/A	N/A	N/A	N/A	N/A	Mammalian Erythroid Cis-Regulatory Modul	mm10	1	chr8	122329671	122329960
OREG0002963	Mus musculus	POSITIVE OUTCOME	REGULATORY REGION	Zfpm1	22761	NCBI	N/A	N/A	N/A	N/A	N/A	Mammalian Erythroid Cis-Regulatory Modul	mm8	1	chr8	125215761	125216050
OREG0002963	Mus musculus	POSITIVE OUTCOME	REGULATORY REGION	Zfpm1	22761	NCBI	N/A	N/A	N/A	N/A	N/A	Mammalian Erythroid Cis-Regulatory Modul	mm9	1	chr8	124853571	124853860
OREG0002964	Mus musculus	POSITIVE OUTCOME	REGULATORY REGION	Zfpm1	22761	NCBI	N/A	N/A	N/A	N/A	N/A	Mammalian Erythroid Cis-Regulatory Modul	mm10	1	chr8	122313263	122313662
OREG0002964	Mus musculus	POSITIVE OUTCOME	REGULATORY REGION	Zfpm1	22761	NCBI	N/A	N/A	N/A	N/A	N/A	Mammalian Erythroid Cis-Regulatory Modul	mm8	1	chr8	125199353	125199752
OREG0002964	Mus musculus	POSITIVE OUTCOME	REGULATORY REGION	Zfpm1	22761	NCBI	N/A	N/A	N/A	N/A	N/A	Mammalian Erythroid Cis-Regulatory Modul	mm9	1	chr8	124837163	124837562
OREG0002965	Mus musculus	POSITIVE OUTCOME	REGULATORY REGION	Zfpm1	22761	NCBI	N/A	N/A	N/A	N/A	N/A	Mammalian Erythroid Cis-Regulatory Modul	mm10	1	chr8	122322723	122323202
OREG0002965	Mus musculus	POSITIVE OUTCOME	REGULATORY REGION	Zfpm1	22761	NCBI	N/A	N/A	N/A	N/A	N/A	Mammalian Erythroid Cis-Regulatory Modul	mm8	1	chr8	125208813	125209292
OREG0002965	Mus musculus	POSITIVE OUTCOME	REGULATORY REGION	Zfpm1	22761	NCBI	N/A	N/A	N/A	N/A	N/A	Mammalian Erythroid Cis-Regulatory Modul	mm9	1	chr8	124846623	124847102
OREG0002966	Mus musculus	POSITIVE OUTCOME	REGULATORY REGION	Zfpm1	22761	NCBI	N/A	N/A	N/A	N/A	N/A	Mammalian Erythroid Cis-Regulatory Modul	mm10	1	chr8	122301110	122301409
OREG0002966	Mus musculus	POSITIVE OUTCOME	REGULATORY REGION	Zfpm1	22761	NCBI	N/A	N/A	N/A	N/A	N/A	Mammalian Erythroid Cis-Regulatory Modul	mm8	1	chr8	125187200	125187499
OREG0002966	Mus musculus	POSITIVE OUTCOME	REGULATORY REGION	Zfpm1	22761	NCBI	N/A	N/A	N/A	N/A	N/A	Mammalian Erythroid Cis-Regulatory Modul	mm9	1	chr8	124825010	124825309
OREG0002967	Mus musculus	POSITIVE OUTCOME	REGULATORY REGION	Zfpm1	22761	NCBI	N/A	N/A	N/A	N/A	N/A	Mammalian Erythroid Cis-Regulatory Modul	mm10	1	chr8	122321789	122321992
OREG0002967	Mus musculus	POSITIVE OUTCOME	REGULATORY REGION	Zfpm1	22761	NCBI	N/A	N/A	N/A	N/A	N/A	Mammalian Erythroid Cis-Regulatory Modul	mm8	1	chr8	125207879	125208082
OREG0002967	Mus musculus	POSITIVE OUTCOME	REGULATORY REGION	Zfpm1	22761	NCBI	N/A	N/A	N/A	N/A	N/A	Mammalian Erythroid Cis-Regulatory Modul	mm9	1	chr8	124845689	124845892
OREG0002968	Mus musculus	POSITIVE OUTCOME	REGULATORY REGION	Zfpm1	22761	NCBI	N/A	N/A	N/A	N/A	N/A	Mammalian Erythroid Cis-Regulatory Modul	mm10	1	chr8	122284363	122285007
OREG0002968	Mus musculus	POSITIVE OUTCOME	REGULATORY REGION	Zfpm1	22761	NCBI	N/A	N/A	N/A	N/A	N/A	Mammalian Erythroid Cis-Regulatory Modul	mm8	1	chr8	125170453	125171097
OREG0002968	Mus musculus	POSITIVE OUTCOME	REGULATORY REGION	Zfpm1	22761	NCBI	N/A	N/A	N/A	N/A	N/A	Mammalian Erythroid Cis-Regulatory Modul	mm9	1	chr8	124808263	124808907
OREG0002969	Mus musculus	POSITIVE OUTCOME	REGULATORY REGION	Zfpm1	22761	NCBI	N/A	N/A	N/A	N/A	N/A	Mammalian Erythroid Cis-Regulatory Modul	mm10	1	chr8	122296626	122297050
OREG0002969	Mus musculus	POSITIVE OUTCOME	REGULATORY REGION	Zfpm1	22761	NCBI	N/A	N/A	N/A	N/A	N/A	Mammalian Erythroid Cis-Regulatory Modul	mm8	1	chr8	125182716	125183140
OREG0002969	Mus musculus	POSITIVE OUTCOME	REGULATORY REGION	Zfpm1	22761	NCBI	N/A	N/A	N/A	N/A	N/A	Mammalian Erythroid Cis-Regulatory Modul	mm9	1	chr8	124820526	124820950
OREG0002970	Mus musculus	POSITIVE OUTCOME	REGULATORY REGION	Zfpm1	22761	NCBI	N/A	N/A	N/A	N/A	N/A	Mammalian Erythroid Cis-Regulatory Modul	mm10	1	chr8	122314938	122315193
OREG0002970	Mus musculus	POSITIVE OUTCOME	REGULATORY REGION	Zfpm1	22761	NCBI	N/A	N/A	N/A	N/A	N/A	Mammalian Erythroid Cis-Regulatory Modul	mm8	1	chr8	125201028	125201283
OREG0002970	Mus musculus	POSITIVE OUTCOME	REGULATORY REGION	Zfpm1	22761	NCBI	N/A	N/A	N/A	N/A	N/A	Mammalian Erythroid Cis-Regulatory Modul	mm9	1	chr8	124838838	124839093
OREG0002971	Mus musculus	POSITIVE OUTCOME	REGULATORY REGION	Zfpm1	22761	NCBI	N/A	N/A	N/A	N/A	N/A	Mammalian Erythroid Cis-Regulatory Modul	mm10	1	chr8	122306654	122307303
OREG0002971	Mus musculus	POSITIVE OUTCOME	REGULATORY REGION	Zfpm1	22761	NCBI	N/A	N/A	N/A	N/A	N/A	Mammalian Erythroid Cis-Regulatory Modul	mm8	1	chr8	125192744	125193393
OREG0002971	Mus musculus	POSITIVE OUTCOME	REGULATORY REGION	Zfpm1	22761	NCBI	N/A	N/A	N/A	N/A	N/A	Mammalian Erythroid Cis-Regulatory Modul	mm9	1	chr8	124830554	124831203
OREG0002972	Mus musculus	POSITIVE OUTCOME	REGULATORY REGION	Zfpm1	22761	NCBI	N/A	N/A	N/A	N/A	N/A	Mammalian Erythroid Cis-Regulatory Modul	mm10	1	chr8	122290948	122291372
OREG0002972	Mus musculus	POSITIVE OUTCOME	REGULATORY REGION	Zfpm1	22761	NCBI	N/A	N/A	N/A	N/A	N/A	Mammalian Erythroid Cis-Regulatory Modul	mm8	1	chr8	125177038	125177462
OREG0002972	Mus musculus	POSITIVE OUTCOME	REGULATORY REGION	Zfpm1	22761	NCBI	N/A	N/A	N/A	N/A	N/A	Mammalian Erythroid Cis-Regulatory Modul	mm9	1	chr8	124814848	124815272
OREG0002973	Mus musculus	POSITIVE OUTCOME	REGULATORY REGION	Zfpm1	22761	NCBI	N/A	N/A	N/A	N/A	N/A	Mammalian Erythroid Cis-Regulatory Modul	mm10	1	chr8	122296251	122296606
OREG0002973	Mus musculus	POSITIVE OUTCOME	REGULATORY REGION	Zfpm1	22761	NCBI	N/A	N/A	N/A	N/A	N/A	Mammalian Erythroid Cis-Regulatory Modul	mm8	1	chr8	125182341	125182696
OREG0002973	Mus musculus	POSITIVE OUTCOME	REGULATORY REGION	Zfpm1	22761	NCBI	N/A	N/A	N/A	N/A	N/A	Mammalian Erythroid Cis-Regulatory Modul	mm9	1	chr8	124820151	124820506
OREG0002974	Mus musculus	POSITIVE OUTCOME	REGULATORY REGION	Zfpm1	22761	NCBI	N/A	N/A	N/A	N/A	N/A	Mammalian Erythroid Cis-Regulatory Modul	mm10	1	chr8	122281640	122282140
OREG0002974	Mus musculus	POSITIVE OUTCOME	REGULATORY REGION	Zfpm1	22761	NCBI	N/A	N/A	N/A	N/A	N/A	Mammalian Erythroid Cis-Regulatory Modul	mm8	1	chr8	125167730	125168230
OREG0002974	Mus musculus	POSITIVE OUTCOME	REGULATORY REGION	Zfpm1	22761	NCBI	N/A	N/A	N/A	N/A	N/A	Mammalian Erythroid Cis-Regulatory Modul	mm9	1	chr8	124805540	124806040
OREG0002976	Mus musculus	POSITIVE OUTCOME	TRANSCRIPTION FACTOR BINDING SITE	Slc27a5	26459	NCBI	Hnf4a	15378	NCBI	N/A	N/A	N/A	mm10	-1	chr7	12998212	12998224
OREG0002976	Mus musculus	POSITIVE OUTCOME	TRANSCRIPTION FACTOR BINDING SITE	Slc27a5	26459	NCBI	Hnf4a	15378	NCBI	N/A	N/A	N/A	mm8	-1	chr7	11898391	11898403
OREG0002976	Mus musculus	POSITIVE OUTCOME	TRANSCRIPTION FACTOR BINDING SITE	Slc27a5	26459	NCBI	Hnf4a	15378	NCBI	N/A	N/A	N/A	mm9	-1	chr7	13583561	13583573
OREG0002978	Mus musculus	POSITIVE OUTCOME	TRANSCRIPTION FACTOR BINDING SITE	Baat	12012	NCBI	Hnf4a	15378	NCBI	N/A	N/A	N/A	mm10	-1	chr4	49506560	49506572
OREG0002978	Mus musculus	POSITIVE OUTCOME	TRANSCRIPTION FACTOR BINDING SITE	Baat	12012	NCBI	Hnf4a	15378	NCBI	N/A	N/A	N/A	mm8	-1	chr4	49527660	49527672
OREG0002978	Mus musculus	POSITIVE OUTCOME	TRANSCRIPTION FACTOR BINDING SITE	Baat	12012	NCBI	Hnf4a	15378	NCBI	N/A	N/A	N/A	mm9	-1	chr4	49519432	49519444
OREG0002988	Mus musculus	POSITIVE OUTCOME	TRANSCRIPTION FACTOR BINDING SITE	Smad7	ENSMUSG00000025880	ENSEMBL	Smad2	17126	NCBI	N/A	N/A	N/A	mm10	1	chr18	75367163	75367189
OREG0002988	Mus musculus	POSITIVE OUTCOME	TRANSCRIPTION FACTOR BINDING SITE	Smad7	ENSMUSG00000025880	ENSEMBL	Smad2	17126	NCBI	N/A	N/A	N/A	mm8	1	chr18	75492528	75492554
OREG0002988	Mus musculus	POSITIVE OUTCOME	TRANSCRIPTION FACTOR BINDING SITE	Smad7	ENSMUSG00000025880	ENSEMBL	Smad2	17126	NCBI	N/A	N/A	N/A	mm9	1	chr18	75526817	75526843
OREG0002991	Rattus norvegicus	POSITIVE OUTCOME	TRANSCRIPTION FACTOR BINDING SITE	rat somatostatin	rat somatostatin	N/A	Pax4	83630	NCBI	N/A	N/A	N/A	rn4	1	chr11	79124889	79124915
OREG0002991	Rattus norvegicus	POSITIVE OUTCOME	TRANSCRIPTION FACTOR BINDING SITE	rat somatostatin	rat somatostatin	N/A	Pax4	83630	NCBI	N/A	N/A	N/A	rn5	1	chr11	80375563	80375589
OREG0002991	Rattus norvegicus	POSITIVE OUTCOME	TRANSCRIPTION FACTOR BINDING SITE	rat somatostatin	rat somatostatin	N/A	Pax4	83630	NCBI	N/A	N/A	N/A	rn6	1	chr11	80358120	80358146
OREG0002992	Rattus norvegicus	POSITIVE OUTCOME	TRANSCRIPTION FACTOR BINDING SITE	rat insulin	insulin	N/A	Pax4	83630	NCBI	N/A	N/A	N/A	rn4	1	chr1	258000793	258000817
OREG0002992	Rattus norvegicus	POSITIVE OUTCOME	TRANSCRIPTION FACTOR BINDING SITE	rat insulin	insulin	N/A	Pax4	83630	NCBI	N/A	N/A	N/A	rn5	1	chr1	280213287	280213311
OREG0002992	Rattus norvegicus	POSITIVE OUTCOME	TRANSCRIPTION FACTOR BINDING SITE	rat insulin	insulin	N/A	Pax4	83630	NCBI	N/A	N/A	N/A	rn6	1	chr1	272799456	272799480
OREG0002994	Ciona intestinalis	POSITIVE OUTCOME	TRANSCRIPTION FACTOR BINDING SITE	tropm1	445601	NCBI	CI-BRACHYURY	ENSCING00000000810	ENSEMBL	N/A	N/A	N/A	CI2	-1	chr07q	5807464	5807483
OREG0002994	Ciona intestinalis	POSITIVE OUTCOME	TRANSCRIPTION FACTOR BINDING SITE	tropm1	445601	NCBI	CI-BRACHYURY	ENSCING00000000810	ENSEMBL	N/A	N/A	N/A	CI	-1	NA	5807464	5807483
OREG0002995	Ciona intestinalis	POSITIVE OUTCOME	TRANSCRIPTION FACTOR BINDING SITE	MLC2 (not annotated yet, human MLC1)	MLC2 (not annotated yet, human MLC1)	N/A	creb/atf-b	778570	NCBI	N/A	N/A	N/A	CI2	1	chr01q	3077534	3077546
OREG0002995	Ciona intestinalis	POSITIVE OUTCOME	TRANSCRIPTION FACTOR BINDING SITE	MLC2 (not annotated yet, human MLC1)	MLC2 (not annotated yet, human MLC1)	N/A	creb/atf-b	778570	NCBI	N/A	N/A	N/A	CI	1	NA	3077534	3077546
OREG0002998	Mus musculus	POSITIVE OUTCOME	TRANSCRIPTION FACTOR BINDING SITE	Sftpc	ENSMUSG00000022097	ENSEMBL	Nfib	18028	NCBI	N/A	N/A	N/A	mm10	-1	chr14	70524353	70524357
OREG0002998	Mus musculus	POSITIVE OUTCOME	TRANSCRIPTION FACTOR BINDING SITE	Sftpc	ENSMUSG00000022097	ENSEMBL	Nfib	18028	NCBI	N/A	N/A	N/A	mm8	-1	chr14	69259433	69259437
OREG0002998	Mus musculus	POSITIVE OUTCOME	TRANSCRIPTION FACTOR BINDING SITE	Sftpc	ENSMUSG00000022097	ENSEMBL	Nfib	18028	NCBI	N/A	N/A	N/A	mm9	-1	chr14	70924160	70924164
OREG0003000	Drosophila melanogaster	POSITIVE OUTCOME	TRANSCRIPTION FACTOR BINDING SITE	Brd	39620	NCBI	ato	40975	NCBI	N/A	N/A	N/A	dm2	1	chr3L	14937421	14937429
OREG0003000	Drosophila melanogaster	POSITIVE OUTCOME	TRANSCRIPTION FACTOR BINDING SITE	Brd	39620	NCBI	ato	40975	NCBI	N/A	N/A	N/A	dm3	1	chr3L	14965262	14965270
OREG0003000	Drosophila melanogaster	POSITIVE OUTCOME	TRANSCRIPTION FACTOR BINDING SITE	Brd	39620	NCBI	ato	40975	NCBI	N/A	N/A	N/A	dm6	1	chr3L	14972162	14972170
OREG0003001	Drosophila melanogaster	POSITIVE OUTCOME	TRANSCRIPTION FACTOR BINDING SITE	Brd	39620	NCBI	da	34413	NCBI	N/A	N/A	N/A	dm2	1	chr3L	14937421	14937429
OREG0003001	Drosophila melanogaster	POSITIVE OUTCOME	TRANSCRIPTION FACTOR BINDING SITE	Brd	39620	NCBI	da	34413	NCBI	N/A	N/A	N/A	dm3	1	chr3L	14965262	14965270
OREG0003001	Drosophila melanogaster	POSITIVE OUTCOME	TRANSCRIPTION FACTOR BINDING SITE	Brd	39620	NCBI	da	34413	NCBI	N/A	N/A	N/A	dm6	1	chr3L	14972162	14972170
OREG0003002	Drosophila melanogaster	POSITIVE OUTCOME	TRANSCRIPTION FACTOR BINDING SITE	Brd	39620	NCBI	sc	30982	NCBI	N/A	N/A	N/A	dm2	1	chr3L	14937834	14937842
OREG0003002	Drosophila melanogaster	POSITIVE OUTCOME	TRANSCRIPTION FACTOR BINDING SITE	Brd	39620	NCBI	sc	30982	NCBI	N/A	N/A	N/A	dm3	1	chr3L	14965675	14965683
OREG0003002	Drosophila melanogaster	POSITIVE OUTCOME	TRANSCRIPTION FACTOR BINDING SITE	Brd	39620	NCBI	sc	30982	NCBI	N/A	N/A	N/A	dm6	1	chr3L	14972575	14972583
OREG0003003	Drosophila melanogaster	POSITIVE OUTCOME	TRANSCRIPTION FACTOR BINDING SITE	Brd	39620	NCBI	da	34413	NCBI	N/A	N/A	N/A	dm2	1	chr3L	14937834	14937842
OREG0003003	Drosophila melanogaster	POSITIVE OUTCOME	TRANSCRIPTION FACTOR BINDING SITE	Brd	39620	NCBI	da	34413	NCBI	N/A	N/A	N/A	dm3	1	chr3L	14965675	14965683
OREG0003003	Drosophila melanogaster	POSITIVE OUTCOME	TRANSCRIPTION FACTOR BINDING SITE	Brd	39620	NCBI	da	34413	NCBI	N/A	N/A	N/A	dm6	1	chr3L	14972575	14972583
OREG0003005	Drosophila melanogaster	POSITIVE OUTCOME	TRANSCRIPTION FACTOR BINDING SITE	PCNA	37290	NCBI	grh	37038	NCBI	N/A	N/A	N/A	dm2	-1	chr2R	15777791	15777803
OREG0003005	Drosophila melanogaster	POSITIVE OUTCOME	TRANSCRIPTION FACTOR BINDING SITE	PCNA	37290	NCBI	grh	37038	NCBI	N/A	N/A	N/A	dm3	-1	chr2R	16150433	16150445
OREG0003005	Drosophila melanogaster	POSITIVE OUTCOME	TRANSCRIPTION FACTOR BINDING SITE	PCNA	37290	NCBI	grh	37038	NCBI	N/A	N/A	N/A	dm6	-1	chr2R	20262928	20262940
OREG0003006	Homo sapiens	POSITIVE OUTCOME	TRANSCRIPTION FACTOR BINDING SITE	TP53	ENSG00000141510	ENSEMBL	YY1	ENSG00000100811	ENSEMBL	N/A	N/A	N/A	hg18	-1	chr17	7531629	7531638
OREG0003006	Homo sapiens	POSITIVE OUTCOME	TRANSCRIPTION FACTOR BINDING SITE	TP53	ENSG00000141510	ENSEMBL	YY1	ENSG00000100811	ENSEMBL	N/A	N/A	N/A	hg19	-1	chr17	7590904	7590913
OREG0003006	Homo sapiens	POSITIVE OUTCOME	TRANSCRIPTION FACTOR BINDING SITE	TP53	ENSG00000141510	ENSEMBL	YY1	ENSG00000100811	ENSEMBL	N/A	N/A	N/A	hg38	-1	chr17	7687586	7687595
OREG0003008	Homo sapiens	POSITIVE OUTCOME	TRANSCRIPTION FACTOR BINDING SITE	TP53	ENSG00000141510	ENSEMBL	nf1	nf1	N/A	N/A	N/A	N/A	hg18	-1	chr17	7531622	7531634
OREG0003008	Homo sapiens	POSITIVE OUTCOME	TRANSCRIPTION FACTOR BINDING SITE	TP53	ENSG00000141510	ENSEMBL	nf1	nf1	N/A	N/A	N/A	N/A	hg19	-1	chr17	7590897	7590909
OREG0003008	Homo sapiens	POSITIVE OUTCOME	TRANSCRIPTION FACTOR BINDING SITE	TP53	ENSG00000141510	ENSEMBL	nf1	nf1	N/A	N/A	N/A	N/A	hg38	-1	chr17	7687579	7687591
OREG0003016	Mus musculus	POSITIVE OUTCOME	TRANSCRIPTION FACTOR BINDING SITE	Pparg	ENSMUSG00000000440	ENSEMBL	Cebpd	ENSMUSG00000071637	ENSEMBL	N/A	N/A	N/A	mm10	1	chr6	115421707	115421711
OREG0003016	Mus musculus	POSITIVE OUTCOME	TRANSCRIPTION FACTOR BINDING SITE	Pparg	ENSMUSG00000000440	ENSEMBL	Cebpd	ENSMUSG00000071637	ENSEMBL	N/A	N/A	N/A	mm8	1	chr6	115387326	115387330
OREG0003016	Mus musculus	POSITIVE OUTCOME	TRANSCRIPTION FACTOR BINDING SITE	Pparg	ENSMUSG00000000440	ENSEMBL	Cebpd	ENSMUSG00000071637	ENSEMBL	N/A	N/A	N/A	mm9	1	chr6	115371725	115371729
OREG0003017	Homo sapiens	POSITIVE OUTCOME	TRANSCRIPTION FACTOR BINDING SITE	VEGFA	ENSG00000112715	ENSEMBL	SP1	ENSG00000185591	ENSEMBL	N/A	N/A	N/A	hg18	1	chr6	43845866	43845871
OREG0003017	Homo sapiens	POSITIVE OUTCOME	TRANSCRIPTION FACTOR BINDING SITE	VEGFA	ENSG00000112715	ENSEMBL	SP1	ENSG00000185591	ENSEMBL	N/A	N/A	N/A	hg19	1	chr6	43737888	43737893
OREG0003017	Homo sapiens	POSITIVE OUTCOME	TRANSCRIPTION FACTOR BINDING SITE	VEGFA	ENSG00000112715	ENSEMBL	SP1	ENSG00000185591	ENSEMBL	N/A	N/A	N/A	hg38	1	chr6	43770151	43770156
OREG0003018	Mus musculus	POSITIVE OUTCOME	TRANSCRIPTION FACTOR BINDING SITE	Pparg	ENSMUSG00000000440	ENSEMBL	Cebpg	ENSMUSG00000056216	ENSEMBL	N/A	N/A	N/A	mm10	1	chr6	115421720	115421724
OREG0003018	Mus musculus	POSITIVE OUTCOME	TRANSCRIPTION FACTOR BINDING SITE	Pparg	ENSMUSG00000000440	ENSEMBL	Cebpg	ENSMUSG00000056216	ENSEMBL	N/A	N/A	N/A	mm8	1	chr6	115387339	115387343
OREG0003018	Mus musculus	POSITIVE OUTCOME	TRANSCRIPTION FACTOR BINDING SITE	Pparg	ENSMUSG00000000440	ENSEMBL	Cebpg	ENSMUSG00000056216	ENSEMBL	N/A	N/A	N/A	mm9	1	chr6	115371738	115371742
OREG0003019	Mus musculus	POSITIVE OUTCOME	TRANSCRIPTION FACTOR BINDING SITE	Ctpct	Ctpct	N/A	SP3	SP3	N/A	N/A	N/A	N/A	mm10	1	chr16	32430860	32430997
OREG0003019	Mus musculus	POSITIVE OUTCOME	TRANSCRIPTION FACTOR BINDING SITE	Ctpct	Ctpct	N/A	SP3	SP3	N/A	N/A	N/A	N/A	mm8	1	chr16	32350607	32350744
OREG0003019	Mus musculus	POSITIVE OUTCOME	TRANSCRIPTION FACTOR BINDING SITE	Ctpct	Ctpct	N/A	SP3	SP3	N/A	N/A	N/A	N/A	mm9	1	chr16	32430946	32431083
OREG0003020	Mus musculus	POSITIVE OUTCOME	TRANSCRIPTION FACTOR BINDING SITE	Ctpct	Ctpct	N/A	SP2	SP2	N/A	N/A	N/A	N/A	mm10	1	chr16	32430860	32430997
OREG0003020	Mus musculus	POSITIVE OUTCOME	TRANSCRIPTION FACTOR BINDING SITE	Ctpct	Ctpct	N/A	SP2	SP2	N/A	N/A	N/A	N/A	mm8	1	chr16	32350607	32350744
OREG0003020	Mus musculus	POSITIVE OUTCOME	TRANSCRIPTION FACTOR BINDING SITE	Ctpct	Ctpct	N/A	SP2	SP2	N/A	N/A	N/A	N/A	mm9	1	chr16	32430946	32431083
OREG0003021	Mus musculus	POSITIVE OUTCOME	TRANSCRIPTION FACTOR BINDING SITE	Pparg	ENSMUSG00000000440	ENSEMBL	Cebpa	ENSMUSG00000034957	ENSEMBL	N/A	N/A	N/A	mm10	1	chr6	115421720	115421724
OREG0003021	Mus musculus	POSITIVE OUTCOME	TRANSCRIPTION FACTOR BINDING SITE	Pparg	ENSMUSG00000000440	ENSEMBL	Cebpa	ENSMUSG00000034957	ENSEMBL	N/A	N/A	N/A	mm8	1	chr6	115387339	115387343
OREG0003021	Mus musculus	POSITIVE OUTCOME	TRANSCRIPTION FACTOR BINDING SITE	Pparg	ENSMUSG00000000440	ENSEMBL	Cebpa	ENSMUSG00000034957	ENSEMBL	N/A	N/A	N/A	mm9	1	chr6	115371738	115371742
OREG0003022	Drosophila melanogaster	POSITIVE OUTCOME	TRANSCRIPTION FACTOR BINDING SITE	salm	34569	NCBI	Med	43725	NCBI	N/A	N/A	N/A	dm2	1	chr2L	11454618	11454634
OREG0003022	Drosophila melanogaster	POSITIVE OUTCOME	TRANSCRIPTION FACTOR BINDING SITE	salm	34569	NCBI	Med	43725	NCBI	N/A	N/A	N/A	dm3	1	chr2L	11454618	11454634
OREG0003022	Drosophila melanogaster	POSITIVE OUTCOME	TRANSCRIPTION FACTOR BINDING SITE	salm	34569	NCBI	Med	43725	NCBI	N/A	N/A	N/A	dm6	1	chr2L	11454618	11454634
OREG0003023	Drosophila melanogaster	POSITIVE OUTCOME	REGULATORY REGION	cbt	33224	NCBI	N/A	N/A	N/A	N/A	N/A	N/A	dm2	-1	chr2L	479643	479687
OREG0003023	Drosophila melanogaster	POSITIVE OUTCOME	REGULATORY REGION	cbt	33224	NCBI	N/A	N/A	N/A	N/A	N/A	N/A	dm3	-1	chr2L	479643	479687
OREG0003023	Drosophila melanogaster	POSITIVE OUTCOME	REGULATORY REGION	cbt	33224	NCBI	N/A	N/A	N/A	N/A	N/A	N/A	dm6	-1	chr2L	479643	479687
OREG0003025	Homo sapiens	POSITIVE OUTCOME	TRANSCRIPTION FACTOR BINDING SITE	CDKN1A	ENSG00000124762	ENSEMBL	Sp1/Sp3	Sp1/Sp3	N/A	N/A	N/A	N/A	hg18	1	chr6	36754402	36754407
OREG0003025	Homo sapiens	POSITIVE OUTCOME	TRANSCRIPTION FACTOR BINDING SITE	CDKN1A	ENSG00000124762	ENSEMBL	Sp1/Sp3	Sp1/Sp3	N/A	N/A	N/A	N/A	hg19	1	chr6	36646424	36646429
OREG0003025	Homo sapiens	POSITIVE OUTCOME	TRANSCRIPTION FACTOR BINDING SITE	CDKN1A	ENSG00000124762	ENSEMBL	Sp1/Sp3	Sp1/Sp3	N/A	N/A	N/A	N/A	hg38	1	chr6	36678647	36678652
OREG0003027	Homo sapiens	NEGATIVE OUTCOME	REGULATORY REGION	IRX3-IRX5	IRX3-IRX5	N/A	N/A	N/A	N/A	N/A	N/A	Vista Enhancers	hg18	1	chr16	53356603	53357661
OREG0003027	Homo sapiens	NEGATIVE OUTCOME	REGULATORY REGION	IRX3-IRX5	IRX3-IRX5	N/A	N/A	N/A	N/A	N/A	N/A	Vista Enhancers	hg19	1	chr16	54799102	54800160
OREG0003027	Homo sapiens	NEGATIVE OUTCOME	REGULATORY REGION	IRX3-IRX5	IRX3-IRX5	N/A	N/A	N/A	N/A	N/A	N/A	Vista Enhancers	hg38	1	chr16	54765190	54766248
OREG0003028	Drosophila melanogaster	POSITIVE OUTCOME	REGULATORY REGION	cad	35341	NCBI	N/A	N/A	N/A	N/A	N/A	N/A	dm2	1	chr2L	20755025	20758494
OREG0003028	Drosophila melanogaster	POSITIVE OUTCOME	REGULATORY REGION	cad	35341	NCBI	N/A	N/A	N/A	N/A	N/A	N/A	dm3	1	chr2L	20767432	20770901
OREG0003028	Drosophila melanogaster	POSITIVE OUTCOME	REGULATORY REGION	cad	35341	NCBI	N/A	N/A	N/A	N/A	N/A	N/A	dm6	1	chr2L	20767432	20770901
OREG0003029	Homo sapiens	POSITIVE OUTCOME	TRANSCRIPTION FACTOR BINDING SITE	TF	7018	NCBI	FOXA1	ENSG00000129514	ENSEMBL	N/A	N/A	N/A	hg18	1	chr3	134944269	134944298
OREG0003029	Homo sapiens	POSITIVE OUTCOME	TRANSCRIPTION FACTOR BINDING SITE	TF	7018	NCBI	FOXA1	ENSG00000129514	ENSEMBL	N/A	N/A	N/A	hg19	1	chr3	133461579	133461608
OREG0003029	Homo sapiens	POSITIVE OUTCOME	TRANSCRIPTION FACTOR BINDING SITE	TF	7018	NCBI	FOXA1	ENSG00000129514	ENSEMBL	N/A	N/A	N/A	hg38	1	chr3	133742735	133742764
OREG0003032	Homo sapiens	POSITIVE OUTCOME	REGULATORY REGION	ADH1B	125	NCBI	N/A	N/A	N/A	N/A	N/A	N/A	hg18	-1	chr4	100461585	100461607
OREG0003032	Homo sapiens	POSITIVE OUTCOME	REGULATORY REGION	ADH1B	125	NCBI	N/A	N/A	N/A	N/A	N/A	N/A	hg19	-1	chr4	100242562	100242584
OREG0003032	Homo sapiens	POSITIVE OUTCOME	REGULATORY REGION	ADH1B	125	NCBI	N/A	N/A	N/A	N/A	N/A	N/A	hg38	-1	chr4	99321405	99321427
OREG0003037	Homo sapiens	POSITIVE OUTCOME	TRANSCRIPTION FACTOR BINDING SITE	CDKN1A	ENSG00000124762	ENSEMBL	SP1	ENSG00000185591	ENSEMBL	N/A	N/A	N/A	hg18	1	chr6	36754365	36754370
OREG0003037	Homo sapiens	POSITIVE OUTCOME	TRANSCRIPTION FACTOR BINDING SITE	CDKN1A	ENSG00000124762	ENSEMBL	SP1	ENSG00000185591	ENSEMBL	N/A	N/A	N/A	hg19	1	chr6	36646387	36646392
OREG0003037	Homo sapiens	POSITIVE OUTCOME	TRANSCRIPTION FACTOR BINDING SITE	CDKN1A	ENSG00000124762	ENSEMBL	SP1	ENSG00000185591	ENSEMBL	N/A	N/A	N/A	hg38	1	chr6	36678610	36678615
OREG0003038	Homo sapiens	POSITIVE OUTCOME	TRANSCRIPTION FACTOR BINDING SITE	CDKN1A	ENSG00000124762	ENSEMBL	SP1	ENSG00000185591	ENSEMBL	N/A	N/A	N/A	hg18	1	chr6	36754375	36754380
OREG0003038	Homo sapiens	POSITIVE OUTCOME	TRANSCRIPTION FACTOR BINDING SITE	CDKN1A	ENSG00000124762	ENSEMBL	SP1	ENSG00000185591	ENSEMBL	N/A	N/A	N/A	hg19	1	chr6	36646397	36646402
OREG0003038	Homo sapiens	POSITIVE OUTCOME	TRANSCRIPTION FACTOR BINDING SITE	CDKN1A	ENSG00000124762	ENSEMBL	SP1	ENSG00000185591	ENSEMBL	N/A	N/A	N/A	hg38	1	chr6	36678620	36678625
OREG0003039	Homo sapiens	POSITIVE OUTCOME	TRANSCRIPTION FACTOR BINDING SITE	CDKN1A	ENSG00000124762	ENSEMBL	SP1	ENSG00000185591	ENSEMBL	N/A	N/A	N/A	hg18	1	chr6	36754402	36754407
OREG0003039	Homo sapiens	POSITIVE OUTCOME	TRANSCRIPTION FACTOR BINDING SITE	CDKN1A	ENSG00000124762	ENSEMBL	SP1	ENSG00000185591	ENSEMBL	N/A	N/A	N/A	hg19	1	chr6	36646424	36646429
OREG0003039	Homo sapiens	POSITIVE OUTCOME	TRANSCRIPTION FACTOR BINDING SITE	CDKN1A	ENSG00000124762	ENSEMBL	SP1	ENSG00000185591	ENSEMBL	N/A	N/A	N/A	hg38	1	chr6	36678647	36678652
OREG0003041	Homo sapiens	POSITIVE OUTCOME	TRANSCRIPTION FACTOR BINDING SITE	CDKN1A	ENSG00000124762	ENSEMBL	SP1	ENSG00000185591	ENSEMBL	N/A	N/A	N/A	hg18	1	chr6	36754429	36754434
OREG0003041	Homo sapiens	POSITIVE OUTCOME	TRANSCRIPTION FACTOR BINDING SITE	CDKN1A	ENSG00000124762	ENSEMBL	SP1	ENSG00000185591	ENSEMBL	N/A	N/A	N/A	hg19	1	chr6	36646451	36646456
OREG0003041	Homo sapiens	POSITIVE OUTCOME	TRANSCRIPTION FACTOR BINDING SITE	CDKN1A	ENSG00000124762	ENSEMBL	SP1	ENSG00000185591	ENSEMBL	N/A	N/A	N/A	hg38	1	chr6	36678674	36678679
OREG0003042	Mus musculus	POSITIVE OUTCOME	TRANSCRIPTION FACTOR BINDING SITE	Pparg	ENSMUSG00000000440	ENSEMBL	Cebpb	ENSMUSG00000056501	ENSEMBL	N/A	N/A	N/A	mm10	1	chr6	115421707	115421711
OREG0003042	Mus musculus	POSITIVE OUTCOME	TRANSCRIPTION FACTOR BINDING SITE	Pparg	ENSMUSG00000000440	ENSEMBL	Cebpb	ENSMUSG00000056501	ENSEMBL	N/A	N/A	N/A	mm8	1	chr6	115387326	115387330
OREG0003042	Mus musculus	POSITIVE OUTCOME	TRANSCRIPTION FACTOR BINDING SITE	Pparg	ENSMUSG00000000440	ENSEMBL	Cebpb	ENSMUSG00000056501	ENSEMBL	N/A	N/A	N/A	mm9	1	chr6	115371725	115371729
OREG0003043	Mus musculus	POSITIVE OUTCOME	TRANSCRIPTION FACTOR BINDING SITE	Pparg	ENSMUSG00000000440	ENSEMBL	Cebpb	ENSMUSG00000056501	ENSEMBL	N/A	N/A	N/A	mm10	1	chr6	115421720	115421724
OREG0003043	Mus musculus	POSITIVE OUTCOME	TRANSCRIPTION FACTOR BINDING SITE	Pparg	ENSMUSG00000000440	ENSEMBL	Cebpb	ENSMUSG00000056501	ENSEMBL	N/A	N/A	N/A	mm8	1	chr6	115387339	115387343
OREG0003043	Mus musculus	POSITIVE OUTCOME	TRANSCRIPTION FACTOR BINDING SITE	Pparg	ENSMUSG00000000440	ENSEMBL	Cebpb	ENSMUSG00000056501	ENSEMBL	N/A	N/A	N/A	mm9	1	chr6	115371738	115371742
OREG0003048	Homo sapiens	POSITIVE OUTCOME	TRANSCRIPTION FACTOR BINDING SITE	N/A	N/A	N/A	STAT1	6772	NCBI	N/A	N/A	STAT1 experiment-derived sites	hg18	1	chr1	196362412	196362422
OREG0003048	Homo sapiens	POSITIVE OUTCOME	TRANSCRIPTION FACTOR BINDING SITE	N/A	N/A	N/A	STAT1	6772	NCBI	N/A	N/A	STAT1 experiment-derived sites	hg19	1	chr1	198095789	198095799
OREG0003048	Homo sapiens	POSITIVE OUTCOME	TRANSCRIPTION FACTOR BINDING SITE	N/A	N/A	N/A	STAT1	6772	NCBI	N/A	N/A	STAT1 experiment-derived sites	hg38	1	chr1	198126659	198126669
OREG0003049	Homo sapiens	POSITIVE OUTCOME	TRANSCRIPTION FACTOR BINDING SITE	N/A	N/A	N/A	STAT1	6772	NCBI	N/A	N/A	STAT1 experiment-derived sites	hg18	1	chr16	25189595	25189605
OREG0003049	Homo sapiens	POSITIVE OUTCOME	TRANSCRIPTION FACTOR BINDING SITE	N/A	N/A	N/A	STAT1	6772	NCBI	N/A	N/A	STAT1 experiment-derived sites	hg19	1	chr16	25282094	25282104
OREG0003049	Homo sapiens	POSITIVE OUTCOME	TRANSCRIPTION FACTOR BINDING SITE	N/A	N/A	N/A	STAT1	6772	NCBI	N/A	N/A	STAT1 experiment-derived sites	hg38	1	chr16	25270773	25270783
OREG0003050	Mus musculus	POSITIVE OUTCOME	TRANSCRIPTION FACTOR BINDING SITE	Pparg	ENSMUSG00000000440	ENSEMBL	Cebpa	ENSMUSG00000034957	ENSEMBL	N/A	N/A	N/A	mm10	1	chr6	115421707	115421711
OREG0003050	Mus musculus	POSITIVE OUTCOME	TRANSCRIPTION FACTOR BINDING SITE	Pparg	ENSMUSG00000000440	ENSEMBL	Cebpa	ENSMUSG00000034957	ENSEMBL	N/A	N/A	N/A	mm8	1	chr6	115387326	115387330
OREG0003050	Mus musculus	POSITIVE OUTCOME	TRANSCRIPTION FACTOR BINDING SITE	Pparg	ENSMUSG00000000440	ENSEMBL	Cebpa	ENSMUSG00000034957	ENSEMBL	N/A	N/A	N/A	mm9	1	chr6	115371725	115371729
OREG0003051	Rattus norvegicus	POSITIVE OUTCOME	TRANSCRIPTION FACTOR BINDING SITE	Myh6	ENSRNOG00000025757	ENSEMBL	MEF2	MEF2	N/A	N/A	N/A	N/A	rn4	-1	chr15	33069017	33069027
OREG0003051	Rattus norvegicus	POSITIVE OUTCOME	TRANSCRIPTION FACTOR BINDING SITE	Myh6	ENSRNOG00000025757	ENSEMBL	MEF2	MEF2	N/A	N/A	N/A	N/A	rn5	-1	chr15	37517110	37517120
OREG0003051	Rattus norvegicus	POSITIVE OUTCOME	TRANSCRIPTION FACTOR BINDING SITE	Myh6	ENSRNOG00000025757	ENSEMBL	MEF2	MEF2	N/A	N/A	N/A	N/A	rn6	-1	chr15	33630511	33630521
OREG0003052	Takifugu rubripes	POSITIVE OUTCOME	TRANSCRIPTION FACTOR BINDING SITE	Q804S8_FUGRU	NEWSINFRUG00000157380	ENSEMBL	IFNB1	ENSG00000171855	ENSEMBL	N/A	N/A	N/A	fr1	1	chrUn	57813303	57813315
OREG0003052	Takifugu rubripes	POSITIVE OUTCOME	TRANSCRIPTION FACTOR BINDING SITE	Q804S8_FUGRU	NEWSINFRUG00000157380	ENSEMBL	IFNB1	ENSG00000171855	ENSEMBL	N/A	N/A	N/A	fr2	-1	chrUn	85437003	85437015
OREG0003052	Takifugu rubripes	POSITIVE OUTCOME	TRANSCRIPTION FACTOR BINDING SITE	Q804S8_FUGRU	NEWSINFRUG00000157380	ENSEMBL	IFNB1	ENSG00000171855	ENSEMBL	N/A	N/A	N/A	fr3	NULL	chr19	9649798	9649810
OREG0003053	Takifugu rubripes	POSITIVE OUTCOME	TRANSCRIPTION FACTOR BINDING SITE	Q804S8_FUGRU	NEWSINFRUG00000157380	ENSEMBL	IFNB1	ENSG00000171855	ENSEMBL	N/A	N/A	N/A	fr1	1	chrUn	57813349	57813362
OREG0003053	Takifugu rubripes	POSITIVE OUTCOME	TRANSCRIPTION FACTOR BINDING SITE	Q804S8_FUGRU	NEWSINFRUG00000157380	ENSEMBL	IFNB1	ENSG00000171855	ENSEMBL	N/A	N/A	N/A	fr2	-1	chrUn	85436956	85436969
OREG0003053	Takifugu rubripes	POSITIVE OUTCOME	TRANSCRIPTION FACTOR BINDING SITE	Q804S8_FUGRU	NEWSINFRUG00000157380	ENSEMBL	IFNB1	ENSG00000171855	ENSEMBL	N/A	N/A	N/A	fr3	NULL	chr19	9649844	9649857
OREG0003054	Drosophila melanogaster	POSITIVE OUTCOME	TRANSCRIPTION FACTOR BINDING SITE	Ubx	FBgn0003944	ENSEMBL	brk	FBgn0024250	ENSEMBL	N/A	N/A	N/A	dm2	-1	chr3R	12562929	12562934
OREG0003054	Drosophila melanogaster	POSITIVE OUTCOME	TRANSCRIPTION FACTOR BINDING SITE	Ubx	FBgn0003944	ENSEMBL	brk	FBgn0024250	ENSEMBL	N/A	N/A	N/A	dm3	-1	chr3R	12562929	12562934
OREG0003054	Drosophila melanogaster	POSITIVE OUTCOME	TRANSCRIPTION FACTOR BINDING SITE	Ubx	FBgn0003944	ENSEMBL	brk	FBgn0024250	ENSEMBL	N/A	N/A	N/A	dm6	-1	chr3R	16737207	16737212
OREG0003055	Homo sapiens	POSITIVE OUTCOME	TRANSCRIPTION FACTOR BINDING SITE	ACTA1	ENSG00000143632	ENSEMBL	TATA	TATA	N/A	N/A	N/A	N/A	hg18	-1	chr1	227636489	227636494
OREG0003055	Homo sapiens	POSITIVE OUTCOME	TRANSCRIPTION FACTOR BINDING SITE	ACTA1	ENSG00000143632	ENSEMBL	TATA	TATA	N/A	N/A	N/A	N/A	hg19	-1	chr1	229569866	229569871
OREG0003055	Homo sapiens	POSITIVE OUTCOME	TRANSCRIPTION FACTOR BINDING SITE	ACTA1	ENSG00000143632	ENSEMBL	TATA	TATA	N/A	N/A	N/A	N/A	hg38	-1	chr1	229434119	229434124
OREG0003056	Gallus gallus	POSITIVE OUTCOME	TRANSCRIPTION FACTOR BINDING SITE	Mx	ENSGALG00000016142	ENSEMBL	chick interferon	chick interferon	N/A	N/A	N/A	N/A	galGal3	1	chr1	112367737	112367748
OREG0003056	Gallus gallus	POSITIVE OUTCOME	TRANSCRIPTION FACTOR BINDING SITE	Mx	ENSGALG00000016142	ENSEMBL	chick interferon	chick interferon	N/A	N/A	N/A	N/A	galGal4	1	chr1	108275530	108275541
OREG0003057	Drosophila melanogaster	POSITIVE OUTCOME	TRANSCRIPTION FACTOR BINDING SITE	Optix	FBgn0025360	ENSEMBL	ey	FBgn0005558	ENSEMBL	N/A	N/A	N/A	dm2	-1	chr2R	3550800	3550819
OREG0003057	Drosophila melanogaster	POSITIVE OUTCOME	TRANSCRIPTION FACTOR BINDING SITE	Optix	FBgn0025360	ENSEMBL	ey	FBgn0005558	ENSEMBL	N/A	N/A	N/A	dm3	-1	chr2R	3926492	3926511
OREG0003057	Drosophila melanogaster	POSITIVE OUTCOME	TRANSCRIPTION FACTOR BINDING SITE	Optix	FBgn0025360	ENSEMBL	ey	FBgn0005558	ENSEMBL	N/A	N/A	N/A	dm6	-1	chr2R	8038987	8039006
OREG0003058	Mus musculus	POSITIVE OUTCOME	TRANSCRIPTION FACTOR BINDING SITE	Sftpc	ENSMUSG00000022097	ENSEMBL	Nfib	ENSMUSG00000008575	ENSEMBL	N/A	N/A	N/A	mm10	-1	chr14	70524374	70524378
OREG0003058	Mus musculus	POSITIVE OUTCOME	TRANSCRIPTION FACTOR BINDING SITE	Sftpc	ENSMUSG00000022097	ENSEMBL	Nfib	ENSMUSG00000008575	ENSEMBL	N/A	N/A	N/A	mm8	-1	chr14	69259454	69259458
OREG0003058	Mus musculus	POSITIVE OUTCOME	TRANSCRIPTION FACTOR BINDING SITE	Sftpc	ENSMUSG00000022097	ENSEMBL	Nfib	ENSMUSG00000008575	ENSEMBL	N/A	N/A	N/A	mm9	-1	chr14	70924181	70924185
OREG0003064	Homo sapiens	POSITIVE OUTCOME	TRANSCRIPTION FACTOR BINDING SITE	VEGFA	ENSG00000112715	ENSEMBL	SP1	ENSG00000185591	ENSEMBL	N/A	N/A	N/A	hg18	1	chr6	43845850	43845855
OREG0003064	Homo sapiens	POSITIVE OUTCOME	TRANSCRIPTION FACTOR BINDING SITE	VEGFA	ENSG00000112715	ENSEMBL	SP1	ENSG00000185591	ENSEMBL	N/A	N/A	N/A	hg19	1	chr6	43737872	43737877
OREG0003064	Homo sapiens	POSITIVE OUTCOME	TRANSCRIPTION FACTOR BINDING SITE	VEGFA	ENSG00000112715	ENSEMBL	SP1	ENSG00000185591	ENSEMBL	N/A	N/A	N/A	hg38	1	chr6	43770135	43770140
OREG0003091	Homo sapiens	POSITIVE OUTCOME	REGULATORY REGION	CXCL8	ENSG00000169429	ENSEMBL	N/A	N/A	N/A	N/A	N/A	N/A	hg18	1	chr4	74824977	74825007
OREG0003091	Homo sapiens	POSITIVE OUTCOME	REGULATORY REGION	CXCL8	ENSG00000169429	ENSEMBL	N/A	N/A	N/A	N/A	N/A	N/A	hg19	1	chr4	74606113	74606143
OREG0003091	Homo sapiens	POSITIVE OUTCOME	REGULATORY REGION	CXCL8	ENSG00000169429	ENSEMBL	N/A	N/A	N/A	N/A	N/A	N/A	hg38	1	chr4	73740396	73740426
OREG0003092	Homo sapiens	POSITIVE OUTCOME	TRANSCRIPTION FACTOR BINDING SITE	PCNA	ENSG00000132646	ENSEMBL	RFX1	ENSG00000132005	ENSEMBL	N/A	N/A	N/A	hg18	-1	chr20	5048645	5048657
OREG0003092	Homo sapiens	POSITIVE OUTCOME	TRANSCRIPTION FACTOR BINDING SITE	PCNA	ENSG00000132646	ENSEMBL	RFX1	ENSG00000132005	ENSEMBL	N/A	N/A	N/A	hg19	-1	chr20	5100645	5100657
OREG0003092	Homo sapiens	POSITIVE OUTCOME	TRANSCRIPTION FACTOR BINDING SITE	PCNA	ENSG00000132646	ENSEMBL	RFX1	ENSG00000132005	ENSEMBL	N/A	N/A	N/A	hg38	-1	chr20	5119999	5120011
OREG0003093	Homo sapiens	POSITIVE OUTCOME	TRANSCRIPTION FACTOR BINDING SITE	VPREB1	ENSG00000169575	ENSEMBL	EBF1	ENSG00000164330	ENSEMBL	N/A	N/A	N/A	hg18	1	chr22	20928826	20928849
OREG0003093	Homo sapiens	POSITIVE OUTCOME	TRANSCRIPTION FACTOR BINDING SITE	VPREB1	ENSG00000169575	ENSEMBL	EBF1	ENSG00000164330	ENSEMBL	N/A	N/A	N/A	hg19	1	chr22	22598826	22598849
OREG0003093	Homo sapiens	POSITIVE OUTCOME	TRANSCRIPTION FACTOR BINDING SITE	VPREB1	ENSG00000169575	ENSEMBL	EBF1	ENSG00000164330	ENSEMBL	N/A	N/A	N/A	hg38	1	chr22	22244414	22244437
OREG0003094	Homo sapiens	POSITIVE OUTCOME	TRANSCRIPTION FACTOR BINDING SITE	MYH6	ENSG00000197616	ENSEMBL	GArC1	GArC1	N/A	N/A	N/A	N/A	hg18	-1	chr14	22948212	22948220
OREG0003094	Homo sapiens	POSITIVE OUTCOME	TRANSCRIPTION FACTOR BINDING SITE	MYH6	ENSG00000197616	ENSEMBL	GArC1	GArC1	N/A	N/A	N/A	N/A	hg19	-1	chr14	23878372	23878380
OREG0003094	Homo sapiens	POSITIVE OUTCOME	TRANSCRIPTION FACTOR BINDING SITE	MYH6	ENSG00000197616	ENSEMBL	GArC1	GArC1	N/A	N/A	N/A	N/A	hg38	-1	chr14	23409163	23409171
OREG0003095	Rattus norvegicus	POSITIVE OUTCOME	TRANSCRIPTION FACTOR BINDING SITE	Myh6	ENSRNOG00000025757	ENSEMBL	A/T-rich	A/T-rich	N/A	N/A	N/A	N/A	rn4	-1	chr15	33068752	33068762
OREG0003095	Rattus norvegicus	POSITIVE OUTCOME	TRANSCRIPTION FACTOR BINDING SITE	Myh6	ENSRNOG00000025757	ENSEMBL	A/T-rich	A/T-rich	N/A	N/A	N/A	N/A	rn5	-1	chr15	37516845	37516855
OREG0003095	Rattus norvegicus	POSITIVE OUTCOME	TRANSCRIPTION FACTOR BINDING SITE	Myh6	ENSRNOG00000025757	ENSEMBL	A/T-rich	A/T-rich	N/A	N/A	N/A	N/A	rn6	-1	chr15	33630246	33630256
OREG0003096	Rattus norvegicus	POSITIVE OUTCOME	TRANSCRIPTION FACTOR BINDING SITE	Myh6	ENSRNOG00000025757	ENSEMBL	CArG-box	CArG-box	N/A	N/A	N/A	N/A	rn4	-1	chr15	33068867	33068876
OREG0003096	Rattus norvegicus	POSITIVE OUTCOME	TRANSCRIPTION FACTOR BINDING SITE	Myh6	ENSRNOG00000025757	ENSEMBL	CArG-box	CArG-box	N/A	N/A	N/A	N/A	rn5	-1	chr15	37516960	37516969
OREG0003096	Rattus norvegicus	POSITIVE OUTCOME	TRANSCRIPTION FACTOR BINDING SITE	Myh6	ENSRNOG00000025757	ENSEMBL	CArG-box	CArG-box	N/A	N/A	N/A	N/A	rn6	-1	chr15	33630361	33630370
OREG0003097	Mus musculus	POSITIVE OUTCOME	TRANSCRIPTION FACTOR BINDING SITE	Myog	ENSMUSG00000026459	ENSEMBL	E2	E2	N/A	N/A	N/A	N/A	mm10	1	chr1	134289866	134289871
OREG0003097	Mus musculus	POSITIVE OUTCOME	TRANSCRIPTION FACTOR BINDING SITE	Myog	ENSMUSG00000026459	ENSEMBL	E2	E2	N/A	N/A	N/A	N/A	mm8	1	chr1	136106277	136106282
OREG0003097	Mus musculus	POSITIVE OUTCOME	TRANSCRIPTION FACTOR BINDING SITE	Myog	ENSMUSG00000026459	ENSEMBL	E2	E2	N/A	N/A	N/A	N/A	mm9	1	chr1	136186443	136186448
OREG0003098	Mus musculus	POSITIVE OUTCOME	TRANSCRIPTION FACTOR BINDING SITE	Prodh2	56189	NCBI	Hnf4a	15378	NCBI	N/A	N/A	N/A	mm10	1	chr7	30493506	30493524
OREG0003098	Mus musculus	POSITIVE OUTCOME	TRANSCRIPTION FACTOR BINDING SITE	Prodh2	56189	NCBI	Hnf4a	15378	NCBI	N/A	N/A	N/A	mm8	1	chr7	30202266	30202284
OREG0003098	Mus musculus	POSITIVE OUTCOME	TRANSCRIPTION FACTOR BINDING SITE	Prodh2	56189	NCBI	Hnf4a	15378	NCBI	N/A	N/A	N/A	mm9	1	chr7	31278525	31278543
OREG0003099	Mus musculus	POSITIVE OUTCOME	TRANSCRIPTION FACTOR BINDING SITE	Prodh2	56189	NCBI	Hnf4a	15378	NCBI	N/A	N/A	N/A	mm10	1	chr7	30493606	30493624
OREG0003099	Mus musculus	POSITIVE OUTCOME	TRANSCRIPTION FACTOR BINDING SITE	Prodh2	56189	NCBI	Hnf4a	15378	NCBI	N/A	N/A	N/A	mm8	1	chr7	30202366	30202384
OREG0003099	Mus musculus	POSITIVE OUTCOME	TRANSCRIPTION FACTOR BINDING SITE	Prodh2	56189	NCBI	Hnf4a	15378	NCBI	N/A	N/A	N/A	mm9	1	chr7	31278625	31278643
OREG0003100	Homo sapiens	POSITIVE OUTCOME	TRANSCRIPTION FACTOR BINDING SITE	N/A	N/A	N/A	STAT1	6772	NCBI	N/A	N/A	STAT1 experiment-derived sites	hg18	1	chr4	173189454	173189464
OREG0003100	Homo sapiens	POSITIVE OUTCOME	TRANSCRIPTION FACTOR BINDING SITE	N/A	N/A	N/A	STAT1	6772	NCBI	N/A	N/A	STAT1 experiment-derived sites	hg19	1	chr4	172952879	172952889
OREG0003100	Homo sapiens	POSITIVE OUTCOME	TRANSCRIPTION FACTOR BINDING SITE	N/A	N/A	N/A	STAT1	6772	NCBI	N/A	N/A	STAT1 experiment-derived sites	hg38	1	chr4	172031728	172031738
OREG0003101	Mus musculus	POSITIVE OUTCOME	TRANSCRIPTION FACTOR BINDING SITE	Kcnj11	16514	NCBI	Hnf4a	15378	NCBI	N/A	N/A	N/A	mm10	-1	chr7	46102411	46102423
OREG0003101	Mus musculus	POSITIVE OUTCOME	TRANSCRIPTION FACTOR BINDING SITE	Kcnj11	16514	NCBI	Hnf4a	15378	NCBI	N/A	N/A	N/A	mm8	-1	chr7	45970453	45970465
OREG0003101	Mus musculus	POSITIVE OUTCOME	TRANSCRIPTION FACTOR BINDING SITE	Kcnj11	16514	NCBI	Hnf4a	15378	NCBI	N/A	N/A	N/A	mm9	-1	chr7	53357781	53357793
OREG0003102	Mus musculus	POSITIVE OUTCOME	TRANSCRIPTION FACTOR BINDING SITE	Ces2c	234671	NCBI	Hnf4a	15378	NCBI	N/A	N/A	N/A	mm10	1	chr8	104847052	104847064
OREG0003102	Mus musculus	POSITIVE OUTCOME	TRANSCRIPTION FACTOR BINDING SITE	Ces2c	234671	NCBI	Hnf4a	15378	NCBI	N/A	N/A	N/A	mm8	1	chr8	107736181	107736193
OREG0003102	Mus musculus	POSITIVE OUTCOME	TRANSCRIPTION FACTOR BINDING SITE	Ces2c	234671	NCBI	Hnf4a	15378	NCBI	N/A	N/A	N/A	mm9	1	chr8	107370952	107370964
OREG0003103	Mus musculus	POSITIVE OUTCOME	TRANSCRIPTION FACTOR BINDING SITE	Cyp2a4	13086	NCBI	Hnf4a	15378	NCBI	N/A	N/A	N/A	mm8	1	chr7	26015893	26015905
OREG0003104	Mus musculus	POSITIVE OUTCOME	TRANSCRIPTION FACTOR BINDING SITE	Nr1i3	12355	NCBI	Hnf4a	15378	NCBI	N/A	N/A	N/A	mm10	1	chr1	171213952	171213966
OREG0003104	Mus musculus	POSITIVE OUTCOME	TRANSCRIPTION FACTOR BINDING SITE	Nr1i3	12355	NCBI	Hnf4a	15378	NCBI	N/A	N/A	N/A	mm8	1	chr1	173050627	173050641
OREG0003104	Mus musculus	POSITIVE OUTCOME	TRANSCRIPTION FACTOR BINDING SITE	Nr1i3	12355	NCBI	Hnf4a	15378	NCBI	N/A	N/A	N/A	mm9	1	chr1	173144083	173144097
OREG0003105	Mus musculus	POSITIVE OUTCOME	TRANSCRIPTION FACTOR BINDING SITE	F7	14068	NCBI	Hnf4a	15378	NCBI	N/A	N/A	N/A	mm10	1	chr8	13026000	13026012
OREG0003105	Mus musculus	POSITIVE OUTCOME	TRANSCRIPTION FACTOR BINDING SITE	F7	14068	NCBI	Hnf4a	15378	NCBI	N/A	N/A	N/A	mm8	1	chr8	13025977	13025989
OREG0003105	Mus musculus	POSITIVE OUTCOME	TRANSCRIPTION FACTOR BINDING SITE	F7	14068	NCBI	Hnf4a	15378	NCBI	N/A	N/A	N/A	mm9	1	chr8	13026000	13026012
OREG0003106	Homo sapiens	POSITIVE OUTCOME	TRANSCRIPTION FACTOR BINDING SITE	N/A	N/A	N/A	STAT1	6772	NCBI	N/A	N/A	STAT1 experiment-derived sites	hg18	1	chr5	145806869	145806879
OREG0003106	Homo sapiens	POSITIVE OUTCOME	TRANSCRIPTION FACTOR BINDING SITE	N/A	N/A	N/A	STAT1	6772	NCBI	N/A	N/A	STAT1 experiment-derived sites	hg19	1	chr5	145826676	145826686
OREG0003106	Homo sapiens	POSITIVE OUTCOME	TRANSCRIPTION FACTOR BINDING SITE	N/A	N/A	N/A	STAT1	6772	NCBI	N/A	N/A	STAT1 experiment-derived sites	hg38	1	chr5	146447113	146447123
OREG0003107	Homo sapiens	POSITIVE OUTCOME	TRANSCRIPTION FACTOR BINDING SITE	N/A	N/A	N/A	STAT1	6772	NCBI	N/A	N/A	STAT1 experiment-derived sites	hg18	1	chr19	45913500	45913510
OREG0003107	Homo sapiens	POSITIVE OUTCOME	TRANSCRIPTION FACTOR BINDING SITE	N/A	N/A	N/A	STAT1	6772	NCBI	N/A	N/A	STAT1 experiment-derived sites	hg19	1	chr19	41221660	41221670
OREG0003107	Homo sapiens	POSITIVE OUTCOME	TRANSCRIPTION FACTOR BINDING SITE	N/A	N/A	N/A	STAT1	6772	NCBI	N/A	N/A	STAT1 experiment-derived sites	hg38	1	chr19	40715755	40715765
OREG0003108	Homo sapiens	POSITIVE OUTCOME	TRANSCRIPTION FACTOR BINDING SITE	N/A	N/A	N/A	STAT1	6772	NCBI	N/A	N/A	STAT1 experiment-derived sites	hg18	1	chr2	160793431	160793441
OREG0003108	Homo sapiens	POSITIVE OUTCOME	TRANSCRIPTION FACTOR BINDING SITE	N/A	N/A	N/A	STAT1	6772	NCBI	N/A	N/A	STAT1 experiment-derived sites	hg19	1	chr2	161085185	161085195
OREG0003108	Homo sapiens	POSITIVE OUTCOME	TRANSCRIPTION FACTOR BINDING SITE	N/A	N/A	N/A	STAT1	6772	NCBI	N/A	N/A	STAT1 experiment-derived sites	hg38	1	chr2	160228674	160228684
OREG0003109	Mus musculus	POSITIVE OUTCOME	TRANSCRIPTION FACTOR BINDING SITE	Otc	18416	NCBI	Hnf4a	15378	NCBI	N/A	N/A	N/A	mm10	-1	chr15	76625833	76625845
OREG0003109	Mus musculus	POSITIVE OUTCOME	TRANSCRIPTION FACTOR BINDING SITE	Otc	18416	NCBI	Hnf4a	15378	NCBI	N/A	N/A	N/A	mm8	-1	chr15	76453088	76453100
OREG0003109	Mus musculus	POSITIVE OUTCOME	TRANSCRIPTION FACTOR BINDING SITE	Otc	18416	NCBI	Hnf4a	15378	NCBI	N/A	N/A	N/A	mm9	-1	chr15	76456263	76456275
OREG0003110	Mus musculus	POSITIVE OUTCOME	TRANSCRIPTION FACTOR BINDING SITE	Otc	18416	NCBI	Hnf4a	15378	NCBI	N/A	N/A	N/A	mm10	1	chrX	10252314	10252326
OREG0003110	Mus musculus	POSITIVE OUTCOME	TRANSCRIPTION FACTOR BINDING SITE	Otc	18416	NCBI	Hnf4a	15378	NCBI	N/A	N/A	N/A	mm8	1	chrX	9409273	9409285
OREG0003110	Mus musculus	POSITIVE OUTCOME	TRANSCRIPTION FACTOR BINDING SITE	Otc	18416	NCBI	Hnf4a	15378	NCBI	N/A	N/A	N/A	mm9	1	chrX	9829440	9829452
OREG0003111	Mus musculus	POSITIVE OUTCOME	TRANSCRIPTION FACTOR BINDING SITE	Hnf4a	15378	NCBI	Hnf4a	15378	NCBI	N/A	N/A	N/A	mm10	1	chr2	163546889	163546901
OREG0003111	Mus musculus	POSITIVE OUTCOME	TRANSCRIPTION FACTOR BINDING SITE	Hnf4a	15378	NCBI	Hnf4a	15378	NCBI	N/A	N/A	N/A	mm8	1	chr2	163238330	163238342
OREG0003111	Mus musculus	POSITIVE OUTCOME	TRANSCRIPTION FACTOR BINDING SITE	Hnf4a	15378	NCBI	Hnf4a	15378	NCBI	N/A	N/A	N/A	mm9	1	chr2	163372625	163372637
OREG0003112	Mus musculus	POSITIVE OUTCOME	TRANSCRIPTION FACTOR BINDING SITE	Edem1	192193	NCBI	Hnf4a	15378	NCBI	N/A	N/A	N/A	mm10	-1	chr7	19676837	19676856
OREG0003112	Mus musculus	POSITIVE OUTCOME	TRANSCRIPTION FACTOR BINDING SITE	Edem1	192193	NCBI	Hnf4a	15378	NCBI	N/A	N/A	N/A	mm8	-1	chr7	18835359	18835378
OREG0003112	Mus musculus	POSITIVE OUTCOME	TRANSCRIPTION FACTOR BINDING SITE	Edem1	192193	NCBI	Hnf4a	15378	NCBI	N/A	N/A	N/A	mm9	-1	chr7	20262186	20262205
OREG0003113	Homo sapiens	POSITIVE OUTCOME	TRANSCRIPTION FACTOR BINDING SITE	IL10	ENSG00000136634	ENSEMBL	STAT1	ENSG00000115415	ENSEMBL	N/A	N/A	N/A	hg18	-1	chr1	205012543	205012551
OREG0003113	Homo sapiens	POSITIVE OUTCOME	TRANSCRIPTION FACTOR BINDING SITE	IL10	ENSG00000136634	ENSEMBL	STAT1	ENSG00000115415	ENSEMBL	N/A	N/A	N/A	hg19	-1	chr1	206945920	206945928
OREG0003113	Homo sapiens	POSITIVE OUTCOME	TRANSCRIPTION FACTOR BINDING SITE	IL10	ENSG00000136634	ENSEMBL	STAT1	ENSG00000115415	ENSEMBL	N/A	N/A	N/A	hg38	-1	chr1	206772575	206772583
OREG0003114	Homo sapiens	POSITIVE OUTCOME	TRANSCRIPTION FACTOR BINDING SITE	N/A	N/A	N/A	STAT1	6772	NCBI	N/A	N/A	STAT1 experiment-derived sites	hg18	1	chr17	43153651	43153661
OREG0003114	Homo sapiens	POSITIVE OUTCOME	TRANSCRIPTION FACTOR BINDING SITE	N/A	N/A	N/A	STAT1	6772	NCBI	N/A	N/A	STAT1 experiment-derived sites	hg19	1	chr17	45798652	45798662
OREG0003114	Homo sapiens	POSITIVE OUTCOME	TRANSCRIPTION FACTOR BINDING SITE	N/A	N/A	N/A	STAT1	6772	NCBI	N/A	N/A	STAT1 experiment-derived sites	hg38	1	chr17	47721286	47721296
OREG0003115	Homo sapiens	POSITIVE OUTCOME	TRANSCRIPTION FACTOR BINDING SITE	N/A	N/A	N/A	STAT1	6772	NCBI	N/A	N/A	STAT1 experiment-derived sites	hg18	1	chr8	124789540	124789550
OREG0003115	Homo sapiens	POSITIVE OUTCOME	TRANSCRIPTION FACTOR BINDING SITE	N/A	N/A	N/A	STAT1	6772	NCBI	N/A	N/A	STAT1 experiment-derived sites	hg19	1	chr8	124720359	124720369
OREG0003115	Homo sapiens	POSITIVE OUTCOME	TRANSCRIPTION FACTOR BINDING SITE	N/A	N/A	N/A	STAT1	6772	NCBI	N/A	N/A	STAT1 experiment-derived sites	hg38	1	chr8	123708119	123708129
OREG0003116	Homo sapiens	POSITIVE OUTCOME	TRANSCRIPTION FACTOR BINDING SITE	N/A	N/A	N/A	STAT1	6772	NCBI	N/A	N/A	STAT1 experiment-derived sites	hg18	1	chr19	41094825	41094835
OREG0003116	Homo sapiens	POSITIVE OUTCOME	TRANSCRIPTION FACTOR BINDING SITE	N/A	N/A	N/A	STAT1	6772	NCBI	N/A	N/A	STAT1 experiment-derived sites	hg19	1	chr19	36402985	36402995
OREG0003116	Homo sapiens	POSITIVE OUTCOME	TRANSCRIPTION FACTOR BINDING SITE	N/A	N/A	N/A	STAT1	6772	NCBI	N/A	N/A	STAT1 experiment-derived sites	hg38	1	chr19	35912083	35912093
OREG0003117	Homo sapiens	POSITIVE OUTCOME	TRANSCRIPTION FACTOR BINDING SITE	N/A	N/A	N/A	STAT1	6772	NCBI	N/A	N/A	STAT1 experiment-derived sites	hg18	1	chr2	65894620	65894630
OREG0003117	Homo sapiens	POSITIVE OUTCOME	TRANSCRIPTION FACTOR BINDING SITE	N/A	N/A	N/A	STAT1	6772	NCBI	N/A	N/A	STAT1 experiment-derived sites	hg19	1	chr2	66041116	66041126
OREG0003117	Homo sapiens	POSITIVE OUTCOME	TRANSCRIPTION FACTOR BINDING SITE	N/A	N/A	N/A	STAT1	6772	NCBI	N/A	N/A	STAT1 experiment-derived sites	hg38	1	chr2	65813982	65813992
OREG0003118	Homo sapiens	POSITIVE OUTCOME	TRANSCRIPTION FACTOR BINDING SITE	N/A	N/A	N/A	STAT1	6772	NCBI	N/A	N/A	STAT1 experiment-derived sites	hg18	1	chr17	55218790	55218800
OREG0003118	Homo sapiens	POSITIVE OUTCOME	TRANSCRIPTION FACTOR BINDING SITE	N/A	N/A	N/A	STAT1	6772	NCBI	N/A	N/A	STAT1 experiment-derived sites	hg19	1	chr17	57864008	57864018
OREG0003118	Homo sapiens	POSITIVE OUTCOME	TRANSCRIPTION FACTOR BINDING SITE	N/A	N/A	N/A	STAT1	6772	NCBI	N/A	N/A	STAT1 experiment-derived sites	hg38	1	chr17	59786647	59786657
OREG0003119	Homo sapiens	POSITIVE OUTCOME	TRANSCRIPTION FACTOR BINDING SITE	N/A	N/A	N/A	STAT1	6772	NCBI	N/A	N/A	STAT1 experiment-derived sites	hg18	1	chr3	71300457	71300467
OREG0003119	Homo sapiens	POSITIVE OUTCOME	TRANSCRIPTION FACTOR BINDING SITE	N/A	N/A	N/A	STAT1	6772	NCBI	N/A	N/A	STAT1 experiment-derived sites	hg19	1	chr3	71217767	71217777
OREG0003119	Homo sapiens	POSITIVE OUTCOME	TRANSCRIPTION FACTOR BINDING SITE	N/A	N/A	N/A	STAT1	6772	NCBI	N/A	N/A	STAT1 experiment-derived sites	hg38	1	chr3	71168616	71168626
OREG0003120	Homo sapiens	POSITIVE OUTCOME	TRANSCRIPTION FACTOR BINDING SITE	N/A	N/A	N/A	STAT1	6772	NCBI	N/A	N/A	STAT1 experiment-derived sites	hg18	1	chr8	26619674	26619684
OREG0003120	Homo sapiens	POSITIVE OUTCOME	TRANSCRIPTION FACTOR BINDING SITE	N/A	N/A	N/A	STAT1	6772	NCBI	N/A	N/A	STAT1 experiment-derived sites	hg19	1	chr8	26563757	26563767
OREG0003120	Homo sapiens	POSITIVE OUTCOME	TRANSCRIPTION FACTOR BINDING SITE	N/A	N/A	N/A	STAT1	6772	NCBI	N/A	N/A	STAT1 experiment-derived sites	hg38	1	chr8	26706240	26706250
OREG0003121	Homo sapiens	POSITIVE OUTCOME	TRANSCRIPTION FACTOR BINDING SITE	N/A	N/A	N/A	STAT1	6772	NCBI	N/A	N/A	STAT1 experiment-derived sites	hg18	1	chr9	131931383	131931393
OREG0003121	Homo sapiens	POSITIVE OUTCOME	TRANSCRIPTION FACTOR BINDING SITE	N/A	N/A	N/A	STAT1	6772	NCBI	N/A	N/A	STAT1 experiment-derived sites	hg19	1	chr9	132891562	132891572
OREG0003121	Homo sapiens	POSITIVE OUTCOME	TRANSCRIPTION FACTOR BINDING SITE	N/A	N/A	N/A	STAT1	6772	NCBI	N/A	N/A	STAT1 experiment-derived sites	hg38	1	chr9	130129283	130129293
OREG0003122	Homo sapiens	POSITIVE OUTCOME	TRANSCRIPTION FACTOR BINDING SITE	N/A	N/A	N/A	STAT1	6772	NCBI	N/A	N/A	STAT1 experiment-derived sites	hg18	1	chr8	123081440	123081450
OREG0003122	Homo sapiens	POSITIVE OUTCOME	TRANSCRIPTION FACTOR BINDING SITE	N/A	N/A	N/A	STAT1	6772	NCBI	N/A	N/A	STAT1 experiment-derived sites	hg19	1	chr8	123012259	123012269
OREG0003122	Homo sapiens	POSITIVE OUTCOME	TRANSCRIPTION FACTOR BINDING SITE	N/A	N/A	N/A	STAT1	6772	NCBI	N/A	N/A	STAT1 experiment-derived sites	hg38	1	chr8	122000020	122000030
OREG0003123	Homo sapiens	POSITIVE OUTCOME	TRANSCRIPTION FACTOR BINDING SITE	N/A	N/A	N/A	STAT1	6772	NCBI	N/A	N/A	STAT1 experiment-derived sites	hg18	1	chr18	72097955	72097965
OREG0003123	Homo sapiens	POSITIVE OUTCOME	TRANSCRIPTION FACTOR BINDING SITE	N/A	N/A	N/A	STAT1	6772	NCBI	N/A	N/A	STAT1 experiment-derived sites	hg19	1	chr18	73968967	73968977
OREG0003123	Homo sapiens	POSITIVE OUTCOME	TRANSCRIPTION FACTOR BINDING SITE	N/A	N/A	N/A	STAT1	6772	NCBI	N/A	N/A	STAT1 experiment-derived sites	hg38	1	chr18	76257012	76257022
OREG0003124	Homo sapiens	POSITIVE OUTCOME	TRANSCRIPTION FACTOR BINDING SITE	N/A	N/A	N/A	STAT1	6772	NCBI	N/A	N/A	STAT1 experiment-derived sites	hg18	1	chr1	39344863	39344873
OREG0003124	Homo sapiens	POSITIVE OUTCOME	TRANSCRIPTION FACTOR BINDING SITE	N/A	N/A	N/A	STAT1	6772	NCBI	N/A	N/A	STAT1 experiment-derived sites	hg19	1	chr1	39572276	39572286
OREG0003124	Homo sapiens	POSITIVE OUTCOME	TRANSCRIPTION FACTOR BINDING SITE	N/A	N/A	N/A	STAT1	6772	NCBI	N/A	N/A	STAT1 experiment-derived sites	hg38	1	chr1	39106604	39106614
OREG0003125	Homo sapiens	POSITIVE OUTCOME	TRANSCRIPTION FACTOR BINDING SITE	N/A	N/A	N/A	STAT1	6772	NCBI	N/A	N/A	STAT1 experiment-derived sites	hg18	1	chr1	59715618	59715628
OREG0003125	Homo sapiens	POSITIVE OUTCOME	TRANSCRIPTION FACTOR BINDING SITE	N/A	N/A	N/A	STAT1	6772	NCBI	N/A	N/A	STAT1 experiment-derived sites	hg19	1	chr1	59943030	59943040
OREG0003125	Homo sapiens	POSITIVE OUTCOME	TRANSCRIPTION FACTOR BINDING SITE	N/A	N/A	N/A	STAT1	6772	NCBI	N/A	N/A	STAT1 experiment-derived sites	hg38	1	chr1	59477358	59477368
OREG0003126	Homo sapiens	POSITIVE OUTCOME	TRANSCRIPTION FACTOR BINDING SITE	N/A	N/A	N/A	STAT1	6772	NCBI	N/A	N/A	STAT1 experiment-derived sites	hg18	1	chr1	219475004	219475014
OREG0003126	Homo sapiens	POSITIVE OUTCOME	TRANSCRIPTION FACTOR BINDING SITE	N/A	N/A	N/A	STAT1	6772	NCBI	N/A	N/A	STAT1 experiment-derived sites	hg19	1	chr1	221408381	221408391
OREG0003126	Homo sapiens	POSITIVE OUTCOME	TRANSCRIPTION FACTOR BINDING SITE	N/A	N/A	N/A	STAT1	6772	NCBI	N/A	N/A	STAT1 experiment-derived sites	hg38	1	chr1	221235039	221235049
OREG0003127	Homo sapiens	POSITIVE OUTCOME	TRANSCRIPTION FACTOR BINDING SITE	N/A	N/A	N/A	STAT1	6772	NCBI	N/A	N/A	STAT1 experiment-derived sites	hg18	1	chr5	121842687	121842697
OREG0003127	Homo sapiens	POSITIVE OUTCOME	TRANSCRIPTION FACTOR BINDING SITE	N/A	N/A	N/A	STAT1	6772	NCBI	N/A	N/A	STAT1 experiment-derived sites	hg19	1	chr5	121814788	121814798
OREG0003127	Homo sapiens	POSITIVE OUTCOME	TRANSCRIPTION FACTOR BINDING SITE	N/A	N/A	N/A	STAT1	6772	NCBI	N/A	N/A	STAT1 experiment-derived sites	hg38	1	chr5	122479093	122479103
OREG0003128	Homo sapiens	POSITIVE OUTCOME	TRANSCRIPTION FACTOR BINDING SITE	N/A	N/A	N/A	STAT1	6772	NCBI	N/A	N/A	STAT1 experiment-derived sites	hg18	1	chr4	45172478	45172488
OREG0003128	Homo sapiens	POSITIVE OUTCOME	TRANSCRIPTION FACTOR BINDING SITE	N/A	N/A	N/A	STAT1	6772	NCBI	N/A	N/A	STAT1 experiment-derived sites	hg19	1	chr4	45477721	45477731
OREG0003128	Homo sapiens	POSITIVE OUTCOME	TRANSCRIPTION FACTOR BINDING SITE	N/A	N/A	N/A	STAT1	6772	NCBI	N/A	N/A	STAT1 experiment-derived sites	hg38	1	chr4	45475704	45475714
OREG0003129	Homo sapiens	POSITIVE OUTCOME	TRANSCRIPTION FACTOR BINDING SITE	N/A	N/A	N/A	STAT1	6772	NCBI	N/A	N/A	STAT1 experiment-derived sites	hg18	1	chr7	116119829	116119839
OREG0003129	Homo sapiens	POSITIVE OUTCOME	TRANSCRIPTION FACTOR BINDING SITE	N/A	N/A	N/A	STAT1	6772	NCBI	N/A	N/A	STAT1 experiment-derived sites	hg19	1	chr7	116332593	116332603
OREG0003129	Homo sapiens	POSITIVE OUTCOME	TRANSCRIPTION FACTOR BINDING SITE	N/A	N/A	N/A	STAT1	6772	NCBI	N/A	N/A	STAT1 experiment-derived sites	hg38	1	chr7	116692539	116692549
OREG0003130	Homo sapiens	POSITIVE OUTCOME	TRANSCRIPTION FACTOR BINDING SITE	N/A	N/A	N/A	STAT1	6772	NCBI	N/A	N/A	STAT1 experiment-derived sites	hg18	1	chr1	152593886	152593896
OREG0003130	Homo sapiens	POSITIVE OUTCOME	TRANSCRIPTION FACTOR BINDING SITE	N/A	N/A	N/A	STAT1	6772	NCBI	N/A	N/A	STAT1 experiment-derived sites	hg19	1	chr1	154327262	154327272
OREG0003130	Homo sapiens	POSITIVE OUTCOME	TRANSCRIPTION FACTOR BINDING SITE	N/A	N/A	N/A	STAT1	6772	NCBI	N/A	N/A	STAT1 experiment-derived sites	hg38	1	chr1	154354786	154354796
OREG0003131	Homo sapiens	POSITIVE OUTCOME	TRANSCRIPTION FACTOR BINDING SITE	N/A	N/A	N/A	STAT1	6772	NCBI	N/A	N/A	STAT1 experiment-derived sites	hg18	1	chr10	90646249	90646259
OREG0003131	Homo sapiens	POSITIVE OUTCOME	TRANSCRIPTION FACTOR BINDING SITE	N/A	N/A	N/A	STAT1	6772	NCBI	N/A	N/A	STAT1 experiment-derived sites	hg19	1	chr10	90656269	90656279
OREG0003131	Homo sapiens	POSITIVE OUTCOME	TRANSCRIPTION FACTOR BINDING SITE	N/A	N/A	N/A	STAT1	6772	NCBI	N/A	N/A	STAT1 experiment-derived sites	hg38	1	chr10	88896512	88896522
OREG0003132	Homo sapiens	POSITIVE OUTCOME	TRANSCRIPTION FACTOR BINDING SITE	N/A	N/A	N/A	STAT1	6772	NCBI	N/A	N/A	STAT1 experiment-derived sites	hg18	1	chr1	208717605	208717615
OREG0003132	Homo sapiens	POSITIVE OUTCOME	TRANSCRIPTION FACTOR BINDING SITE	N/A	N/A	N/A	STAT1	6772	NCBI	N/A	N/A	STAT1 experiment-derived sites	hg19	1	chr1	210650982	210650992
OREG0003132	Homo sapiens	POSITIVE OUTCOME	TRANSCRIPTION FACTOR BINDING SITE	N/A	N/A	N/A	STAT1	6772	NCBI	N/A	N/A	STAT1 experiment-derived sites	hg38	1	chr1	210477638	210477648
OREG0003133	Homo sapiens	POSITIVE OUTCOME	TRANSCRIPTION FACTOR BINDING SITE	N/A	N/A	N/A	STAT1	6772	NCBI	N/A	N/A	STAT1 experiment-derived sites	hg18	1	chr8	122518239	122518249
OREG0003133	Homo sapiens	POSITIVE OUTCOME	TRANSCRIPTION FACTOR BINDING SITE	N/A	N/A	N/A	STAT1	6772	NCBI	N/A	N/A	STAT1 experiment-derived sites	hg19	1	chr8	122449058	122449068
OREG0003133	Homo sapiens	POSITIVE OUTCOME	TRANSCRIPTION FACTOR BINDING SITE	N/A	N/A	N/A	STAT1	6772	NCBI	N/A	N/A	STAT1 experiment-derived sites	hg38	1	chr8	121436818	121436828
OREG0003134	Homo sapiens	POSITIVE OUTCOME	TRANSCRIPTION FACTOR BINDING SITE	N/A	N/A	N/A	STAT1	6772	NCBI	N/A	N/A	STAT1 experiment-derived sites	hg18	1	chr10	18488821	18488831
OREG0003134	Homo sapiens	POSITIVE OUTCOME	TRANSCRIPTION FACTOR BINDING SITE	N/A	N/A	N/A	STAT1	6772	NCBI	N/A	N/A	STAT1 experiment-derived sites	hg19	1	chr10	18448815	18448825
OREG0003134	Homo sapiens	POSITIVE OUTCOME	TRANSCRIPTION FACTOR BINDING SITE	N/A	N/A	N/A	STAT1	6772	NCBI	N/A	N/A	STAT1 experiment-derived sites	hg38	1	chr10	18159886	18159896
OREG0003135	Homo sapiens	POSITIVE OUTCOME	TRANSCRIPTION FACTOR BINDING SITE	N/A	N/A	N/A	STAT1	6772	NCBI	N/A	N/A	STAT1 experiment-derived sites	hg18	1	chr3	139551788	139551798
OREG0003135	Homo sapiens	POSITIVE OUTCOME	TRANSCRIPTION FACTOR BINDING SITE	N/A	N/A	N/A	STAT1	6772	NCBI	N/A	N/A	STAT1 experiment-derived sites	hg19	1	chr3	138069098	138069108
OREG0003135	Homo sapiens	POSITIVE OUTCOME	TRANSCRIPTION FACTOR BINDING SITE	N/A	N/A	N/A	STAT1	6772	NCBI	N/A	N/A	STAT1 experiment-derived sites	hg38	1	chr3	138350256	138350266
OREG0003136	Homo sapiens	POSITIVE OUTCOME	TRANSCRIPTION FACTOR BINDING SITE	N/A	N/A	N/A	STAT1	6772	NCBI	N/A	N/A	STAT1 experiment-derived sites	hg18	1	chr6	153111789	153111799
OREG0003136	Homo sapiens	POSITIVE OUTCOME	TRANSCRIPTION FACTOR BINDING SITE	N/A	N/A	N/A	STAT1	6772	NCBI	N/A	N/A	STAT1 experiment-derived sites	hg19	1	chr6	153070096	153070106
OREG0003136	Homo sapiens	POSITIVE OUTCOME	TRANSCRIPTION FACTOR BINDING SITE	N/A	N/A	N/A	STAT1	6772	NCBI	N/A	N/A	STAT1 experiment-derived sites	hg38	1	chr6	152748961	152748971
OREG0003137	Homo sapiens	POSITIVE OUTCOME	TRANSCRIPTION FACTOR BINDING SITE	N/A	N/A	N/A	STAT1	6772	NCBI	N/A	N/A	STAT1 experiment-derived sites	hg18	1	chr3	145724668	145724678
OREG0003137	Homo sapiens	POSITIVE OUTCOME	TRANSCRIPTION FACTOR BINDING SITE	N/A	N/A	N/A	STAT1	6772	NCBI	N/A	N/A	STAT1 experiment-derived sites	hg19	1	chr3	144241978	144241988
OREG0003137	Homo sapiens	POSITIVE OUTCOME	TRANSCRIPTION FACTOR BINDING SITE	N/A	N/A	N/A	STAT1	6772	NCBI	N/A	N/A	STAT1 experiment-derived sites	hg38	1	chr3	144523136	144523146
OREG0003138	Homo sapiens	POSITIVE OUTCOME	TRANSCRIPTION FACTOR BINDING SITE	N/A	N/A	N/A	STAT1	6772	NCBI	N/A	N/A	STAT1 experiment-derived sites	hg18	1	chrX	114370706	114370716
OREG0003138	Homo sapiens	POSITIVE OUTCOME	TRANSCRIPTION FACTOR BINDING SITE	N/A	N/A	N/A	STAT1	6772	NCBI	N/A	N/A	STAT1 experiment-derived sites	hg19	1	chrX	114464450	114464460
OREG0003138	Homo sapiens	POSITIVE OUTCOME	TRANSCRIPTION FACTOR BINDING SITE	N/A	N/A	N/A	STAT1	6772	NCBI	N/A	N/A	STAT1 experiment-derived sites	hg38	1	chrX	115229887	115229897
OREG0003139	Homo sapiens	POSITIVE OUTCOME	TRANSCRIPTION FACTOR BINDING SITE	N/A	N/A	N/A	STAT1	6772	NCBI	N/A	N/A	STAT1 experiment-derived sites	hg18	1	chr14	32436290	32436300
OREG0003139	Homo sapiens	POSITIVE OUTCOME	TRANSCRIPTION FACTOR BINDING SITE	N/A	N/A	N/A	STAT1	6772	NCBI	N/A	N/A	STAT1 experiment-derived sites	hg19	1	chr14	33366539	33366549
OREG0003139	Homo sapiens	POSITIVE OUTCOME	TRANSCRIPTION FACTOR BINDING SITE	N/A	N/A	N/A	STAT1	6772	NCBI	N/A	N/A	STAT1 experiment-derived sites	hg38	1	chr14	32897333	32897343
OREG0003140	Homo sapiens	POSITIVE OUTCOME	TRANSCRIPTION FACTOR BINDING SITE	N/A	N/A	N/A	STAT1	6772	NCBI	N/A	N/A	STAT1 experiment-derived sites	hg18	1	chr4	144548392	144548402
OREG0003140	Homo sapiens	POSITIVE OUTCOME	TRANSCRIPTION FACTOR BINDING SITE	N/A	N/A	N/A	STAT1	6772	NCBI	N/A	N/A	STAT1 experiment-derived sites	hg19	1	chr4	144328942	144328952
OREG0003140	Homo sapiens	POSITIVE OUTCOME	TRANSCRIPTION FACTOR BINDING SITE	N/A	N/A	N/A	STAT1	6772	NCBI	N/A	N/A	STAT1 experiment-derived sites	hg38	1	chr4	143407789	143407799
OREG0003141	Homo sapiens	POSITIVE OUTCOME	TRANSCRIPTION FACTOR BINDING SITE	N/A	N/A	N/A	STAT1	6772	NCBI	N/A	N/A	STAT1 experiment-derived sites	hg18	1	chr5	131854479	131854489
OREG0003141	Homo sapiens	POSITIVE OUTCOME	TRANSCRIPTION FACTOR BINDING SITE	N/A	N/A	N/A	STAT1	6772	NCBI	N/A	N/A	STAT1 experiment-derived sites	hg19	1	chr5	131826580	131826590
OREG0003141	Homo sapiens	POSITIVE OUTCOME	TRANSCRIPTION FACTOR BINDING SITE	N/A	N/A	N/A	STAT1	6772	NCBI	N/A	N/A	STAT1 experiment-derived sites	hg38	1	chr5	132490888	132490898
OREG0003142	Homo sapiens	POSITIVE OUTCOME	TRANSCRIPTION FACTOR BINDING SITE	N/A	N/A	N/A	STAT1	6772	NCBI	N/A	N/A	STAT1 experiment-derived sites	hg18	1	chr11	129014475	129014485
OREG0003142	Homo sapiens	POSITIVE OUTCOME	TRANSCRIPTION FACTOR BINDING SITE	N/A	N/A	N/A	STAT1	6772	NCBI	N/A	N/A	STAT1 experiment-derived sites	hg19	1	chr11	129509265	129509275
OREG0003142	Homo sapiens	POSITIVE OUTCOME	TRANSCRIPTION FACTOR BINDING SITE	N/A	N/A	N/A	STAT1	6772	NCBI	N/A	N/A	STAT1 experiment-derived sites	hg38	1	chr11	129639370	129639380
OREG0003143	Homo sapiens	POSITIVE OUTCOME	TRANSCRIPTION FACTOR BINDING SITE	N/A	N/A	N/A	STAT1	6772	NCBI	N/A	N/A	STAT1 experiment-derived sites	hg18	1	chr4	185632929	185632939
OREG0003143	Homo sapiens	POSITIVE OUTCOME	TRANSCRIPTION FACTOR BINDING SITE	N/A	N/A	N/A	STAT1	6772	NCBI	N/A	N/A	STAT1 experiment-derived sites	hg19	1	chr4	185395935	185395945
OREG0003143	Homo sapiens	POSITIVE OUTCOME	TRANSCRIPTION FACTOR BINDING SITE	N/A	N/A	N/A	STAT1	6772	NCBI	N/A	N/A	STAT1 experiment-derived sites	hg38	1	chr4	184474781	184474791
OREG0003144	Homo sapiens	POSITIVE OUTCOME	TRANSCRIPTION FACTOR BINDING SITE	N/A	N/A	N/A	STAT1	6772	NCBI	N/A	N/A	STAT1 experiment-derived sites	hg18	1	chr9	98429635	98429645
OREG0003144	Homo sapiens	POSITIVE OUTCOME	TRANSCRIPTION FACTOR BINDING SITE	N/A	N/A	N/A	STAT1	6772	NCBI	N/A	N/A	STAT1 experiment-derived sites	hg19	1	chr9	99389814	99389824
OREG0003144	Homo sapiens	POSITIVE OUTCOME	TRANSCRIPTION FACTOR BINDING SITE	N/A	N/A	N/A	STAT1	6772	NCBI	N/A	N/A	STAT1 experiment-derived sites	hg38	1	chr9	96627532	96627542
OREG0003145	Homo sapiens	POSITIVE OUTCOME	TRANSCRIPTION FACTOR BINDING SITE	N/A	N/A	N/A	STAT1	6772	NCBI	N/A	N/A	STAT1 experiment-derived sites	hg18	1	chr5	6147539	6147549
OREG0003145	Homo sapiens	POSITIVE OUTCOME	TRANSCRIPTION FACTOR BINDING SITE	N/A	N/A	N/A	STAT1	6772	NCBI	N/A	N/A	STAT1 experiment-derived sites	hg19	1	chr5	6094539	6094549
OREG0003145	Homo sapiens	POSITIVE OUTCOME	TRANSCRIPTION FACTOR BINDING SITE	N/A	N/A	N/A	STAT1	6772	NCBI	N/A	N/A	STAT1 experiment-derived sites	hg38	1	chr5	6094426	6094436
OREG0003146	Homo sapiens	POSITIVE OUTCOME	TRANSCRIPTION FACTOR BINDING SITE	N/A	N/A	N/A	STAT1	6772	NCBI	N/A	N/A	STAT1 experiment-derived sites	hg18	1	chr5	60782010	60782020
OREG0003146	Homo sapiens	POSITIVE OUTCOME	TRANSCRIPTION FACTOR BINDING SITE	N/A	N/A	N/A	STAT1	6772	NCBI	N/A	N/A	STAT1 experiment-derived sites	hg19	1	chr5	60746253	60746263
OREG0003146	Homo sapiens	POSITIVE OUTCOME	TRANSCRIPTION FACTOR BINDING SITE	N/A	N/A	N/A	STAT1	6772	NCBI	N/A	N/A	STAT1 experiment-derived sites	hg38	1	chr5	61450426	61450436
OREG0003147	Homo sapiens	POSITIVE OUTCOME	TRANSCRIPTION FACTOR BINDING SITE	N/A	N/A	N/A	STAT1	6772	NCBI	N/A	N/A	STAT1 experiment-derived sites	hg18	1	chrX	71497345	71497355
OREG0003147	Homo sapiens	POSITIVE OUTCOME	TRANSCRIPTION FACTOR BINDING SITE	N/A	N/A	N/A	STAT1	6772	NCBI	N/A	N/A	STAT1 experiment-derived sites	hg19	1	chrX	71580620	71580630
OREG0003147	Homo sapiens	POSITIVE OUTCOME	TRANSCRIPTION FACTOR BINDING SITE	N/A	N/A	N/A	STAT1	6772	NCBI	N/A	N/A	STAT1 experiment-derived sites	hg38	1	chrX	72360770	72360780
OREG0003148	Homo sapiens	POSITIVE OUTCOME	TRANSCRIPTION FACTOR BINDING SITE	N/A	N/A	N/A	STAT1	6772	NCBI	N/A	N/A	STAT1 experiment-derived sites	hg18	1	chr6	35126241	35126251
OREG0003148	Homo sapiens	POSITIVE OUTCOME	TRANSCRIPTION FACTOR BINDING SITE	N/A	N/A	N/A	STAT1	6772	NCBI	N/A	N/A	STAT1 experiment-derived sites	hg19	1	chr6	35018263	35018273
OREG0003148	Homo sapiens	POSITIVE OUTCOME	TRANSCRIPTION FACTOR BINDING SITE	N/A	N/A	N/A	STAT1	6772	NCBI	N/A	N/A	STAT1 experiment-derived sites	hg38	1	chr6	35050486	35050496
OREG0003149	Homo sapiens	POSITIVE OUTCOME	TRANSCRIPTION FACTOR BINDING SITE	N/A	N/A	N/A	STAT1	6772	NCBI	N/A	N/A	STAT1 experiment-derived sites	hg18	1	chr8	98856468	98856478
OREG0003149	Homo sapiens	POSITIVE OUTCOME	TRANSCRIPTION FACTOR BINDING SITE	N/A	N/A	N/A	STAT1	6772	NCBI	N/A	N/A	STAT1 experiment-derived sites	hg19	1	chr8	98787292	98787302
OREG0003149	Homo sapiens	POSITIVE OUTCOME	TRANSCRIPTION FACTOR BINDING SITE	N/A	N/A	N/A	STAT1	6772	NCBI	N/A	N/A	STAT1 experiment-derived sites	hg38	1	chr8	97775064	97775074
OREG0003150	Homo sapiens	POSITIVE OUTCOME	TRANSCRIPTION FACTOR BINDING SITE	N/A	N/A	N/A	STAT1	6772	NCBI	N/A	N/A	STAT1 experiment-derived sites	hg18	1	chr3	103050914	103050924
OREG0003150	Homo sapiens	POSITIVE OUTCOME	TRANSCRIPTION FACTOR BINDING SITE	N/A	N/A	N/A	STAT1	6772	NCBI	N/A	N/A	STAT1 experiment-derived sites	hg19	1	chr3	101568224	101568234
OREG0003150	Homo sapiens	POSITIVE OUTCOME	TRANSCRIPTION FACTOR BINDING SITE	N/A	N/A	N/A	STAT1	6772	NCBI	N/A	N/A	STAT1 experiment-derived sites	hg38	1	chr3	101849380	101849390
OREG0003151	Homo sapiens	POSITIVE OUTCOME	TRANSCRIPTION FACTOR BINDING SITE	N/A	N/A	N/A	STAT1	6772	NCBI	N/A	N/A	STAT1 experiment-derived sites	hg18	1	chr1	153885074	153885084
OREG0003151	Homo sapiens	POSITIVE OUTCOME	TRANSCRIPTION FACTOR BINDING SITE	N/A	N/A	N/A	STAT1	6772	NCBI	N/A	N/A	STAT1 experiment-derived sites	hg19	1	chr1	155618450	155618460
OREG0003151	Homo sapiens	POSITIVE OUTCOME	TRANSCRIPTION FACTOR BINDING SITE	N/A	N/A	N/A	STAT1	6772	NCBI	N/A	N/A	STAT1 experiment-derived sites	hg38	1	chr1	155648659	155648669
OREG0003152	Homo sapiens	POSITIVE OUTCOME	TRANSCRIPTION FACTOR BINDING SITE	N/A	N/A	N/A	STAT1	6772	NCBI	N/A	N/A	STAT1 experiment-derived sites	hg18	1	chr5	175748528	175748538
OREG0003152	Homo sapiens	POSITIVE OUTCOME	TRANSCRIPTION FACTOR BINDING SITE	N/A	N/A	N/A	STAT1	6772	NCBI	N/A	N/A	STAT1 experiment-derived sites	hg19	1	chr5	175815922	175815932
OREG0003152	Homo sapiens	POSITIVE OUTCOME	TRANSCRIPTION FACTOR BINDING SITE	N/A	N/A	N/A	STAT1	6772	NCBI	N/A	N/A	STAT1 experiment-derived sites	hg38	1	chr5	176388921	176388931
OREG0003153	Homo sapiens	POSITIVE OUTCOME	TRANSCRIPTION FACTOR BINDING SITE	N/A	N/A	N/A	STAT1	6772	NCBI	N/A	N/A	STAT1 experiment-derived sites	hg18	1	chr4	77168702	77168712
OREG0003153	Homo sapiens	POSITIVE OUTCOME	TRANSCRIPTION FACTOR BINDING SITE	N/A	N/A	N/A	STAT1	6772	NCBI	N/A	N/A	STAT1 experiment-derived sites	hg19	1	chr4	76949678	76949688
OREG0003153	Homo sapiens	POSITIVE OUTCOME	TRANSCRIPTION FACTOR BINDING SITE	N/A	N/A	N/A	STAT1	6772	NCBI	N/A	N/A	STAT1 experiment-derived sites	hg38	1	chr4	76028525	76028535
OREG0003154	Homo sapiens	POSITIVE OUTCOME	TRANSCRIPTION FACTOR BINDING SITE	N/A	N/A	N/A	STAT1	6772	NCBI	N/A	N/A	STAT1 experiment-derived sites	hg18	1	chr11	119624694	119624704
OREG0003154	Homo sapiens	POSITIVE OUTCOME	TRANSCRIPTION FACTOR BINDING SITE	N/A	N/A	N/A	STAT1	6772	NCBI	N/A	N/A	STAT1 experiment-derived sites	hg19	1	chr11	120119484	120119494
OREG0003154	Homo sapiens	POSITIVE OUTCOME	TRANSCRIPTION FACTOR BINDING SITE	N/A	N/A	N/A	STAT1	6772	NCBI	N/A	N/A	STAT1 experiment-derived sites	hg38	1	chr11	120248775	120248785
OREG0003155	Homo sapiens	POSITIVE OUTCOME	TRANSCRIPTION FACTOR BINDING SITE	N/A	N/A	N/A	STAT1	6772	NCBI	N/A	N/A	STAT1 experiment-derived sites	hg18	1	chr2	160275809	160275819
OREG0003155	Homo sapiens	POSITIVE OUTCOME	TRANSCRIPTION FACTOR BINDING SITE	N/A	N/A	N/A	STAT1	6772	NCBI	N/A	N/A	STAT1 experiment-derived sites	hg19	1	chr2	160567563	160567573
OREG0003155	Homo sapiens	POSITIVE OUTCOME	TRANSCRIPTION FACTOR BINDING SITE	N/A	N/A	N/A	STAT1	6772	NCBI	N/A	N/A	STAT1 experiment-derived sites	hg38	1	chr2	159711052	159711062
OREG0003156	Homo sapiens	POSITIVE OUTCOME	TRANSCRIPTION FACTOR BINDING SITE	N/A	N/A	N/A	STAT1	6772	NCBI	N/A	N/A	STAT1 experiment-derived sites	hg18	1	chr1	151897713	151897723
OREG0003156	Homo sapiens	POSITIVE OUTCOME	TRANSCRIPTION FACTOR BINDING SITE	N/A	N/A	N/A	STAT1	6772	NCBI	N/A	N/A	STAT1 experiment-derived sites	hg19	1	chr1	153631089	153631099
OREG0003156	Homo sapiens	POSITIVE OUTCOME	TRANSCRIPTION FACTOR BINDING SITE	N/A	N/A	N/A	STAT1	6772	NCBI	N/A	N/A	STAT1 experiment-derived sites	hg38	1	chr1	153658613	153658623
OREG0003157	Homo sapiens	POSITIVE OUTCOME	TRANSCRIPTION FACTOR BINDING SITE	N/A	N/A	N/A	STAT1	6772	NCBI	N/A	N/A	STAT1 experiment-derived sites	hg18	1	chr3	126225890	126225900
OREG0003157	Homo sapiens	POSITIVE OUTCOME	TRANSCRIPTION FACTOR BINDING SITE	N/A	N/A	N/A	STAT1	6772	NCBI	N/A	N/A	STAT1 experiment-derived sites	hg19	1	chr3	124743200	124743210
OREG0003157	Homo sapiens	POSITIVE OUTCOME	TRANSCRIPTION FACTOR BINDING SITE	N/A	N/A	N/A	STAT1	6772	NCBI	N/A	N/A	STAT1 experiment-derived sites	hg38	1	chr3	125024356	125024366
OREG0003158	Homo sapiens	POSITIVE OUTCOME	TRANSCRIPTION FACTOR BINDING SITE	N/A	N/A	N/A	STAT1	6772	NCBI	N/A	N/A	STAT1 experiment-derived sites	hg18	1	chr2	162749721	162749731
OREG0003158	Homo sapiens	POSITIVE OUTCOME	TRANSCRIPTION FACTOR BINDING SITE	N/A	N/A	N/A	STAT1	6772	NCBI	N/A	N/A	STAT1 experiment-derived sites	hg19	1	chr2	163041475	163041485
OREG0003158	Homo sapiens	POSITIVE OUTCOME	TRANSCRIPTION FACTOR BINDING SITE	N/A	N/A	N/A	STAT1	6772	NCBI	N/A	N/A	STAT1 experiment-derived sites	hg38	1	chr2	162184965	162184975
OREG0003159	Homo sapiens	POSITIVE OUTCOME	TRANSCRIPTION FACTOR BINDING SITE	N/A	N/A	N/A	STAT1	6772	NCBI	N/A	N/A	STAT1 experiment-derived sites	hg18	1	chr1	40973302	40973312
OREG0003159	Homo sapiens	POSITIVE OUTCOME	TRANSCRIPTION FACTOR BINDING SITE	N/A	N/A	N/A	STAT1	6772	NCBI	N/A	N/A	STAT1 experiment-derived sites	hg19	1	chr1	41200715	41200725
OREG0003159	Homo sapiens	POSITIVE OUTCOME	TRANSCRIPTION FACTOR BINDING SITE	N/A	N/A	N/A	STAT1	6772	NCBI	N/A	N/A	STAT1 experiment-derived sites	hg38	1	chr1	40735043	40735053
OREG0003160	Homo sapiens	POSITIVE OUTCOME	TRANSCRIPTION FACTOR BINDING SITE	N/A	N/A	N/A	STAT1	6772	NCBI	N/A	N/A	STAT1 experiment-derived sites	hg18	1	chr5	27430969	27430979
OREG0003160	Homo sapiens	POSITIVE OUTCOME	TRANSCRIPTION FACTOR BINDING SITE	N/A	N/A	N/A	STAT1	6772	NCBI	N/A	N/A	STAT1 experiment-derived sites	hg19	1	chr5	27395212	27395222
OREG0003160	Homo sapiens	POSITIVE OUTCOME	TRANSCRIPTION FACTOR BINDING SITE	N/A	N/A	N/A	STAT1	6772	NCBI	N/A	N/A	STAT1 experiment-derived sites	hg38	1	chr5	27395105	27395115
OREG0003161	Homo sapiens	POSITIVE OUTCOME	TRANSCRIPTION FACTOR BINDING SITE	N/A	N/A	N/A	STAT1	6772	NCBI	N/A	N/A	STAT1 experiment-derived sites	hg18	1	chr7	120152832	120152842
OREG0003161	Homo sapiens	POSITIVE OUTCOME	TRANSCRIPTION FACTOR BINDING SITE	N/A	N/A	N/A	STAT1	6772	NCBI	N/A	N/A	STAT1 experiment-derived sites	hg19	1	chr7	120365596	120365606
OREG0003161	Homo sapiens	POSITIVE OUTCOME	TRANSCRIPTION FACTOR BINDING SITE	N/A	N/A	N/A	STAT1	6772	NCBI	N/A	N/A	STAT1 experiment-derived sites	hg38	1	chr7	120725542	120725552
OREG0003162	Homo sapiens	POSITIVE OUTCOME	TRANSCRIPTION FACTOR BINDING SITE	N/A	N/A	N/A	STAT1	6772	NCBI	N/A	N/A	STAT1 experiment-derived sites	hg18	1	chr7	95017036	95017046
OREG0003162	Homo sapiens	POSITIVE OUTCOME	TRANSCRIPTION FACTOR BINDING SITE	N/A	N/A	N/A	STAT1	6772	NCBI	N/A	N/A	STAT1 experiment-derived sites	hg19	1	chr7	95179100	95179110
OREG0003162	Homo sapiens	POSITIVE OUTCOME	TRANSCRIPTION FACTOR BINDING SITE	N/A	N/A	N/A	STAT1	6772	NCBI	N/A	N/A	STAT1 experiment-derived sites	hg38	1	chr7	95549788	95549798
OREG0003163	Homo sapiens	POSITIVE OUTCOME	TRANSCRIPTION FACTOR BINDING SITE	N/A	N/A	N/A	STAT1	6772	NCBI	N/A	N/A	STAT1 experiment-derived sites	hg18	1	chr2	228037553	228037563
OREG0003163	Homo sapiens	POSITIVE OUTCOME	TRANSCRIPTION FACTOR BINDING SITE	N/A	N/A	N/A	STAT1	6772	NCBI	N/A	N/A	STAT1 experiment-derived sites	hg19	1	chr2	228329309	228329319
OREG0003163	Homo sapiens	POSITIVE OUTCOME	TRANSCRIPTION FACTOR BINDING SITE	N/A	N/A	N/A	STAT1	6772	NCBI	N/A	N/A	STAT1 experiment-derived sites	hg38	1	chr2	227464593	227464603
OREG0003164	Homo sapiens	POSITIVE OUTCOME	TRANSCRIPTION FACTOR BINDING SITE	N/A	N/A	N/A	STAT1	6772	NCBI	N/A	N/A	STAT1 experiment-derived sites	hg18	1	chr14	83056861	83056871
OREG0003164	Homo sapiens	POSITIVE OUTCOME	TRANSCRIPTION FACTOR BINDING SITE	N/A	N/A	N/A	STAT1	6772	NCBI	N/A	N/A	STAT1 experiment-derived sites	hg19	1	chr14	83987108	83987118
OREG0003164	Homo sapiens	POSITIVE OUTCOME	TRANSCRIPTION FACTOR BINDING SITE	N/A	N/A	N/A	STAT1	6772	NCBI	N/A	N/A	STAT1 experiment-derived sites	hg38	1	chr14	83520764	83520774
OREG0003165	Homo sapiens	POSITIVE OUTCOME	TRANSCRIPTION FACTOR BINDING SITE	N/A	N/A	N/A	STAT1	6772	NCBI	N/A	N/A	STAT1 experiment-derived sites	hg18	1	chr8	126393003	126393013
OREG0003165	Homo sapiens	POSITIVE OUTCOME	TRANSCRIPTION FACTOR BINDING SITE	N/A	N/A	N/A	STAT1	6772	NCBI	N/A	N/A	STAT1 experiment-derived sites	hg19	1	chr8	126323821	126323831
OREG0003165	Homo sapiens	POSITIVE OUTCOME	TRANSCRIPTION FACTOR BINDING SITE	N/A	N/A	N/A	STAT1	6772	NCBI	N/A	N/A	STAT1 experiment-derived sites	hg38	1	chr8	125311579	125311589
OREG0003166	Homo sapiens	POSITIVE OUTCOME	TRANSCRIPTION FACTOR BINDING SITE	N/A	N/A	N/A	STAT1	6772	NCBI	N/A	N/A	STAT1 experiment-derived sites	hg18	1	chr4	11352230	11352240
OREG0003166	Homo sapiens	POSITIVE OUTCOME	TRANSCRIPTION FACTOR BINDING SITE	N/A	N/A	N/A	STAT1	6772	NCBI	N/A	N/A	STAT1 experiment-derived sites	hg19	1	chr4	11743132	11743142
OREG0003166	Homo sapiens	POSITIVE OUTCOME	TRANSCRIPTION FACTOR BINDING SITE	N/A	N/A	N/A	STAT1	6772	NCBI	N/A	N/A	STAT1 experiment-derived sites	hg38	1	chr4	11741508	11741518
OREG0003167	Homo sapiens	POSITIVE OUTCOME	TRANSCRIPTION FACTOR BINDING SITE	N/A	N/A	N/A	STAT1	6772	NCBI	N/A	N/A	STAT1 experiment-derived sites	hg18	1	chr3	120848892	120848902
OREG0003167	Homo sapiens	POSITIVE OUTCOME	TRANSCRIPTION FACTOR BINDING SITE	N/A	N/A	N/A	STAT1	6772	NCBI	N/A	N/A	STAT1 experiment-derived sites	hg19	1	chr3	119366202	119366212
OREG0003167	Homo sapiens	POSITIVE OUTCOME	TRANSCRIPTION FACTOR BINDING SITE	N/A	N/A	N/A	STAT1	6772	NCBI	N/A	N/A	STAT1 experiment-derived sites	hg38	1	chr3	119647355	119647365
OREG0003168	Homo sapiens	POSITIVE OUTCOME	TRANSCRIPTION FACTOR BINDING SITE	N/A	N/A	N/A	STAT1	6772	NCBI	N/A	N/A	STAT1 experiment-derived sites	hg18	1	chr14	69417939	69417949
OREG0003168	Homo sapiens	POSITIVE OUTCOME	TRANSCRIPTION FACTOR BINDING SITE	N/A	N/A	N/A	STAT1	6772	NCBI	N/A	N/A	STAT1 experiment-derived sites	hg19	1	chr14	70348186	70348196
OREG0003168	Homo sapiens	POSITIVE OUTCOME	TRANSCRIPTION FACTOR BINDING SITE	N/A	N/A	N/A	STAT1	6772	NCBI	N/A	N/A	STAT1 experiment-derived sites	hg38	1	chr14	69881469	69881479
OREG0003169	Homo sapiens	POSITIVE OUTCOME	TRANSCRIPTION FACTOR BINDING SITE	N/A	N/A	N/A	STAT1	6772	NCBI	N/A	N/A	STAT1 experiment-derived sites	hg18	1	chr1	154148353	154148363
OREG0003169	Homo sapiens	POSITIVE OUTCOME	TRANSCRIPTION FACTOR BINDING SITE	N/A	N/A	N/A	STAT1	6772	NCBI	N/A	N/A	STAT1 experiment-derived sites	hg19	1	chr1	155881729	155881739
OREG0003169	Homo sapiens	POSITIVE OUTCOME	TRANSCRIPTION FACTOR BINDING SITE	N/A	N/A	N/A	STAT1	6772	NCBI	N/A	N/A	STAT1 experiment-derived sites	hg38	1	chr1	155911938	155911948
OREG0003170	Homo sapiens	POSITIVE OUTCOME	TRANSCRIPTION FACTOR BINDING SITE	N/A	N/A	N/A	STAT1	6772	NCBI	N/A	N/A	STAT1 experiment-derived sites	hg18	1	chr17	63969588	63969598
OREG0003170	Homo sapiens	POSITIVE OUTCOME	TRANSCRIPTION FACTOR BINDING SITE	N/A	N/A	N/A	STAT1	6772	NCBI	N/A	N/A	STAT1 experiment-derived sites	hg19	1	chr17	66457993	66458003
OREG0003170	Homo sapiens	POSITIVE OUTCOME	TRANSCRIPTION FACTOR BINDING SITE	N/A	N/A	N/A	STAT1	6772	NCBI	N/A	N/A	STAT1 experiment-derived sites	hg38	1	chr17	68461852	68461862
OREG0003171	Homo sapiens	POSITIVE OUTCOME	TRANSCRIPTION FACTOR BINDING SITE	N/A	N/A	N/A	STAT1	6772	NCBI	N/A	N/A	STAT1 experiment-derived sites	hg18	1	chr20	54638343	54638353
OREG0003171	Homo sapiens	POSITIVE OUTCOME	TRANSCRIPTION FACTOR BINDING SITE	N/A	N/A	N/A	STAT1	6772	NCBI	N/A	N/A	STAT1 experiment-derived sites	hg19	1	chr20	55204936	55204946
OREG0003171	Homo sapiens	POSITIVE OUTCOME	TRANSCRIPTION FACTOR BINDING SITE	N/A	N/A	N/A	STAT1	6772	NCBI	N/A	N/A	STAT1 experiment-derived sites	hg38	1	chr20	56629880	56629890
OREG0003172	Homo sapiens	POSITIVE OUTCOME	TRANSCRIPTION FACTOR BINDING SITE	N/A	N/A	N/A	STAT1	6772	NCBI	N/A	N/A	STAT1 experiment-derived sites	hg18	1	chr10	3809361	3809371
OREG0003172	Homo sapiens	POSITIVE OUTCOME	TRANSCRIPTION FACTOR BINDING SITE	N/A	N/A	N/A	STAT1	6772	NCBI	N/A	N/A	STAT1 experiment-derived sites	hg19	1	chr10	3819361	3819371
OREG0003172	Homo sapiens	POSITIVE OUTCOME	TRANSCRIPTION FACTOR BINDING SITE	N/A	N/A	N/A	STAT1	6772	NCBI	N/A	N/A	STAT1 experiment-derived sites	hg38	1	chr10	3777169	3777179
OREG0003173	Homo sapiens	POSITIVE OUTCOME	TRANSCRIPTION FACTOR BINDING SITE	N/A	N/A	N/A	STAT1	6772	NCBI	N/A	N/A	STAT1 experiment-derived sites	hg18	1	chr1	219286293	219286303
OREG0003173	Homo sapiens	POSITIVE OUTCOME	TRANSCRIPTION FACTOR BINDING SITE	N/A	N/A	N/A	STAT1	6772	NCBI	N/A	N/A	STAT1 experiment-derived sites	hg19	1	chr1	221219670	221219680
OREG0003173	Homo sapiens	POSITIVE OUTCOME	TRANSCRIPTION FACTOR BINDING SITE	N/A	N/A	N/A	STAT1	6772	NCBI	N/A	N/A	STAT1 experiment-derived sites	hg38	1	chr1	221046328	221046338
OREG0003174	Homo sapiens	POSITIVE OUTCOME	TRANSCRIPTION FACTOR BINDING SITE	N/A	N/A	N/A	STAT1	6772	NCBI	N/A	N/A	STAT1 experiment-derived sites	hg18	1	chr1	26322991	26323001
OREG0003174	Homo sapiens	POSITIVE OUTCOME	TRANSCRIPTION FACTOR BINDING SITE	N/A	N/A	N/A	STAT1	6772	NCBI	N/A	N/A	STAT1 experiment-derived sites	hg19	1	chr1	26450404	26450414
OREG0003174	Homo sapiens	POSITIVE OUTCOME	TRANSCRIPTION FACTOR BINDING SITE	N/A	N/A	N/A	STAT1	6772	NCBI	N/A	N/A	STAT1 experiment-derived sites	hg38	1	chr1	26123913	26123923
OREG0003175	Homo sapiens	POSITIVE OUTCOME	TRANSCRIPTION FACTOR BINDING SITE	N/A	N/A	N/A	STAT1	6772	NCBI	N/A	N/A	STAT1 experiment-derived sites	hg18	1	chr14	63445119	63445129
OREG0003175	Homo sapiens	POSITIVE OUTCOME	TRANSCRIPTION FACTOR BINDING SITE	N/A	N/A	N/A	STAT1	6772	NCBI	N/A	N/A	STAT1 experiment-derived sites	hg19	1	chr14	64375366	64375376
OREG0003175	Homo sapiens	POSITIVE OUTCOME	TRANSCRIPTION FACTOR BINDING SITE	N/A	N/A	N/A	STAT1	6772	NCBI	N/A	N/A	STAT1 experiment-derived sites	hg38	1	chr14	63908648	63908658
OREG0003176	Homo sapiens	POSITIVE OUTCOME	TRANSCRIPTION FACTOR BINDING SITE	N/A	N/A	N/A	STAT1	6772	NCBI	N/A	N/A	STAT1 experiment-derived sites	hg18	1	chr14	74939583	74939593
OREG0003176	Homo sapiens	POSITIVE OUTCOME	TRANSCRIPTION FACTOR BINDING SITE	N/A	N/A	N/A	STAT1	6772	NCBI	N/A	N/A	STAT1 experiment-derived sites	hg19	1	chr14	75869830	75869840
OREG0003176	Homo sapiens	POSITIVE OUTCOME	TRANSCRIPTION FACTOR BINDING SITE	N/A	N/A	N/A	STAT1	6772	NCBI	N/A	N/A	STAT1 experiment-derived sites	hg38	1	chr14	75403127	75403137
OREG0003177	Homo sapiens	POSITIVE OUTCOME	TRANSCRIPTION FACTOR BINDING SITE	N/A	N/A	N/A	STAT1	6772	NCBI	N/A	N/A	STAT1 experiment-derived sites	hg18	1	chr10	90003447	90003457
OREG0003177	Homo sapiens	POSITIVE OUTCOME	TRANSCRIPTION FACTOR BINDING SITE	N/A	N/A	N/A	STAT1	6772	NCBI	N/A	N/A	STAT1 experiment-derived sites	hg19	1	chr10	90013467	90013477
OREG0003177	Homo sapiens	POSITIVE OUTCOME	TRANSCRIPTION FACTOR BINDING SITE	N/A	N/A	N/A	STAT1	6772	NCBI	N/A	N/A	STAT1 experiment-derived sites	hg38	1	chr10	88253710	88253720
OREG0003178	Homo sapiens	POSITIVE OUTCOME	TRANSCRIPTION FACTOR BINDING SITE	N/A	N/A	N/A	STAT1	6772	NCBI	N/A	N/A	STAT1 experiment-derived sites	hg18	1	chr12	7038017	7038027
OREG0003178	Homo sapiens	POSITIVE OUTCOME	TRANSCRIPTION FACTOR BINDING SITE	N/A	N/A	N/A	STAT1	6772	NCBI	N/A	N/A	STAT1 experiment-derived sites	hg19	1	chr12	7167756	7167766
OREG0003178	Homo sapiens	POSITIVE OUTCOME	TRANSCRIPTION FACTOR BINDING SITE	N/A	N/A	N/A	STAT1	6772	NCBI	N/A	N/A	STAT1 experiment-derived sites	hg38	1	chr12	7060452	7060462
OREG0003179	Homo sapiens	POSITIVE OUTCOME	TRANSCRIPTION FACTOR BINDING SITE	N/A	N/A	N/A	STAT1	6772	NCBI	N/A	N/A	STAT1 experiment-derived sites	hg18	1	chr15	42808308	42808318
OREG0003179	Homo sapiens	POSITIVE OUTCOME	TRANSCRIPTION FACTOR BINDING SITE	N/A	N/A	N/A	STAT1	6772	NCBI	N/A	N/A	STAT1 experiment-derived sites	hg19	1	chr15	45021016	45021026
OREG0003179	Homo sapiens	POSITIVE OUTCOME	TRANSCRIPTION FACTOR BINDING SITE	N/A	N/A	N/A	STAT1	6772	NCBI	N/A	N/A	STAT1 experiment-derived sites	hg38	1	chr15	44728818	44728828
OREG0003180	Homo sapiens	POSITIVE OUTCOME	TRANSCRIPTION FACTOR BINDING SITE	N/A	N/A	N/A	STAT1	6772	NCBI	N/A	N/A	STAT1 experiment-derived sites	hg18	1	chr13	46929999	46930009
OREG0003180	Homo sapiens	POSITIVE OUTCOME	TRANSCRIPTION FACTOR BINDING SITE	N/A	N/A	N/A	STAT1	6772	NCBI	N/A	N/A	STAT1 experiment-derived sites	hg19	1	chr13	48031998	48032008
OREG0003180	Homo sapiens	POSITIVE OUTCOME	TRANSCRIPTION FACTOR BINDING SITE	N/A	N/A	N/A	STAT1	6772	NCBI	N/A	N/A	STAT1 experiment-derived sites	hg38	1	chr13	47457863	47457873
OREG0003181	Homo sapiens	POSITIVE OUTCOME	TRANSCRIPTION FACTOR BINDING SITE	N/A	N/A	N/A	STAT1	6772	NCBI	N/A	N/A	STAT1 experiment-derived sites	hg18	1	chr2	138497495	138497505
OREG0003181	Homo sapiens	POSITIVE OUTCOME	TRANSCRIPTION FACTOR BINDING SITE	N/A	N/A	N/A	STAT1	6772	NCBI	N/A	N/A	STAT1 experiment-derived sites	hg19	1	chr2	138781025	138781035
OREG0003181	Homo sapiens	POSITIVE OUTCOME	TRANSCRIPTION FACTOR BINDING SITE	N/A	N/A	N/A	STAT1	6772	NCBI	N/A	N/A	STAT1 experiment-derived sites	hg38	1	chr2	138023455	138023465
OREG0003182	Homo sapiens	POSITIVE OUTCOME	TRANSCRIPTION FACTOR BINDING SITE	N/A	N/A	N/A	STAT1	6772	NCBI	N/A	N/A	STAT1 experiment-derived sites	hg18	1	chr19	49644550	49644560
OREG0003182	Homo sapiens	POSITIVE OUTCOME	TRANSCRIPTION FACTOR BINDING SITE	N/A	N/A	N/A	STAT1	6772	NCBI	N/A	N/A	STAT1 experiment-derived sites	hg19	1	chr19	44952710	44952720
OREG0003182	Homo sapiens	POSITIVE OUTCOME	TRANSCRIPTION FACTOR BINDING SITE	N/A	N/A	N/A	STAT1	6772	NCBI	N/A	N/A	STAT1 experiment-derived sites	hg38	1	chr19	44448522	44448532
OREG0003183	Homo sapiens	POSITIVE OUTCOME	TRANSCRIPTION FACTOR BINDING SITE	N/A	N/A	N/A	STAT1	6772	NCBI	N/A	N/A	STAT1 experiment-derived sites	hg18	1	chr12	1569793	1569803
OREG0003183	Homo sapiens	POSITIVE OUTCOME	TRANSCRIPTION FACTOR BINDING SITE	N/A	N/A	N/A	STAT1	6772	NCBI	N/A	N/A	STAT1 experiment-derived sites	hg19	1	chr12	1699532	1699542
OREG0003183	Homo sapiens	POSITIVE OUTCOME	TRANSCRIPTION FACTOR BINDING SITE	N/A	N/A	N/A	STAT1	6772	NCBI	N/A	N/A	STAT1 experiment-derived sites	hg38	1	chr12	1590366	1590376
OREG0003184	Homo sapiens	POSITIVE OUTCOME	TRANSCRIPTION FACTOR BINDING SITE	N/A	N/A	N/A	STAT1	6772	NCBI	N/A	N/A	STAT1 experiment-derived sites	hg18	1	chr12	68668003	68668013
OREG0003184	Homo sapiens	POSITIVE OUTCOME	TRANSCRIPTION FACTOR BINDING SITE	N/A	N/A	N/A	STAT1	6772	NCBI	N/A	N/A	STAT1 experiment-derived sites	hg19	1	chr12	70381736	70381746
OREG0003184	Homo sapiens	POSITIVE OUTCOME	TRANSCRIPTION FACTOR BINDING SITE	N/A	N/A	N/A	STAT1	6772	NCBI	N/A	N/A	STAT1 experiment-derived sites	hg38	1	chr12	69987956	69987966
OREG0003185	Homo sapiens	POSITIVE OUTCOME	TRANSCRIPTION FACTOR BINDING SITE	N/A	N/A	N/A	STAT1	6772	NCBI	N/A	N/A	STAT1 experiment-derived sites	hg18	1	chr5	100789216	100789226
OREG0003185	Homo sapiens	POSITIVE OUTCOME	TRANSCRIPTION FACTOR BINDING SITE	N/A	N/A	N/A	STAT1	6772	NCBI	N/A	N/A	STAT1 experiment-derived sites	hg19	1	chr5	100761317	100761327
OREG0003185	Homo sapiens	POSITIVE OUTCOME	TRANSCRIPTION FACTOR BINDING SITE	N/A	N/A	N/A	STAT1	6772	NCBI	N/A	N/A	STAT1 experiment-derived sites	hg38	1	chr5	101425613	101425623
OREG0003186	Homo sapiens	POSITIVE OUTCOME	TRANSCRIPTION FACTOR BINDING SITE	N/A	N/A	N/A	STAT1	6772	NCBI	N/A	N/A	STAT1 experiment-derived sites	hg18	1	chr3	52839793	52839803
OREG0003186	Homo sapiens	POSITIVE OUTCOME	TRANSCRIPTION FACTOR BINDING SITE	N/A	N/A	N/A	STAT1	6772	NCBI	N/A	N/A	STAT1 experiment-derived sites	hg19	1	chr3	52864753	52864763
OREG0003186	Homo sapiens	POSITIVE OUTCOME	TRANSCRIPTION FACTOR BINDING SITE	N/A	N/A	N/A	STAT1	6772	NCBI	N/A	N/A	STAT1 experiment-derived sites	hg38	1	chr3	52830737	52830747
OREG0003187	Homo sapiens	POSITIVE OUTCOME	TRANSCRIPTION FACTOR BINDING SITE	N/A	N/A	N/A	STAT1	6772	NCBI	N/A	N/A	STAT1 experiment-derived sites	hg18	1	chr12	12760202	12760212
OREG0003187	Homo sapiens	POSITIVE OUTCOME	TRANSCRIPTION FACTOR BINDING SITE	N/A	N/A	N/A	STAT1	6772	NCBI	N/A	N/A	STAT1 experiment-derived sites	hg19	1	chr12	12868935	12868945
OREG0003187	Homo sapiens	POSITIVE OUTCOME	TRANSCRIPTION FACTOR BINDING SITE	N/A	N/A	N/A	STAT1	6772	NCBI	N/A	N/A	STAT1 experiment-derived sites	hg38	1	chr12	12716001	12716011
OREG0003188	Homo sapiens	POSITIVE OUTCOME	TRANSCRIPTION FACTOR BINDING SITE	N/A	N/A	N/A	STAT1	6772	NCBI	N/A	N/A	STAT1 experiment-derived sites	hg18	1	chrX	71497345	71497355
OREG0003188	Homo sapiens	POSITIVE OUTCOME	TRANSCRIPTION FACTOR BINDING SITE	N/A	N/A	N/A	STAT1	6772	NCBI	N/A	N/A	STAT1 experiment-derived sites	hg19	1	chrX	71580620	71580630
OREG0003188	Homo sapiens	POSITIVE OUTCOME	TRANSCRIPTION FACTOR BINDING SITE	N/A	N/A	N/A	STAT1	6772	NCBI	N/A	N/A	STAT1 experiment-derived sites	hg38	1	chrX	72360770	72360780
OREG0003189	Homo sapiens	POSITIVE OUTCOME	TRANSCRIPTION FACTOR BINDING SITE	N/A	N/A	N/A	STAT1	6772	NCBI	N/A	N/A	STAT1 experiment-derived sites	hg18	1	chr17	72646789	72646799
OREG0003189	Homo sapiens	POSITIVE OUTCOME	TRANSCRIPTION FACTOR BINDING SITE	N/A	N/A	N/A	STAT1	6772	NCBI	N/A	N/A	STAT1 experiment-derived sites	hg19	1	chr17	75135194	75135204
OREG0003189	Homo sapiens	POSITIVE OUTCOME	TRANSCRIPTION FACTOR BINDING SITE	N/A	N/A	N/A	STAT1	6772	NCBI	N/A	N/A	STAT1 experiment-derived sites	hg38	1	chr17	77139112	77139122
OREG0003190	Homo sapiens	POSITIVE OUTCOME	TRANSCRIPTION FACTOR BINDING SITE	N/A	N/A	N/A	STAT1	6772	NCBI	N/A	N/A	STAT1 experiment-derived sites	hg18	1	chr8	41134263	41134273
OREG0003190	Homo sapiens	POSITIVE OUTCOME	TRANSCRIPTION FACTOR BINDING SITE	N/A	N/A	N/A	STAT1	6772	NCBI	N/A	N/A	STAT1 experiment-derived sites	hg19	1	chr8	41015106	41015116
OREG0003190	Homo sapiens	POSITIVE OUTCOME	TRANSCRIPTION FACTOR BINDING SITE	N/A	N/A	N/A	STAT1	6772	NCBI	N/A	N/A	STAT1 experiment-derived sites	hg38	1	chr8	41157587	41157597
OREG0003191	Homo sapiens	POSITIVE OUTCOME	TRANSCRIPTION FACTOR BINDING SITE	N/A	N/A	N/A	STAT1	6772	NCBI	N/A	N/A	STAT1 experiment-derived sites	hg18	1	chr2	135526308	135526318
OREG0003191	Homo sapiens	POSITIVE OUTCOME	TRANSCRIPTION FACTOR BINDING SITE	N/A	N/A	N/A	STAT1	6772	NCBI	N/A	N/A	STAT1 experiment-derived sites	hg19	1	chr2	135809838	135809848
OREG0003191	Homo sapiens	POSITIVE OUTCOME	TRANSCRIPTION FACTOR BINDING SITE	N/A	N/A	N/A	STAT1	6772	NCBI	N/A	N/A	STAT1 experiment-derived sites	hg38	1	chr2	135052268	135052278
OREG0003192	Homo sapiens	POSITIVE OUTCOME	TRANSCRIPTION FACTOR BINDING SITE	N/A	N/A	N/A	STAT1	6772	NCBI	N/A	N/A	STAT1 experiment-derived sites	hg18	1	chr1	212352041	212352051
OREG0003192	Homo sapiens	POSITIVE OUTCOME	TRANSCRIPTION FACTOR BINDING SITE	N/A	N/A	N/A	STAT1	6772	NCBI	N/A	N/A	STAT1 experiment-derived sites	hg19	1	chr1	214285418	214285428
OREG0003192	Homo sapiens	POSITIVE OUTCOME	TRANSCRIPTION FACTOR BINDING SITE	N/A	N/A	N/A	STAT1	6772	NCBI	N/A	N/A	STAT1 experiment-derived sites	hg38	1	chr1	214112075	214112085
OREG0003193	Homo sapiens	POSITIVE OUTCOME	TRANSCRIPTION FACTOR BINDING SITE	N/A	N/A	N/A	STAT1	6772	NCBI	N/A	N/A	STAT1 experiment-derived sites	hg18	1	chr17	73873592	73873602
OREG0003193	Homo sapiens	POSITIVE OUTCOME	TRANSCRIPTION FACTOR BINDING SITE	N/A	N/A	N/A	STAT1	6772	NCBI	N/A	N/A	STAT1 experiment-derived sites	hg19	1	chr17	76361997	76362007
OREG0003193	Homo sapiens	POSITIVE OUTCOME	TRANSCRIPTION FACTOR BINDING SITE	N/A	N/A	N/A	STAT1	6772	NCBI	N/A	N/A	STAT1 experiment-derived sites	hg38	1	chr17	78365916	78365926
OREG0003194	Homo sapiens	POSITIVE OUTCOME	TRANSCRIPTION FACTOR BINDING SITE	N/A	N/A	N/A	STAT1	6772	NCBI	N/A	N/A	STAT1 experiment-derived sites	hg18	1	chr3	46862025	46862035
OREG0003194	Homo sapiens	POSITIVE OUTCOME	TRANSCRIPTION FACTOR BINDING SITE	N/A	N/A	N/A	STAT1	6772	NCBI	N/A	N/A	STAT1 experiment-derived sites	hg19	1	chr3	46887021	46887031
OREG0003194	Homo sapiens	POSITIVE OUTCOME	TRANSCRIPTION FACTOR BINDING SITE	N/A	N/A	N/A	STAT1	6772	NCBI	N/A	N/A	STAT1 experiment-derived sites	hg38	1	chr3	46845531	46845541
OREG0003195	Homo sapiens	POSITIVE OUTCOME	TRANSCRIPTION FACTOR BINDING SITE	N/A	N/A	N/A	STAT1	6772	NCBI	N/A	N/A	STAT1 experiment-derived sites	hg18	1	chr6	21492665	21492675
OREG0003195	Homo sapiens	POSITIVE OUTCOME	TRANSCRIPTION FACTOR BINDING SITE	N/A	N/A	N/A	STAT1	6772	NCBI	N/A	N/A	STAT1 experiment-derived sites	hg19	1	chr6	21384686	21384696
OREG0003195	Homo sapiens	POSITIVE OUTCOME	TRANSCRIPTION FACTOR BINDING SITE	N/A	N/A	N/A	STAT1	6772	NCBI	N/A	N/A	STAT1 experiment-derived sites	hg38	1	chr6	21384455	21384465
OREG0003196	Homo sapiens	POSITIVE OUTCOME	TRANSCRIPTION FACTOR BINDING SITE	N/A	N/A	N/A	STAT1	6772	NCBI	N/A	N/A	STAT1 experiment-derived sites	hg18	1	chr7	110520322	110520332
OREG0003196	Homo sapiens	POSITIVE OUTCOME	TRANSCRIPTION FACTOR BINDING SITE	N/A	N/A	N/A	STAT1	6772	NCBI	N/A	N/A	STAT1 experiment-derived sites	hg19	1	chr7	110733086	110733096
OREG0003196	Homo sapiens	POSITIVE OUTCOME	TRANSCRIPTION FACTOR BINDING SITE	N/A	N/A	N/A	STAT1	6772	NCBI	N/A	N/A	STAT1 experiment-derived sites	hg38	1	chr7	111093030	111093040
OREG0003197	Homo sapiens	POSITIVE OUTCOME	TRANSCRIPTION FACTOR BINDING SITE	N/A	N/A	N/A	STAT1	6772	NCBI	N/A	N/A	STAT1 experiment-derived sites	hg18	1	chr14	67625692	67625702
OREG0003197	Homo sapiens	POSITIVE OUTCOME	TRANSCRIPTION FACTOR BINDING SITE	N/A	N/A	N/A	STAT1	6772	NCBI	N/A	N/A	STAT1 experiment-derived sites	hg19	1	chr14	68555939	68555949
OREG0003197	Homo sapiens	POSITIVE OUTCOME	TRANSCRIPTION FACTOR BINDING SITE	N/A	N/A	N/A	STAT1	6772	NCBI	N/A	N/A	STAT1 experiment-derived sites	hg38	1	chr14	68089222	68089232
OREG0003198	Homo sapiens	POSITIVE OUTCOME	TRANSCRIPTION FACTOR BINDING SITE	N/A	N/A	N/A	STAT1	6772	NCBI	N/A	N/A	STAT1 experiment-derived sites	hg18	1	chr1	153999976	153999986
OREG0003198	Homo sapiens	POSITIVE OUTCOME	TRANSCRIPTION FACTOR BINDING SITE	N/A	N/A	N/A	STAT1	6772	NCBI	N/A	N/A	STAT1 experiment-derived sites	hg19	1	chr1	155733352	155733362
OREG0003198	Homo sapiens	POSITIVE OUTCOME	TRANSCRIPTION FACTOR BINDING SITE	N/A	N/A	N/A	STAT1	6772	NCBI	N/A	N/A	STAT1 experiment-derived sites	hg38	1	chr1	155763561	155763571
OREG0003200	Homo sapiens	POSITIVE OUTCOME	TRANSCRIPTION FACTOR BINDING SITE	N/A	N/A	N/A	STAT1	6772	NCBI	N/A	N/A	STAT1 experiment-derived sites	hg18	1	chr20	41932617	41932627
OREG0003200	Homo sapiens	POSITIVE OUTCOME	TRANSCRIPTION FACTOR BINDING SITE	N/A	N/A	N/A	STAT1	6772	NCBI	N/A	N/A	STAT1 experiment-derived sites	hg19	1	chr20	42499203	42499213
OREG0003200	Homo sapiens	POSITIVE OUTCOME	TRANSCRIPTION FACTOR BINDING SITE	N/A	N/A	N/A	STAT1	6772	NCBI	N/A	N/A	STAT1 experiment-derived sites	hg38	1	chr20	43870563	43870573
OREG0003201	Homo sapiens	POSITIVE OUTCOME	TRANSCRIPTION FACTOR BINDING SITE	N/A	N/A	N/A	STAT1	6772	NCBI	N/A	N/A	STAT1 experiment-derived sites	hg18	1	chr20	14526226	14526236
OREG0003201	Homo sapiens	POSITIVE OUTCOME	TRANSCRIPTION FACTOR BINDING SITE	N/A	N/A	N/A	STAT1	6772	NCBI	N/A	N/A	STAT1 experiment-derived sites	hg19	1	chr20	14578226	14578236
OREG0003201	Homo sapiens	POSITIVE OUTCOME	TRANSCRIPTION FACTOR BINDING SITE	N/A	N/A	N/A	STAT1	6772	NCBI	N/A	N/A	STAT1 experiment-derived sites	hg38	1	chr20	14597580	14597590
OREG0003202	Homo sapiens	POSITIVE OUTCOME	TRANSCRIPTION FACTOR BINDING SITE	N/A	N/A	N/A	STAT1	6772	NCBI	N/A	N/A	STAT1 experiment-derived sites	hg18	1	chr1	157313717	157313727
OREG0003202	Homo sapiens	POSITIVE OUTCOME	TRANSCRIPTION FACTOR BINDING SITE	N/A	N/A	N/A	STAT1	6772	NCBI	N/A	N/A	STAT1 experiment-derived sites	hg19	1	chr1	159047093	159047103
OREG0003202	Homo sapiens	POSITIVE OUTCOME	TRANSCRIPTION FACTOR BINDING SITE	N/A	N/A	N/A	STAT1	6772	NCBI	N/A	N/A	STAT1 experiment-derived sites	hg38	1	chr1	159077303	159077313
OREG0003203	Homo sapiens	POSITIVE OUTCOME	TRANSCRIPTION FACTOR BINDING SITE	N/A	N/A	N/A	STAT1	6772	NCBI	N/A	N/A	STAT1 experiment-derived sites	hg18	1	chr14	74814935	74814945
OREG0003203	Homo sapiens	POSITIVE OUTCOME	TRANSCRIPTION FACTOR BINDING SITE	N/A	N/A	N/A	STAT1	6772	NCBI	N/A	N/A	STAT1 experiment-derived sites	hg19	1	chr14	75745182	75745192
OREG0003203	Homo sapiens	POSITIVE OUTCOME	TRANSCRIPTION FACTOR BINDING SITE	N/A	N/A	N/A	STAT1	6772	NCBI	N/A	N/A	STAT1 experiment-derived sites	hg38	1	chr14	75278479	75278489
OREG0003204	Homo sapiens	POSITIVE OUTCOME	TRANSCRIPTION FACTOR BINDING SITE	N/A	N/A	N/A	STAT1	6772	NCBI	N/A	N/A	STAT1 experiment-derived sites	hg18	1	chr15	57255221	57255231
OREG0003204	Homo sapiens	POSITIVE OUTCOME	TRANSCRIPTION FACTOR BINDING SITE	N/A	N/A	N/A	STAT1	6772	NCBI	N/A	N/A	STAT1 experiment-derived sites	hg19	1	chr15	59467929	59467939
OREG0003204	Homo sapiens	POSITIVE OUTCOME	TRANSCRIPTION FACTOR BINDING SITE	N/A	N/A	N/A	STAT1	6772	NCBI	N/A	N/A	STAT1 experiment-derived sites	hg38	1	chr15	59175730	59175740
OREG0003205	Homo sapiens	POSITIVE OUTCOME	TRANSCRIPTION FACTOR BINDING SITE	N/A	N/A	N/A	STAT1	6772	NCBI	N/A	N/A	STAT1 experiment-derived sites	hg18	1	chr11	121812235	121812245
OREG0003205	Homo sapiens	POSITIVE OUTCOME	TRANSCRIPTION FACTOR BINDING SITE	N/A	N/A	N/A	STAT1	6772	NCBI	N/A	N/A	STAT1 experiment-derived sites	hg19	1	chr11	122307025	122307035
OREG0003205	Homo sapiens	POSITIVE OUTCOME	TRANSCRIPTION FACTOR BINDING SITE	N/A	N/A	N/A	STAT1	6772	NCBI	N/A	N/A	STAT1 experiment-derived sites	hg38	1	chr11	122436317	122436327
OREG0003206	Homo sapiens	POSITIVE OUTCOME	TRANSCRIPTION FACTOR BINDING SITE	N/A	N/A	N/A	STAT1	6772	NCBI	N/A	N/A	STAT1 experiment-derived sites	hg18	1	chr5	57736471	57736481
OREG0003206	Homo sapiens	POSITIVE OUTCOME	TRANSCRIPTION FACTOR BINDING SITE	N/A	N/A	N/A	STAT1	6772	NCBI	N/A	N/A	STAT1 experiment-derived sites	hg19	1	chr5	57700714	57700724
OREG0003206	Homo sapiens	POSITIVE OUTCOME	TRANSCRIPTION FACTOR BINDING SITE	N/A	N/A	N/A	STAT1	6772	NCBI	N/A	N/A	STAT1 experiment-derived sites	hg38	1	chr5	58404887	58404897
OREG0003207	Homo sapiens	POSITIVE OUTCOME	TRANSCRIPTION FACTOR BINDING SITE	N/A	N/A	N/A	STAT1	6772	NCBI	N/A	N/A	STAT1 experiment-derived sites	hg18	1	chr14	32436290	32436300
OREG0003207	Homo sapiens	POSITIVE OUTCOME	TRANSCRIPTION FACTOR BINDING SITE	N/A	N/A	N/A	STAT1	6772	NCBI	N/A	N/A	STAT1 experiment-derived sites	hg19	1	chr14	33366539	33366549
OREG0003207	Homo sapiens	POSITIVE OUTCOME	TRANSCRIPTION FACTOR BINDING SITE	N/A	N/A	N/A	STAT1	6772	NCBI	N/A	N/A	STAT1 experiment-derived sites	hg38	1	chr14	32897333	32897343
OREG0003208	Homo sapiens	POSITIVE OUTCOME	TRANSCRIPTION FACTOR BINDING SITE	N/A	N/A	N/A	STAT1	6772	NCBI	N/A	N/A	STAT1 experiment-derived sites	hg18	1	chr2	207618717	207618727
OREG0003208	Homo sapiens	POSITIVE OUTCOME	TRANSCRIPTION FACTOR BINDING SITE	N/A	N/A	N/A	STAT1	6772	NCBI	N/A	N/A	STAT1 experiment-derived sites	hg19	1	chr2	207910472	207910482
OREG0003208	Homo sapiens	POSITIVE OUTCOME	TRANSCRIPTION FACTOR BINDING SITE	N/A	N/A	N/A	STAT1	6772	NCBI	N/A	N/A	STAT1 experiment-derived sites	hg38	1	chr2	207045748	207045758
OREG0003209	Homo sapiens	POSITIVE OUTCOME	TRANSCRIPTION FACTOR BINDING SITE	N/A	N/A	N/A	STAT1	6772	NCBI	N/A	N/A	STAT1 experiment-derived sites	hg18	1	chr18	27288194	27288204
OREG0003209	Homo sapiens	POSITIVE OUTCOME	TRANSCRIPTION FACTOR BINDING SITE	N/A	N/A	N/A	STAT1	6772	NCBI	N/A	N/A	STAT1 experiment-derived sites	hg19	1	chr18	29034196	29034206
OREG0003209	Homo sapiens	POSITIVE OUTCOME	TRANSCRIPTION FACTOR BINDING SITE	N/A	N/A	N/A	STAT1	6772	NCBI	N/A	N/A	STAT1 experiment-derived sites	hg38	1	chr18	31454233	31454243
OREG0003210	Homo sapiens	POSITIVE OUTCOME	TRANSCRIPTION FACTOR BINDING SITE	N/A	N/A	N/A	STAT1	6772	NCBI	N/A	N/A	STAT1 experiment-derived sites	hg18	1	chr9	106743947	106743957
OREG0003210	Homo sapiens	POSITIVE OUTCOME	TRANSCRIPTION FACTOR BINDING SITE	N/A	N/A	N/A	STAT1	6772	NCBI	N/A	N/A	STAT1 experiment-derived sites	hg19	1	chr9	107704126	107704136
OREG0003210	Homo sapiens	POSITIVE OUTCOME	TRANSCRIPTION FACTOR BINDING SITE	N/A	N/A	N/A	STAT1	6772	NCBI	N/A	N/A	STAT1 experiment-derived sites	hg38	1	chr9	104941845	104941855
OREG0003211	Homo sapiens	POSITIVE OUTCOME	TRANSCRIPTION FACTOR BINDING SITE	N/A	N/A	N/A	STAT1	6772	NCBI	N/A	N/A	STAT1 experiment-derived sites	hg18	1	chr16	77972641	77972651
OREG0003211	Homo sapiens	POSITIVE OUTCOME	TRANSCRIPTION FACTOR BINDING SITE	N/A	N/A	N/A	STAT1	6772	NCBI	N/A	N/A	STAT1 experiment-derived sites	hg19	1	chr16	79415140	79415150
OREG0003211	Homo sapiens	POSITIVE OUTCOME	TRANSCRIPTION FACTOR BINDING SITE	N/A	N/A	N/A	STAT1	6772	NCBI	N/A	N/A	STAT1 experiment-derived sites	hg38	1	chr16	79381243	79381253
OREG0003212	Homo sapiens	POSITIVE OUTCOME	TRANSCRIPTION FACTOR BINDING SITE	N/A	N/A	N/A	STAT1	6772	NCBI	N/A	N/A	STAT1 experiment-derived sites	hg18	1	chr9	26251832	26251842
OREG0003212	Homo sapiens	POSITIVE OUTCOME	TRANSCRIPTION FACTOR BINDING SITE	N/A	N/A	N/A	STAT1	6772	NCBI	N/A	N/A	STAT1 experiment-derived sites	hg19	1	chr9	26261832	26261842
OREG0003212	Homo sapiens	POSITIVE OUTCOME	TRANSCRIPTION FACTOR BINDING SITE	N/A	N/A	N/A	STAT1	6772	NCBI	N/A	N/A	STAT1 experiment-derived sites	hg38	1	chr9	26261834	26261844
OREG0003213	Homo sapiens	POSITIVE OUTCOME	TRANSCRIPTION FACTOR BINDING SITE	N/A	N/A	N/A	STAT1	6772	NCBI	N/A	N/A	STAT1 experiment-derived sites	hg18	1	chr3	141364808	141364818
OREG0003213	Homo sapiens	POSITIVE OUTCOME	TRANSCRIPTION FACTOR BINDING SITE	N/A	N/A	N/A	STAT1	6772	NCBI	N/A	N/A	STAT1 experiment-derived sites	hg19	1	chr3	139882118	139882128
OREG0003213	Homo sapiens	POSITIVE OUTCOME	TRANSCRIPTION FACTOR BINDING SITE	N/A	N/A	N/A	STAT1	6772	NCBI	N/A	N/A	STAT1 experiment-derived sites	hg38	1	chr3	140163276	140163286
OREG0003214	Homo sapiens	POSITIVE OUTCOME	TRANSCRIPTION FACTOR BINDING SITE	N/A	N/A	N/A	STAT1	6772	NCBI	N/A	N/A	STAT1 experiment-derived sites	hg18	1	chr11	12394542	12394552
OREG0003214	Homo sapiens	POSITIVE OUTCOME	TRANSCRIPTION FACTOR BINDING SITE	N/A	N/A	N/A	STAT1	6772	NCBI	N/A	N/A	STAT1 experiment-derived sites	hg19	1	chr11	12437966	12437976
OREG0003214	Homo sapiens	POSITIVE OUTCOME	TRANSCRIPTION FACTOR BINDING SITE	N/A	N/A	N/A	STAT1	6772	NCBI	N/A	N/A	STAT1 experiment-derived sites	hg38	1	chr11	12416419	12416429
OREG0003215	Homo sapiens	POSITIVE OUTCOME	TRANSCRIPTION FACTOR BINDING SITE	N/A	N/A	N/A	STAT1	6772	NCBI	N/A	N/A	STAT1 experiment-derived sites	hg18	1	chr1	199774608	199774618
OREG0003215	Homo sapiens	POSITIVE OUTCOME	TRANSCRIPTION FACTOR BINDING SITE	N/A	N/A	N/A	STAT1	6772	NCBI	N/A	N/A	STAT1 experiment-derived sites	hg19	1	chr1	201507985	201507995
OREG0003215	Homo sapiens	POSITIVE OUTCOME	TRANSCRIPTION FACTOR BINDING SITE	N/A	N/A	N/A	STAT1	6772	NCBI	N/A	N/A	STAT1 experiment-derived sites	hg38	1	chr1	201538857	201538867
OREG0003216	Homo sapiens	POSITIVE OUTCOME	TRANSCRIPTION FACTOR BINDING SITE	N/A	N/A	N/A	STAT1	6772	NCBI	N/A	N/A	STAT1 experiment-derived sites	hg18	1	chr12	51174812	51174822
OREG0003216	Homo sapiens	POSITIVE OUTCOME	TRANSCRIPTION FACTOR BINDING SITE	N/A	N/A	N/A	STAT1	6772	NCBI	N/A	N/A	STAT1 experiment-derived sites	hg19	1	chr12	52888545	52888555
OREG0003216	Homo sapiens	POSITIVE OUTCOME	TRANSCRIPTION FACTOR BINDING SITE	N/A	N/A	N/A	STAT1	6772	NCBI	N/A	N/A	STAT1 experiment-derived sites	hg38	1	chr12	52494761	52494771
OREG0003217	Homo sapiens	POSITIVE OUTCOME	TRANSCRIPTION FACTOR BINDING SITE	N/A	N/A	N/A	STAT1	6772	NCBI	N/A	N/A	STAT1 experiment-derived sites	hg18	1	chr11	64833238	64833248
OREG0003217	Homo sapiens	POSITIVE OUTCOME	TRANSCRIPTION FACTOR BINDING SITE	N/A	N/A	N/A	STAT1	6772	NCBI	N/A	N/A	STAT1 experiment-derived sites	hg19	1	chr11	65076662	65076672
OREG0003217	Homo sapiens	POSITIVE OUTCOME	TRANSCRIPTION FACTOR BINDING SITE	N/A	N/A	N/A	STAT1	6772	NCBI	N/A	N/A	STAT1 experiment-derived sites	hg38	1	chr11	65309191	65309201
OREG0003218	Homo sapiens	POSITIVE OUTCOME	TRANSCRIPTION FACTOR BINDING SITE	N/A	N/A	N/A	STAT1	6772	NCBI	N/A	N/A	STAT1 experiment-derived sites	hg18	1	chr1	185488765	185488775
OREG0003218	Homo sapiens	POSITIVE OUTCOME	TRANSCRIPTION FACTOR BINDING SITE	N/A	N/A	N/A	STAT1	6772	NCBI	N/A	N/A	STAT1 experiment-derived sites	hg19	1	chr1	187222142	187222152
OREG0003218	Homo sapiens	POSITIVE OUTCOME	TRANSCRIPTION FACTOR BINDING SITE	N/A	N/A	N/A	STAT1	6772	NCBI	N/A	N/A	STAT1 experiment-derived sites	hg38	1	chr1	187253010	187253020
OREG0003219	Homo sapiens	POSITIVE OUTCOME	TRANSCRIPTION FACTOR BINDING SITE	N/A	N/A	N/A	STAT1	6772	NCBI	N/A	N/A	STAT1 experiment-derived sites	hg18	1	chr9	12867021	12867031
OREG0003219	Homo sapiens	POSITIVE OUTCOME	TRANSCRIPTION FACTOR BINDING SITE	N/A	N/A	N/A	STAT1	6772	NCBI	N/A	N/A	STAT1 experiment-derived sites	hg19	1	chr9	12877021	12877031
OREG0003219	Homo sapiens	POSITIVE OUTCOME	TRANSCRIPTION FACTOR BINDING SITE	N/A	N/A	N/A	STAT1	6772	NCBI	N/A	N/A	STAT1 experiment-derived sites	hg38	1	chr9	12877022	12877032
OREG0003220	Homo sapiens	POSITIVE OUTCOME	TRANSCRIPTION FACTOR BINDING SITE	N/A	N/A	N/A	STAT1	6772	NCBI	N/A	N/A	STAT1 experiment-derived sites	hg18	1	chr5	58617343	58617353
OREG0003220	Homo sapiens	POSITIVE OUTCOME	TRANSCRIPTION FACTOR BINDING SITE	N/A	N/A	N/A	STAT1	6772	NCBI	N/A	N/A	STAT1 experiment-derived sites	hg19	1	chr5	58581586	58581596
OREG0003220	Homo sapiens	POSITIVE OUTCOME	TRANSCRIPTION FACTOR BINDING SITE	N/A	N/A	N/A	STAT1	6772	NCBI	N/A	N/A	STAT1 experiment-derived sites	hg38	1	chr5	59285760	59285770
OREG0003221	Homo sapiens	POSITIVE OUTCOME	TRANSCRIPTION FACTOR BINDING SITE	N/A	N/A	N/A	STAT1	6772	NCBI	N/A	N/A	STAT1 experiment-derived sites	hg18	1	chr1	151633246	151633256
OREG0003221	Homo sapiens	POSITIVE OUTCOME	TRANSCRIPTION FACTOR BINDING SITE	N/A	N/A	N/A	STAT1	6772	NCBI	N/A	N/A	STAT1 experiment-derived sites	hg19	1	chr1	153366622	153366632
OREG0003221	Homo sapiens	POSITIVE OUTCOME	TRANSCRIPTION FACTOR BINDING SITE	N/A	N/A	N/A	STAT1	6772	NCBI	N/A	N/A	STAT1 experiment-derived sites	hg38	1	chr1	153394146	153394156
OREG0003222	Homo sapiens	POSITIVE OUTCOME	TRANSCRIPTION FACTOR BINDING SITE	N/A	N/A	N/A	STAT1	6772	NCBI	N/A	N/A	STAT1 experiment-derived sites	hg18	1	chr19	43849681	43849691
OREG0003222	Homo sapiens	POSITIVE OUTCOME	TRANSCRIPTION FACTOR BINDING SITE	N/A	N/A	N/A	STAT1	6772	NCBI	N/A	N/A	STAT1 experiment-derived sites	hg19	1	chr19	39157841	39157851
OREG0003222	Homo sapiens	POSITIVE OUTCOME	TRANSCRIPTION FACTOR BINDING SITE	N/A	N/A	N/A	STAT1	6772	NCBI	N/A	N/A	STAT1 experiment-derived sites	hg38	1	chr19	38667201	38667211
OREG0003223	Homo sapiens	POSITIVE OUTCOME	TRANSCRIPTION FACTOR BINDING SITE	N/A	N/A	N/A	STAT1	6772	NCBI	N/A	N/A	STAT1 experiment-derived sites	hg18	1	chr5	67960219	67960229
OREG0003223	Homo sapiens	POSITIVE OUTCOME	TRANSCRIPTION FACTOR BINDING SITE	N/A	N/A	N/A	STAT1	6772	NCBI	N/A	N/A	STAT1 experiment-derived sites	hg19	1	chr5	67924463	67924473
OREG0003223	Homo sapiens	POSITIVE OUTCOME	TRANSCRIPTION FACTOR BINDING SITE	N/A	N/A	N/A	STAT1	6772	NCBI	N/A	N/A	STAT1 experiment-derived sites	hg38	1	chr5	68628636	68628646
OREG0003224	Homo sapiens	POSITIVE OUTCOME	TRANSCRIPTION FACTOR BINDING SITE	N/A	N/A	N/A	STAT1	6772	NCBI	N/A	N/A	STAT1 experiment-derived sites	hg18	1	chr5	148845641	148845651
OREG0003224	Homo sapiens	POSITIVE OUTCOME	TRANSCRIPTION FACTOR BINDING SITE	N/A	N/A	N/A	STAT1	6772	NCBI	N/A	N/A	STAT1 experiment-derived sites	hg19	1	chr5	148865448	148865458
OREG0003224	Homo sapiens	POSITIVE OUTCOME	TRANSCRIPTION FACTOR BINDING SITE	N/A	N/A	N/A	STAT1	6772	NCBI	N/A	N/A	STAT1 experiment-derived sites	hg38	1	chr5	149485885	149485895
OREG0003225	Homo sapiens	POSITIVE OUTCOME	TRANSCRIPTION FACTOR BINDING SITE	N/A	N/A	N/A	STAT1	6772	NCBI	N/A	N/A	STAT1 experiment-derived sites	hg18	1	chr22	41414459	41414469
OREG0003225	Homo sapiens	POSITIVE OUTCOME	TRANSCRIPTION FACTOR BINDING SITE	N/A	N/A	N/A	STAT1	6772	NCBI	N/A	N/A	STAT1 experiment-derived sites	hg19	1	chr22	43084515	43084525
OREG0003225	Homo sapiens	POSITIVE OUTCOME	TRANSCRIPTION FACTOR BINDING SITE	N/A	N/A	N/A	STAT1	6772	NCBI	N/A	N/A	STAT1 experiment-derived sites	hg38	1	chr22	42688509	42688519
OREG0003226	Homo sapiens	POSITIVE OUTCOME	TRANSCRIPTION FACTOR BINDING SITE	N/A	N/A	N/A	STAT1	6772	NCBI	N/A	N/A	STAT1 experiment-derived sites	hg18	1	chr9	74385047	74385057
OREG0003226	Homo sapiens	POSITIVE OUTCOME	TRANSCRIPTION FACTOR BINDING SITE	N/A	N/A	N/A	STAT1	6772	NCBI	N/A	N/A	STAT1 experiment-derived sites	hg19	1	chr9	75195227	75195237
OREG0003226	Homo sapiens	POSITIVE OUTCOME	TRANSCRIPTION FACTOR BINDING SITE	N/A	N/A	N/A	STAT1	6772	NCBI	N/A	N/A	STAT1 experiment-derived sites	hg38	1	chr9	72580311	72580321
OREG0003227	Homo sapiens	POSITIVE OUTCOME	TRANSCRIPTION FACTOR BINDING SITE	N/A	N/A	N/A	STAT1	6772	NCBI	N/A	N/A	STAT1 experiment-derived sites	hg18	1	chr8	129089071	129089081
OREG0003227	Homo sapiens	POSITIVE OUTCOME	TRANSCRIPTION FACTOR BINDING SITE	N/A	N/A	N/A	STAT1	6772	NCBI	N/A	N/A	STAT1 experiment-derived sites	hg19	1	chr8	129019889	129019899
OREG0003227	Homo sapiens	POSITIVE OUTCOME	TRANSCRIPTION FACTOR BINDING SITE	N/A	N/A	N/A	STAT1	6772	NCBI	N/A	N/A	STAT1 experiment-derived sites	hg38	1	chr8	128007643	128007653
OREG0003228	Homo sapiens	POSITIVE OUTCOME	TRANSCRIPTION FACTOR BINDING SITE	N/A	N/A	N/A	STAT1	6772	NCBI	N/A	N/A	STAT1 experiment-derived sites	hg18	1	chr4	15318237	15318247
OREG0003228	Homo sapiens	POSITIVE OUTCOME	TRANSCRIPTION FACTOR BINDING SITE	N/A	N/A	N/A	STAT1	6772	NCBI	N/A	N/A	STAT1 experiment-derived sites	hg19	1	chr4	15709139	15709149
OREG0003228	Homo sapiens	POSITIVE OUTCOME	TRANSCRIPTION FACTOR BINDING SITE	N/A	N/A	N/A	STAT1	6772	NCBI	N/A	N/A	STAT1 experiment-derived sites	hg38	1	chr4	15707516	15707526
OREG0003229	Homo sapiens	POSITIVE OUTCOME	TRANSCRIPTION FACTOR BINDING SITE	N/A	N/A	N/A	STAT1	6772	NCBI	N/A	N/A	STAT1 experiment-derived sites	hg18	1	chr11	77439972	77439982
OREG0003229	Homo sapiens	POSITIVE OUTCOME	TRANSCRIPTION FACTOR BINDING SITE	N/A	N/A	N/A	STAT1	6772	NCBI	N/A	N/A	STAT1 experiment-derived sites	hg19	1	chr11	77762324	77762334
OREG0003229	Homo sapiens	POSITIVE OUTCOME	TRANSCRIPTION FACTOR BINDING SITE	N/A	N/A	N/A	STAT1	6772	NCBI	N/A	N/A	STAT1 experiment-derived sites	hg38	1	chr11	78051278	78051288
OREG0003230	Homo sapiens	POSITIVE OUTCOME	TRANSCRIPTION FACTOR BINDING SITE	N/A	N/A	N/A	STAT1	6772	NCBI	N/A	N/A	STAT1 experiment-derived sites	hg18	1	chr17	24509894	24509904
OREG0003230	Homo sapiens	POSITIVE OUTCOME	TRANSCRIPTION FACTOR BINDING SITE	N/A	N/A	N/A	STAT1	6772	NCBI	N/A	N/A	STAT1 experiment-derived sites	hg19	1	chr17	27485768	27485778
OREG0003230	Homo sapiens	POSITIVE OUTCOME	TRANSCRIPTION FACTOR BINDING SITE	N/A	N/A	N/A	STAT1	6772	NCBI	N/A	N/A	STAT1 experiment-derived sites	hg38	1	chr17	29158750	29158760
OREG0003231	Homo sapiens	POSITIVE OUTCOME	TRANSCRIPTION FACTOR BINDING SITE	N/A	N/A	N/A	STAT1	6772	NCBI	N/A	N/A	STAT1 experiment-derived sites	hg18	1	chr20	30825432	30825442
OREG0003231	Homo sapiens	POSITIVE OUTCOME	TRANSCRIPTION FACTOR BINDING SITE	N/A	N/A	N/A	STAT1	6772	NCBI	N/A	N/A	STAT1 experiment-derived sites	hg19	1	chr20	31361771	31361781
OREG0003231	Homo sapiens	POSITIVE OUTCOME	TRANSCRIPTION FACTOR BINDING SITE	N/A	N/A	N/A	STAT1	6772	NCBI	N/A	N/A	STAT1 experiment-derived sites	hg38	1	chr20	32773965	32773975
OREG0003232	Homo sapiens	POSITIVE OUTCOME	TRANSCRIPTION FACTOR BINDING SITE	N/A	N/A	N/A	STAT1	6772	NCBI	N/A	N/A	STAT1 experiment-derived sites	hg18	1	chr12	48952160	48952170
OREG0003232	Homo sapiens	POSITIVE OUTCOME	TRANSCRIPTION FACTOR BINDING SITE	N/A	N/A	N/A	STAT1	6772	NCBI	N/A	N/A	STAT1 experiment-derived sites	hg19	1	chr12	50665893	50665903
OREG0003232	Homo sapiens	POSITIVE OUTCOME	TRANSCRIPTION FACTOR BINDING SITE	N/A	N/A	N/A	STAT1	6772	NCBI	N/A	N/A	STAT1 experiment-derived sites	hg38	1	chr12	50272110	50272120
OREG0003233	Homo sapiens	POSITIVE OUTCOME	TRANSCRIPTION FACTOR BINDING SITE	N/A	N/A	N/A	STAT1	6772	NCBI	N/A	N/A	STAT1 experiment-derived sites	hg18	1	chr5	44819613	44819623
OREG0003233	Homo sapiens	POSITIVE OUTCOME	TRANSCRIPTION FACTOR BINDING SITE	N/A	N/A	N/A	STAT1	6772	NCBI	N/A	N/A	STAT1 experiment-derived sites	hg19	1	chr5	44783856	44783866
OREG0003233	Homo sapiens	POSITIVE OUTCOME	TRANSCRIPTION FACTOR BINDING SITE	N/A	N/A	N/A	STAT1	6772	NCBI	N/A	N/A	STAT1 experiment-derived sites	hg38	1	chr5	44783754	44783764
OREG0003234	Homo sapiens	POSITIVE OUTCOME	TRANSCRIPTION FACTOR BINDING SITE	N/A	N/A	N/A	STAT1	6772	NCBI	N/A	N/A	STAT1 experiment-derived sites	hg18	1	chr8	122719721	122719731
OREG0003234	Homo sapiens	POSITIVE OUTCOME	TRANSCRIPTION FACTOR BINDING SITE	N/A	N/A	N/A	STAT1	6772	NCBI	N/A	N/A	STAT1 experiment-derived sites	hg19	1	chr8	122650540	122650550
OREG0003234	Homo sapiens	POSITIVE OUTCOME	TRANSCRIPTION FACTOR BINDING SITE	N/A	N/A	N/A	STAT1	6772	NCBI	N/A	N/A	STAT1 experiment-derived sites	hg38	1	chr8	121638300	121638310
OREG0003235	Homo sapiens	POSITIVE OUTCOME	TRANSCRIPTION FACTOR BINDING SITE	N/A	N/A	N/A	STAT1	6772	NCBI	N/A	N/A	STAT1 experiment-derived sites	hg18	1	chr10	90135420	90135430
OREG0003235	Homo sapiens	POSITIVE OUTCOME	TRANSCRIPTION FACTOR BINDING SITE	N/A	N/A	N/A	STAT1	6772	NCBI	N/A	N/A	STAT1 experiment-derived sites	hg19	1	chr10	90145440	90145450
OREG0003235	Homo sapiens	POSITIVE OUTCOME	TRANSCRIPTION FACTOR BINDING SITE	N/A	N/A	N/A	STAT1	6772	NCBI	N/A	N/A	STAT1 experiment-derived sites	hg38	1	chr10	88385683	88385693
OREG0003236	Homo sapiens	POSITIVE OUTCOME	TRANSCRIPTION FACTOR BINDING SITE	N/A	N/A	N/A	STAT1	6772	NCBI	N/A	N/A	STAT1 experiment-derived sites	hg18	1	chr18	18393449	18393459
OREG0003236	Homo sapiens	POSITIVE OUTCOME	TRANSCRIPTION FACTOR BINDING SITE	N/A	N/A	N/A	STAT1	6772	NCBI	N/A	N/A	STAT1 experiment-derived sites	hg19	1	chr18	20139451	20139461
OREG0003236	Homo sapiens	POSITIVE OUTCOME	TRANSCRIPTION FACTOR BINDING SITE	N/A	N/A	N/A	STAT1	6772	NCBI	N/A	N/A	STAT1 experiment-derived sites	hg38	1	chr18	22559488	22559498
OREG0003237	Homo sapiens	POSITIVE OUTCOME	TRANSCRIPTION FACTOR BINDING SITE	N/A	N/A	N/A	STAT1	6772	NCBI	N/A	N/A	STAT1 experiment-derived sites	hg18	1	chr6	152938788	152938798
OREG0003237	Homo sapiens	POSITIVE OUTCOME	TRANSCRIPTION FACTOR BINDING SITE	N/A	N/A	N/A	STAT1	6772	NCBI	N/A	N/A	STAT1 experiment-derived sites	hg19	1	chr6	152897095	152897105
OREG0003237	Homo sapiens	POSITIVE OUTCOME	TRANSCRIPTION FACTOR BINDING SITE	N/A	N/A	N/A	STAT1	6772	NCBI	N/A	N/A	STAT1 experiment-derived sites	hg38	1	chr6	152575960	152575970
OREG0003238	Homo sapiens	POSITIVE OUTCOME	TRANSCRIPTION FACTOR BINDING SITE	N/A	N/A	N/A	STAT1	6772	NCBI	N/A	N/A	STAT1 experiment-derived sites	hg18	1	chr3	48417438	48417448
OREG0003238	Homo sapiens	POSITIVE OUTCOME	TRANSCRIPTION FACTOR BINDING SITE	N/A	N/A	N/A	STAT1	6772	NCBI	N/A	N/A	STAT1 experiment-derived sites	hg19	1	chr3	48442434	48442444
OREG0003238	Homo sapiens	POSITIVE OUTCOME	TRANSCRIPTION FACTOR BINDING SITE	N/A	N/A	N/A	STAT1	6772	NCBI	N/A	N/A	STAT1 experiment-derived sites	hg38	1	chr3	48401027	48401037
OREG0003240	Homo sapiens	POSITIVE OUTCOME	TRANSCRIPTION FACTOR BINDING SITE	N/A	N/A	N/A	STAT1	6772	NCBI	N/A	N/A	STAT1 experiment-derived sites	hg18	1	chr5	52757357	52757367
OREG0003240	Homo sapiens	POSITIVE OUTCOME	TRANSCRIPTION FACTOR BINDING SITE	N/A	N/A	N/A	STAT1	6772	NCBI	N/A	N/A	STAT1 experiment-derived sites	hg19	1	chr5	52721600	52721610
OREG0003240	Homo sapiens	POSITIVE OUTCOME	TRANSCRIPTION FACTOR BINDING SITE	N/A	N/A	N/A	STAT1	6772	NCBI	N/A	N/A	STAT1 experiment-derived sites	hg38	1	chr5	53425770	53425780
OREG0003241	Homo sapiens	POSITIVE OUTCOME	TRANSCRIPTION FACTOR BINDING SITE	N/A	N/A	N/A	STAT1	6772	NCBI	N/A	N/A	STAT1 experiment-derived sites	hg18	1	chr2	43212829	43212839
OREG0003241	Homo sapiens	POSITIVE OUTCOME	TRANSCRIPTION FACTOR BINDING SITE	N/A	N/A	N/A	STAT1	6772	NCBI	N/A	N/A	STAT1 experiment-derived sites	hg19	1	chr2	43359325	43359335
OREG0003241	Homo sapiens	POSITIVE OUTCOME	TRANSCRIPTION FACTOR BINDING SITE	N/A	N/A	N/A	STAT1	6772	NCBI	N/A	N/A	STAT1 experiment-derived sites	hg38	1	chr2	43132186	43132196
OREG0003242	Homo sapiens	POSITIVE OUTCOME	TRANSCRIPTION FACTOR BINDING SITE	N/A	N/A	N/A	STAT1	6772	NCBI	N/A	N/A	STAT1 experiment-derived sites	hg18	1	chr6	130007597	130007607
OREG0003242	Homo sapiens	POSITIVE OUTCOME	TRANSCRIPTION FACTOR BINDING SITE	N/A	N/A	N/A	STAT1	6772	NCBI	N/A	N/A	STAT1 experiment-derived sites	hg19	1	chr6	129965904	129965914
OREG0003242	Homo sapiens	POSITIVE OUTCOME	TRANSCRIPTION FACTOR BINDING SITE	N/A	N/A	N/A	STAT1	6772	NCBI	N/A	N/A	STAT1 experiment-derived sites	hg38	1	chr6	129644759	129644769
OREG0003243	Homo sapiens	POSITIVE OUTCOME	TRANSCRIPTION FACTOR BINDING SITE	N/A	N/A	N/A	STAT1	6772	NCBI	N/A	N/A	STAT1 experiment-derived sites	hg18	1	chr9	35509674	35509684
OREG0003243	Homo sapiens	POSITIVE OUTCOME	TRANSCRIPTION FACTOR BINDING SITE	N/A	N/A	N/A	STAT1	6772	NCBI	N/A	N/A	STAT1 experiment-derived sites	hg19	1	chr9	35519674	35519684
OREG0003243	Homo sapiens	POSITIVE OUTCOME	TRANSCRIPTION FACTOR BINDING SITE	N/A	N/A	N/A	STAT1	6772	NCBI	N/A	N/A	STAT1 experiment-derived sites	hg38	1	chr9	35519677	35519687
OREG0003244	Homo sapiens	POSITIVE OUTCOME	TRANSCRIPTION FACTOR BINDING SITE	N/A	N/A	N/A	STAT1	6772	NCBI	N/A	N/A	STAT1 experiment-derived sites	hg18	1	chr1	89308420	89308430
OREG0003244	Homo sapiens	POSITIVE OUTCOME	TRANSCRIPTION FACTOR BINDING SITE	N/A	N/A	N/A	STAT1	6772	NCBI	N/A	N/A	STAT1 experiment-derived sites	hg19	1	chr1	89535832	89535842
OREG0003244	Homo sapiens	POSITIVE OUTCOME	TRANSCRIPTION FACTOR BINDING SITE	N/A	N/A	N/A	STAT1	6772	NCBI	N/A	N/A	STAT1 experiment-derived sites	hg38	1	chr1	89070149	89070159
OREG0003245	Homo sapiens	POSITIVE OUTCOME	TRANSCRIPTION FACTOR BINDING SITE	N/A	N/A	N/A	STAT1	6772	NCBI	N/A	N/A	STAT1 experiment-derived sites	hg18	1	chr17	55287939	55287949
OREG0003245	Homo sapiens	POSITIVE OUTCOME	TRANSCRIPTION FACTOR BINDING SITE	N/A	N/A	N/A	STAT1	6772	NCBI	N/A	N/A	STAT1 experiment-derived sites	hg19	1	chr17	57933157	57933167
OREG0003245	Homo sapiens	POSITIVE OUTCOME	TRANSCRIPTION FACTOR BINDING SITE	N/A	N/A	N/A	STAT1	6772	NCBI	N/A	N/A	STAT1 experiment-derived sites	hg38	1	chr17	59855796	59855806
OREG0003246	Homo sapiens	POSITIVE OUTCOME	TRANSCRIPTION FACTOR BINDING SITE	N/A	N/A	N/A	STAT1	6772	NCBI	N/A	N/A	STAT1 experiment-derived sites	hg18	1	chr2	145416954	145416964
OREG0003246	Homo sapiens	POSITIVE OUTCOME	TRANSCRIPTION FACTOR BINDING SITE	N/A	N/A	N/A	STAT1	6772	NCBI	N/A	N/A	STAT1 experiment-derived sites	hg19	1	chr2	145700484	145700494
OREG0003246	Homo sapiens	POSITIVE OUTCOME	TRANSCRIPTION FACTOR BINDING SITE	N/A	N/A	N/A	STAT1	6772	NCBI	N/A	N/A	STAT1 experiment-derived sites	hg38	1	chr2	144942917	144942927
OREG0003247	Homo sapiens	POSITIVE OUTCOME	TRANSCRIPTION FACTOR BINDING SITE	N/A	N/A	N/A	STAT1	6772	NCBI	N/A	N/A	STAT1 experiment-derived sites	hg18	1	chr2	231704137	231704147
OREG0003247	Homo sapiens	POSITIVE OUTCOME	TRANSCRIPTION FACTOR BINDING SITE	N/A	N/A	N/A	STAT1	6772	NCBI	N/A	N/A	STAT1 experiment-derived sites	hg19	1	chr2	231995893	231995903
OREG0003247	Homo sapiens	POSITIVE OUTCOME	TRANSCRIPTION FACTOR BINDING SITE	N/A	N/A	N/A	STAT1	6772	NCBI	N/A	N/A	STAT1 experiment-derived sites	hg38	1	chr2	231131179	231131189
OREG0003248	Homo sapiens	POSITIVE OUTCOME	TRANSCRIPTION FACTOR BINDING SITE	N/A	N/A	N/A	STAT1	6772	NCBI	N/A	N/A	STAT1 experiment-derived sites	hg18	1	chr5	131791246	131791256
OREG0003248	Homo sapiens	POSITIVE OUTCOME	TRANSCRIPTION FACTOR BINDING SITE	N/A	N/A	N/A	STAT1	6772	NCBI	N/A	N/A	STAT1 experiment-derived sites	hg19	1	chr5	131763347	131763357
OREG0003248	Homo sapiens	POSITIVE OUTCOME	TRANSCRIPTION FACTOR BINDING SITE	N/A	N/A	N/A	STAT1	6772	NCBI	N/A	N/A	STAT1 experiment-derived sites	hg38	1	chr5	132427655	132427665
OREG0003249	Homo sapiens	POSITIVE OUTCOME	TRANSCRIPTION FACTOR BINDING SITE	N/A	N/A	N/A	STAT1	6772	NCBI	N/A	N/A	STAT1 experiment-derived sites	hg18	1	chr11	47588037	47588047
OREG0003249	Homo sapiens	POSITIVE OUTCOME	TRANSCRIPTION FACTOR BINDING SITE	N/A	N/A	N/A	STAT1	6772	NCBI	N/A	N/A	STAT1 experiment-derived sites	hg19	1	chr11	47631461	47631471
OREG0003249	Homo sapiens	POSITIVE OUTCOME	TRANSCRIPTION FACTOR BINDING SITE	N/A	N/A	N/A	STAT1	6772	NCBI	N/A	N/A	STAT1 experiment-derived sites	hg38	1	chr11	47609909	47609919
OREG0003250	Homo sapiens	POSITIVE OUTCOME	TRANSCRIPTION FACTOR BINDING SITE	N/A	N/A	N/A	STAT1	6772	NCBI	N/A	N/A	STAT1 experiment-derived sites	hg18	1	chr19	18452035	18452045
OREG0003250	Homo sapiens	POSITIVE OUTCOME	TRANSCRIPTION FACTOR BINDING SITE	N/A	N/A	N/A	STAT1	6772	NCBI	N/A	N/A	STAT1 experiment-derived sites	hg19	1	chr19	18591035	18591045
OREG0003250	Homo sapiens	POSITIVE OUTCOME	TRANSCRIPTION FACTOR BINDING SITE	N/A	N/A	N/A	STAT1	6772	NCBI	N/A	N/A	STAT1 experiment-derived sites	hg38	1	chr19	18480225	18480235
OREG0003251	Homo sapiens	POSITIVE OUTCOME	TRANSCRIPTION FACTOR BINDING SITE	N/A	N/A	N/A	STAT1	6772	NCBI	N/A	N/A	STAT1 experiment-derived sites	hg18	1	chr10	104143873	104143883
OREG0003251	Homo sapiens	POSITIVE OUTCOME	TRANSCRIPTION FACTOR BINDING SITE	N/A	N/A	N/A	STAT1	6772	NCBI	N/A	N/A	STAT1 experiment-derived sites	hg19	1	chr10	104153883	104153893
OREG0003251	Homo sapiens	POSITIVE OUTCOME	TRANSCRIPTION FACTOR BINDING SITE	N/A	N/A	N/A	STAT1	6772	NCBI	N/A	N/A	STAT1 experiment-derived sites	hg38	1	chr10	102394126	102394136
OREG0003252	Homo sapiens	POSITIVE OUTCOME	TRANSCRIPTION FACTOR BINDING SITE	N/A	N/A	N/A	STAT1	6772	NCBI	N/A	N/A	STAT1 experiment-derived sites	hg18	1	chr14	31798865	31798875
OREG0003252	Homo sapiens	POSITIVE OUTCOME	TRANSCRIPTION FACTOR BINDING SITE	N/A	N/A	N/A	STAT1	6772	NCBI	N/A	N/A	STAT1 experiment-derived sites	hg19	1	chr14	32729114	32729124
OREG0003252	Homo sapiens	POSITIVE OUTCOME	TRANSCRIPTION FACTOR BINDING SITE	N/A	N/A	N/A	STAT1	6772	NCBI	N/A	N/A	STAT1 experiment-derived sites	hg38	1	chr14	32259908	32259918
OREG0003253	Homo sapiens	POSITIVE OUTCOME	TRANSCRIPTION FACTOR BINDING SITE	N/A	N/A	N/A	STAT1	6772	NCBI	N/A	N/A	STAT1 experiment-derived sites	hg18	1	chr10	70883806	70883816
OREG0003253	Homo sapiens	POSITIVE OUTCOME	TRANSCRIPTION FACTOR BINDING SITE	N/A	N/A	N/A	STAT1	6772	NCBI	N/A	N/A	STAT1 experiment-derived sites	hg19	1	chr10	71213800	71213810
OREG0003253	Homo sapiens	POSITIVE OUTCOME	TRANSCRIPTION FACTOR BINDING SITE	N/A	N/A	N/A	STAT1	6772	NCBI	N/A	N/A	STAT1 experiment-derived sites	hg38	1	chr10	69454044	69454054
OREG0003254	Homo sapiens	POSITIVE OUTCOME	TRANSCRIPTION FACTOR BINDING SITE	N/A	N/A	N/A	STAT1	6772	NCBI	N/A	N/A	STAT1 experiment-derived sites	hg18	1	chr9	127564021	127564031
OREG0003254	Homo sapiens	POSITIVE OUTCOME	TRANSCRIPTION FACTOR BINDING SITE	N/A	N/A	N/A	STAT1	6772	NCBI	N/A	N/A	STAT1 experiment-derived sites	hg19	1	chr9	128524200	128524210
OREG0003254	Homo sapiens	POSITIVE OUTCOME	TRANSCRIPTION FACTOR BINDING SITE	N/A	N/A	N/A	STAT1	6772	NCBI	N/A	N/A	STAT1 experiment-derived sites	hg38	1	chr9	125761921	125761931
OREG0003255	Homo sapiens	POSITIVE OUTCOME	TRANSCRIPTION FACTOR BINDING SITE	N/A	N/A	N/A	STAT1	6772	NCBI	N/A	N/A	STAT1 experiment-derived sites	hg18	1	chr10	33655098	33655108
OREG0003255	Homo sapiens	POSITIVE OUTCOME	TRANSCRIPTION FACTOR BINDING SITE	N/A	N/A	N/A	STAT1	6772	NCBI	N/A	N/A	STAT1 experiment-derived sites	hg19	1	chr10	33615092	33615102
OREG0003255	Homo sapiens	POSITIVE OUTCOME	TRANSCRIPTION FACTOR BINDING SITE	N/A	N/A	N/A	STAT1	6772	NCBI	N/A	N/A	STAT1 experiment-derived sites	hg38	1	chr10	33326164	33326174
OREG0003256	Homo sapiens	POSITIVE OUTCOME	TRANSCRIPTION FACTOR BINDING SITE	N/A	N/A	N/A	STAT1	6772	NCBI	N/A	N/A	STAT1 experiment-derived sites	hg18	1	chr8	134150653	134150663
OREG0003256	Homo sapiens	POSITIVE OUTCOME	TRANSCRIPTION FACTOR BINDING SITE	N/A	N/A	N/A	STAT1	6772	NCBI	N/A	N/A	STAT1 experiment-derived sites	hg19	1	chr8	134081471	134081481
OREG0003256	Homo sapiens	POSITIVE OUTCOME	TRANSCRIPTION FACTOR BINDING SITE	N/A	N/A	N/A	STAT1	6772	NCBI	N/A	N/A	STAT1 experiment-derived sites	hg38	1	chr8	133069226	133069236
OREG0003257	Homo sapiens	POSITIVE OUTCOME	TRANSCRIPTION FACTOR BINDING SITE	N/A	N/A	N/A	STAT1	6772	NCBI	N/A	N/A	STAT1 experiment-derived sites	hg18	1	chr4	173189454	173189464
OREG0003257	Homo sapiens	POSITIVE OUTCOME	TRANSCRIPTION FACTOR BINDING SITE	N/A	N/A	N/A	STAT1	6772	NCBI	N/A	N/A	STAT1 experiment-derived sites	hg19	1	chr4	172952879	172952889
OREG0003257	Homo sapiens	POSITIVE OUTCOME	TRANSCRIPTION FACTOR BINDING SITE	N/A	N/A	N/A	STAT1	6772	NCBI	N/A	N/A	STAT1 experiment-derived sites	hg38	1	chr4	172031728	172031738
OREG0003258	Homo sapiens	POSITIVE OUTCOME	TRANSCRIPTION FACTOR BINDING SITE	N/A	N/A	N/A	STAT1	6772	NCBI	N/A	N/A	STAT1 experiment-derived sites	hg18	1	chr2	191593368	191593378
OREG0003258	Homo sapiens	POSITIVE OUTCOME	TRANSCRIPTION FACTOR BINDING SITE	N/A	N/A	N/A	STAT1	6772	NCBI	N/A	N/A	STAT1 experiment-derived sites	hg19	1	chr2	191885123	191885133
OREG0003258	Homo sapiens	POSITIVE OUTCOME	TRANSCRIPTION FACTOR BINDING SITE	N/A	N/A	N/A	STAT1	6772	NCBI	N/A	N/A	STAT1 experiment-derived sites	hg38	1	chr2	191020397	191020407
OREG0003259	Homo sapiens	POSITIVE OUTCOME	TRANSCRIPTION FACTOR BINDING SITE	N/A	N/A	N/A	STAT1	6772	NCBI	N/A	N/A	STAT1 experiment-derived sites	hg18	1	chr6	137624769	137624779
OREG0003259	Homo sapiens	POSITIVE OUTCOME	TRANSCRIPTION FACTOR BINDING SITE	N/A	N/A	N/A	STAT1	6772	NCBI	N/A	N/A	STAT1 experiment-derived sites	hg19	1	chr6	137583076	137583086
OREG0003259	Homo sapiens	POSITIVE OUTCOME	TRANSCRIPTION FACTOR BINDING SITE	N/A	N/A	N/A	STAT1	6772	NCBI	N/A	N/A	STAT1 experiment-derived sites	hg38	1	chr6	137261939	137261949
OREG0003260	Homo sapiens	POSITIVE OUTCOME	TRANSCRIPTION FACTOR BINDING SITE	N/A	N/A	N/A	STAT1	6772	NCBI	N/A	N/A	STAT1 experiment-derived sites	hg18	1	chr6	17568173	17568183
OREG0003260	Homo sapiens	POSITIVE OUTCOME	TRANSCRIPTION FACTOR BINDING SITE	N/A	N/A	N/A	STAT1	6772	NCBI	N/A	N/A	STAT1 experiment-derived sites	hg19	1	chr6	17460194	17460204
OREG0003260	Homo sapiens	POSITIVE OUTCOME	TRANSCRIPTION FACTOR BINDING SITE	N/A	N/A	N/A	STAT1	6772	NCBI	N/A	N/A	STAT1 experiment-derived sites	hg38	1	chr6	17459963	17459973
OREG0003261	Homo sapiens	POSITIVE OUTCOME	TRANSCRIPTION FACTOR BINDING SITE	N/A	N/A	N/A	STAT1	6772	NCBI	N/A	N/A	STAT1 experiment-derived sites	hg18	1	chr1	63795891	63795901
OREG0003261	Homo sapiens	POSITIVE OUTCOME	TRANSCRIPTION FACTOR BINDING SITE	N/A	N/A	N/A	STAT1	6772	NCBI	N/A	N/A	STAT1 experiment-derived sites	hg19	1	chr1	64023303	64023313
OREG0003261	Homo sapiens	POSITIVE OUTCOME	TRANSCRIPTION FACTOR BINDING SITE	N/A	N/A	N/A	STAT1	6772	NCBI	N/A	N/A	STAT1 experiment-derived sites	hg38	1	chr1	63557632	63557642
OREG0003262	Homo sapiens	POSITIVE OUTCOME	TRANSCRIPTION FACTOR BINDING SITE	N/A	N/A	N/A	STAT1	6772	NCBI	N/A	N/A	STAT1 experiment-derived sites	hg18	1	chr2	182999624	182999634
OREG0003262	Homo sapiens	POSITIVE OUTCOME	TRANSCRIPTION FACTOR BINDING SITE	N/A	N/A	N/A	STAT1	6772	NCBI	N/A	N/A	STAT1 experiment-derived sites	hg19	1	chr2	183291379	183291389
OREG0003262	Homo sapiens	POSITIVE OUTCOME	TRANSCRIPTION FACTOR BINDING SITE	N/A	N/A	N/A	STAT1	6772	NCBI	N/A	N/A	STAT1 experiment-derived sites	hg38	1	chr2	182426652	182426662
OREG0003263	Homo sapiens	POSITIVE OUTCOME	TRANSCRIPTION FACTOR BINDING SITE	N/A	N/A	N/A	STAT1	6772	NCBI	N/A	N/A	STAT1 experiment-derived sites	hg18	1	chr2	24567269	24567279
OREG0003263	Homo sapiens	POSITIVE OUTCOME	TRANSCRIPTION FACTOR BINDING SITE	N/A	N/A	N/A	STAT1	6772	NCBI	N/A	N/A	STAT1 experiment-derived sites	hg19	1	chr2	24713765	24713775
OREG0003263	Homo sapiens	POSITIVE OUTCOME	TRANSCRIPTION FACTOR BINDING SITE	N/A	N/A	N/A	STAT1	6772	NCBI	N/A	N/A	STAT1 experiment-derived sites	hg38	1	chr2	24490896	24490906
OREG0003264	Homo sapiens	POSITIVE OUTCOME	TRANSCRIPTION FACTOR BINDING SITE	N/A	N/A	N/A	STAT1	6772	NCBI	N/A	N/A	STAT1 experiment-derived sites	hg18	1	chr9	138628758	138628768
OREG0003264	Homo sapiens	POSITIVE OUTCOME	TRANSCRIPTION FACTOR BINDING SITE	N/A	N/A	N/A	STAT1	6772	NCBI	N/A	N/A	STAT1 experiment-derived sites	hg19	1	chr9	139508937	139508947
OREG0003264	Homo sapiens	POSITIVE OUTCOME	TRANSCRIPTION FACTOR BINDING SITE	N/A	N/A	N/A	STAT1	6772	NCBI	N/A	N/A	STAT1 experiment-derived sites	hg38	1	chr9	136614485	136614495
OREG0003265	Homo sapiens	POSITIVE OUTCOME	TRANSCRIPTION FACTOR BINDING SITE	N/A	N/A	N/A	STAT1	6772	NCBI	N/A	N/A	STAT1 experiment-derived sites	hg18	1	chr2	69764018	69764028
OREG0003265	Homo sapiens	POSITIVE OUTCOME	TRANSCRIPTION FACTOR BINDING SITE	N/A	N/A	N/A	STAT1	6772	NCBI	N/A	N/A	STAT1 experiment-derived sites	hg19	1	chr2	69910514	69910524
OREG0003265	Homo sapiens	POSITIVE OUTCOME	TRANSCRIPTION FACTOR BINDING SITE	N/A	N/A	N/A	STAT1	6772	NCBI	N/A	N/A	STAT1 experiment-derived sites	hg38	1	chr2	69683382	69683392
OREG0003266	Homo sapiens	POSITIVE OUTCOME	TRANSCRIPTION FACTOR BINDING SITE	N/A	N/A	N/A	STAT1	6772	NCBI	N/A	N/A	STAT1 experiment-derived sites	hg18	1	chr16	50560369	50560379
OREG0003266	Homo sapiens	POSITIVE OUTCOME	TRANSCRIPTION FACTOR BINDING SITE	N/A	N/A	N/A	STAT1	6772	NCBI	N/A	N/A	STAT1 experiment-derived sites	hg19	1	chr16	52002868	52002878
OREG0003266	Homo sapiens	POSITIVE OUTCOME	TRANSCRIPTION FACTOR BINDING SITE	N/A	N/A	N/A	STAT1	6772	NCBI	N/A	N/A	STAT1 experiment-derived sites	hg38	1	chr16	51968956	51968966
OREG0003267	Homo sapiens	POSITIVE OUTCOME	TRANSCRIPTION FACTOR BINDING SITE	N/A	N/A	N/A	STAT1	6772	NCBI	N/A	N/A	STAT1 experiment-derived sites	hg18	1	chr18	36760710	36760720
OREG0003267	Homo sapiens	POSITIVE OUTCOME	TRANSCRIPTION FACTOR BINDING SITE	N/A	N/A	N/A	STAT1	6772	NCBI	N/A	N/A	STAT1 experiment-derived sites	hg19	1	chr18	38506712	38506722
OREG0003267	Homo sapiens	POSITIVE OUTCOME	TRANSCRIPTION FACTOR BINDING SITE	N/A	N/A	N/A	STAT1	6772	NCBI	N/A	N/A	STAT1 experiment-derived sites	hg38	1	chr18	40926748	40926758
OREG0003268	Homo sapiens	POSITIVE OUTCOME	TRANSCRIPTION FACTOR BINDING SITE	N/A	N/A	N/A	STAT1	6772	NCBI	N/A	N/A	STAT1 experiment-derived sites	hg18	1	chr1	202549623	202549633
OREG0003268	Homo sapiens	POSITIVE OUTCOME	TRANSCRIPTION FACTOR BINDING SITE	N/A	N/A	N/A	STAT1	6772	NCBI	N/A	N/A	STAT1 experiment-derived sites	hg19	1	chr1	204283000	204283010
OREG0003268	Homo sapiens	POSITIVE OUTCOME	TRANSCRIPTION FACTOR BINDING SITE	N/A	N/A	N/A	STAT1	6772	NCBI	N/A	N/A	STAT1 experiment-derived sites	hg38	1	chr1	204313872	204313882
OREG0003269	Homo sapiens	POSITIVE OUTCOME	TRANSCRIPTION FACTOR BINDING SITE	N/A	N/A	N/A	STAT1	6772	NCBI	N/A	N/A	STAT1 experiment-derived sites	hg18	1	chr11	85532004	85532014
OREG0003269	Homo sapiens	POSITIVE OUTCOME	TRANSCRIPTION FACTOR BINDING SITE	N/A	N/A	N/A	STAT1	6772	NCBI	N/A	N/A	STAT1 experiment-derived sites	hg19	1	chr11	85854356	85854366
OREG0003269	Homo sapiens	POSITIVE OUTCOME	TRANSCRIPTION FACTOR BINDING SITE	N/A	N/A	N/A	STAT1	6772	NCBI	N/A	N/A	STAT1 experiment-derived sites	hg38	1	chr11	86143314	86143324
OREG0003270	Homo sapiens	POSITIVE OUTCOME	TRANSCRIPTION FACTOR BINDING SITE	N/A	N/A	N/A	STAT1	6772	NCBI	N/A	N/A	STAT1 experiment-derived sites	hg18	1	chr8	124789540	124789550
OREG0003270	Homo sapiens	POSITIVE OUTCOME	TRANSCRIPTION FACTOR BINDING SITE	N/A	N/A	N/A	STAT1	6772	NCBI	N/A	N/A	STAT1 experiment-derived sites	hg19	1	chr8	124720359	124720369
OREG0003270	Homo sapiens	POSITIVE OUTCOME	TRANSCRIPTION FACTOR BINDING SITE	N/A	N/A	N/A	STAT1	6772	NCBI	N/A	N/A	STAT1 experiment-derived sites	hg38	1	chr8	123708119	123708129
OREG0003271	Homo sapiens	POSITIVE OUTCOME	TRANSCRIPTION FACTOR BINDING SITE	N/A	N/A	N/A	STAT1	6772	NCBI	N/A	N/A	STAT1 experiment-derived sites	hg18	1	chr7	41535319	41535329
OREG0003271	Homo sapiens	POSITIVE OUTCOME	TRANSCRIPTION FACTOR BINDING SITE	N/A	N/A	N/A	STAT1	6772	NCBI	N/A	N/A	STAT1 experiment-derived sites	hg19	1	chr7	41568794	41568804
OREG0003271	Homo sapiens	POSITIVE OUTCOME	TRANSCRIPTION FACTOR BINDING SITE	N/A	N/A	N/A	STAT1	6772	NCBI	N/A	N/A	STAT1 experiment-derived sites	hg38	1	chr7	41529196	41529206
OREG0003272	Homo sapiens	POSITIVE OUTCOME	TRANSCRIPTION FACTOR BINDING SITE	N/A	N/A	N/A	STAT1	6772	NCBI	N/A	N/A	STAT1 experiment-derived sites	hg18	1	chr10	94040700	94040710
OREG0003272	Homo sapiens	POSITIVE OUTCOME	TRANSCRIPTION FACTOR BINDING SITE	N/A	N/A	N/A	STAT1	6772	NCBI	N/A	N/A	STAT1 experiment-derived sites	hg19	1	chr10	94050720	94050730
OREG0003272	Homo sapiens	POSITIVE OUTCOME	TRANSCRIPTION FACTOR BINDING SITE	N/A	N/A	N/A	STAT1	6772	NCBI	N/A	N/A	STAT1 experiment-derived sites	hg38	1	chr10	92290963	92290973
OREG0003273	Homo sapiens	POSITIVE OUTCOME	TRANSCRIPTION FACTOR BINDING SITE	N/A	N/A	N/A	STAT1	6772	NCBI	N/A	N/A	STAT1 experiment-derived sites	hg18	1	chr3	30387778	30387788
OREG0003273	Homo sapiens	POSITIVE OUTCOME	TRANSCRIPTION FACTOR BINDING SITE	N/A	N/A	N/A	STAT1	6772	NCBI	N/A	N/A	STAT1 experiment-derived sites	hg19	1	chr3	30412774	30412784
OREG0003273	Homo sapiens	POSITIVE OUTCOME	TRANSCRIPTION FACTOR BINDING SITE	N/A	N/A	N/A	STAT1	6772	NCBI	N/A	N/A	STAT1 experiment-derived sites	hg38	1	chr3	30371282	30371292
OREG0003274	Homo sapiens	POSITIVE OUTCOME	TRANSCRIPTION FACTOR BINDING SITE	N/A	N/A	N/A	STAT1	6772	NCBI	N/A	N/A	STAT1 experiment-derived sites	hg18	1	chr7	17566740	17566750
OREG0003274	Homo sapiens	POSITIVE OUTCOME	TRANSCRIPTION FACTOR BINDING SITE	N/A	N/A	N/A	STAT1	6772	NCBI	N/A	N/A	STAT1 experiment-derived sites	hg19	1	chr7	17600215	17600225
OREG0003274	Homo sapiens	POSITIVE OUTCOME	TRANSCRIPTION FACTOR BINDING SITE	N/A	N/A	N/A	STAT1	6772	NCBI	N/A	N/A	STAT1 experiment-derived sites	hg38	1	chr7	17560591	17560601
OREG0003275	Homo sapiens	POSITIVE OUTCOME	TRANSCRIPTION FACTOR BINDING SITE	N/A	N/A	N/A	STAT1	6772	NCBI	N/A	N/A	STAT1 experiment-derived sites	hg18	1	chr10	18374501	18374511
OREG0003275	Homo sapiens	POSITIVE OUTCOME	TRANSCRIPTION FACTOR BINDING SITE	N/A	N/A	N/A	STAT1	6772	NCBI	N/A	N/A	STAT1 experiment-derived sites	hg19	1	chr10	18334495	18334505
OREG0003275	Homo sapiens	POSITIVE OUTCOME	TRANSCRIPTION FACTOR BINDING SITE	N/A	N/A	N/A	STAT1	6772	NCBI	N/A	N/A	STAT1 experiment-derived sites	hg38	1	chr10	18045566	18045576
OREG0003276	Homo sapiens	POSITIVE OUTCOME	TRANSCRIPTION FACTOR BINDING SITE	N/A	N/A	N/A	STAT1	6772	NCBI	N/A	N/A	STAT1 experiment-derived sites	hg18	1	chr1	185645350	185645360
OREG0003276	Homo sapiens	POSITIVE OUTCOME	TRANSCRIPTION FACTOR BINDING SITE	N/A	N/A	N/A	STAT1	6772	NCBI	N/A	N/A	STAT1 experiment-derived sites	hg19	1	chr1	187378727	187378737
OREG0003276	Homo sapiens	POSITIVE OUTCOME	TRANSCRIPTION FACTOR BINDING SITE	N/A	N/A	N/A	STAT1	6772	NCBI	N/A	N/A	STAT1 experiment-derived sites	hg38	1	chr1	187409595	187409605
OREG0003277	Homo sapiens	POSITIVE OUTCOME	TRANSCRIPTION FACTOR BINDING SITE	N/A	N/A	N/A	STAT1	6772	NCBI	N/A	N/A	STAT1 experiment-derived sites	hg18	1	chr6	108954741	108954751
OREG0003277	Homo sapiens	POSITIVE OUTCOME	TRANSCRIPTION FACTOR BINDING SITE	N/A	N/A	N/A	STAT1	6772	NCBI	N/A	N/A	STAT1 experiment-derived sites	hg19	1	chr6	108848048	108848058
OREG0003277	Homo sapiens	POSITIVE OUTCOME	TRANSCRIPTION FACTOR BINDING SITE	N/A	N/A	N/A	STAT1	6772	NCBI	N/A	N/A	STAT1 experiment-derived sites	hg38	1	chr6	108526845	108526855
OREG0003278	Homo sapiens	POSITIVE OUTCOME	TRANSCRIPTION FACTOR BINDING SITE	N/A	N/A	N/A	STAT1	6772	NCBI	N/A	N/A	STAT1 experiment-derived sites	hg18	1	chr13	36334686	36334696
OREG0003278	Homo sapiens	POSITIVE OUTCOME	TRANSCRIPTION FACTOR BINDING SITE	N/A	N/A	N/A	STAT1	6772	NCBI	N/A	N/A	STAT1 experiment-derived sites	hg19	1	chr13	37436686	37436696
OREG0003278	Homo sapiens	POSITIVE OUTCOME	TRANSCRIPTION FACTOR BINDING SITE	N/A	N/A	N/A	STAT1	6772	NCBI	N/A	N/A	STAT1 experiment-derived sites	hg38	1	chr13	36862549	36862559
OREG0003279	Homo sapiens	POSITIVE OUTCOME	TRANSCRIPTION FACTOR BINDING SITE	N/A	N/A	N/A	STAT1	6772	NCBI	N/A	N/A	STAT1 experiment-derived sites	hg18	1	chr4	41066013	41066023
OREG0003279	Homo sapiens	POSITIVE OUTCOME	TRANSCRIPTION FACTOR BINDING SITE	N/A	N/A	N/A	STAT1	6772	NCBI	N/A	N/A	STAT1 experiment-derived sites	hg19	1	chr4	41371256	41371266
OREG0003279	Homo sapiens	POSITIVE OUTCOME	TRANSCRIPTION FACTOR BINDING SITE	N/A	N/A	N/A	STAT1	6772	NCBI	N/A	N/A	STAT1 experiment-derived sites	hg38	1	chr4	41369239	41369249
OREG0003280	Homo sapiens	POSITIVE OUTCOME	TRANSCRIPTION FACTOR BINDING SITE	N/A	N/A	N/A	STAT1	6772	NCBI	N/A	N/A	STAT1 experiment-derived sites	hg18	1	chr8	57835075	57835085
OREG0003280	Homo sapiens	POSITIVE OUTCOME	TRANSCRIPTION FACTOR BINDING SITE	N/A	N/A	N/A	STAT1	6772	NCBI	N/A	N/A	STAT1 experiment-derived sites	hg19	1	chr8	57672521	57672531
OREG0003280	Homo sapiens	POSITIVE OUTCOME	TRANSCRIPTION FACTOR BINDING SITE	N/A	N/A	N/A	STAT1	6772	NCBI	N/A	N/A	STAT1 experiment-derived sites	hg38	1	chr8	56759962	56759972
OREG0003281	Homo sapiens	POSITIVE OUTCOME	TRANSCRIPTION FACTOR BINDING SITE	N/A	N/A	N/A	STAT1	6772	NCBI	N/A	N/A	STAT1 experiment-derived sites	hg18	1	chr1	81397090	81397100
OREG0003281	Homo sapiens	POSITIVE OUTCOME	TRANSCRIPTION FACTOR BINDING SITE	N/A	N/A	N/A	STAT1	6772	NCBI	N/A	N/A	STAT1 experiment-derived sites	hg19	1	chr1	81624502	81624512
OREG0003281	Homo sapiens	POSITIVE OUTCOME	TRANSCRIPTION FACTOR BINDING SITE	N/A	N/A	N/A	STAT1	6772	NCBI	N/A	N/A	STAT1 experiment-derived sites	hg38	1	chr1	81158817	81158827
OREG0003282	Homo sapiens	POSITIVE OUTCOME	TRANSCRIPTION FACTOR BINDING SITE	N/A	N/A	N/A	STAT1	6772	NCBI	N/A	N/A	STAT1 experiment-derived sites	hg18	1	chr14	33582884	33582894
OREG0003282	Homo sapiens	POSITIVE OUTCOME	TRANSCRIPTION FACTOR BINDING SITE	N/A	N/A	N/A	STAT1	6772	NCBI	N/A	N/A	STAT1 experiment-derived sites	hg19	1	chr14	34513133	34513143
OREG0003282	Homo sapiens	POSITIVE OUTCOME	TRANSCRIPTION FACTOR BINDING SITE	N/A	N/A	N/A	STAT1	6772	NCBI	N/A	N/A	STAT1 experiment-derived sites	hg38	1	chr14	34043927	34043937
OREG0003283	Homo sapiens	POSITIVE OUTCOME	TRANSCRIPTION FACTOR BINDING SITE	N/A	N/A	N/A	STAT1	6772	NCBI	N/A	N/A	STAT1 experiment-derived sites	hg18	1	chr2	43005562	43005572
OREG0003283	Homo sapiens	POSITIVE OUTCOME	TRANSCRIPTION FACTOR BINDING SITE	N/A	N/A	N/A	STAT1	6772	NCBI	N/A	N/A	STAT1 experiment-derived sites	hg19	1	chr2	43152058	43152068
OREG0003283	Homo sapiens	POSITIVE OUTCOME	TRANSCRIPTION FACTOR BINDING SITE	N/A	N/A	N/A	STAT1	6772	NCBI	N/A	N/A	STAT1 experiment-derived sites	hg38	1	chr2	42924918	42924928
OREG0003284	Homo sapiens	POSITIVE OUTCOME	TRANSCRIPTION FACTOR BINDING SITE	N/A	N/A	N/A	STAT1	6772	NCBI	N/A	N/A	STAT1 experiment-derived sites	hg18	1	chr14	30598676	30598686
OREG0003284	Homo sapiens	POSITIVE OUTCOME	TRANSCRIPTION FACTOR BINDING SITE	N/A	N/A	N/A	STAT1	6772	NCBI	N/A	N/A	STAT1 experiment-derived sites	hg19	1	chr14	31528925	31528935
OREG0003284	Homo sapiens	POSITIVE OUTCOME	TRANSCRIPTION FACTOR BINDING SITE	N/A	N/A	N/A	STAT1	6772	NCBI	N/A	N/A	STAT1 experiment-derived sites	hg38	1	chr14	31059719	31059729
OREG0003285	Homo sapiens	POSITIVE OUTCOME	TRANSCRIPTION FACTOR BINDING SITE	N/A	N/A	N/A	STAT1	6772	NCBI	N/A	N/A	STAT1 experiment-derived sites	hg18	1	chr17	37760644	37760654
OREG0003285	Homo sapiens	POSITIVE OUTCOME	TRANSCRIPTION FACTOR BINDING SITE	N/A	N/A	N/A	STAT1	6772	NCBI	N/A	N/A	STAT1 experiment-derived sites	hg19	1	chr17	40507118	40507128
OREG0003285	Homo sapiens	POSITIVE OUTCOME	TRANSCRIPTION FACTOR BINDING SITE	N/A	N/A	N/A	STAT1	6772	NCBI	N/A	N/A	STAT1 experiment-derived sites	hg38	1	chr17	42355100	42355110
OREG0003286	Homo sapiens	POSITIVE OUTCOME	TRANSCRIPTION FACTOR BINDING SITE	N/A	N/A	N/A	STAT1	6772	NCBI	N/A	N/A	STAT1 experiment-derived sites	hg18	1	chr1	26819730	26819740
OREG0003286	Homo sapiens	POSITIVE OUTCOME	TRANSCRIPTION FACTOR BINDING SITE	N/A	N/A	N/A	STAT1	6772	NCBI	N/A	N/A	STAT1 experiment-derived sites	hg19	1	chr1	26947143	26947153
OREG0003286	Homo sapiens	POSITIVE OUTCOME	TRANSCRIPTION FACTOR BINDING SITE	N/A	N/A	N/A	STAT1	6772	NCBI	N/A	N/A	STAT1 experiment-derived sites	hg38	1	chr1	26620652	26620662
OREG0003287	Homo sapiens	POSITIVE OUTCOME	TRANSCRIPTION FACTOR BINDING SITE	N/A	N/A	N/A	STAT1	6772	NCBI	N/A	N/A	STAT1 experiment-derived sites	hg18	1	chr1	210878608	210878618
OREG0003287	Homo sapiens	POSITIVE OUTCOME	TRANSCRIPTION FACTOR BINDING SITE	N/A	N/A	N/A	STAT1	6772	NCBI	N/A	N/A	STAT1 experiment-derived sites	hg19	1	chr1	212811985	212811995
OREG0003287	Homo sapiens	POSITIVE OUTCOME	TRANSCRIPTION FACTOR BINDING SITE	N/A	N/A	N/A	STAT1	6772	NCBI	N/A	N/A	STAT1 experiment-derived sites	hg38	1	chr1	212638643	212638653
OREG0003288	Homo sapiens	POSITIVE OUTCOME	TRANSCRIPTION FACTOR BINDING SITE	N/A	N/A	N/A	STAT1	6772	NCBI	N/A	N/A	STAT1 experiment-derived sites	hg18	1	chr6	153097756	153097766
OREG0003288	Homo sapiens	POSITIVE OUTCOME	TRANSCRIPTION FACTOR BINDING SITE	N/A	N/A	N/A	STAT1	6772	NCBI	N/A	N/A	STAT1 experiment-derived sites	hg19	1	chr6	153056063	153056073
OREG0003288	Homo sapiens	POSITIVE OUTCOME	TRANSCRIPTION FACTOR BINDING SITE	N/A	N/A	N/A	STAT1	6772	NCBI	N/A	N/A	STAT1 experiment-derived sites	hg38	1	chr6	152734928	152734938
OREG0003289	Homo sapiens	POSITIVE OUTCOME	TRANSCRIPTION FACTOR BINDING SITE	N/A	N/A	N/A	STAT1	6772	NCBI	N/A	N/A	STAT1 experiment-derived sites	hg18	1	chr1	161331240	161331250
OREG0003289	Homo sapiens	POSITIVE OUTCOME	TRANSCRIPTION FACTOR BINDING SITE	N/A	N/A	N/A	STAT1	6772	NCBI	N/A	N/A	STAT1 experiment-derived sites	hg19	1	chr1	163064616	163064626
OREG0003289	Homo sapiens	POSITIVE OUTCOME	TRANSCRIPTION FACTOR BINDING SITE	N/A	N/A	N/A	STAT1	6772	NCBI	N/A	N/A	STAT1 experiment-derived sites	hg38	1	chr1	163094826	163094836
OREG0003290	Homo sapiens	POSITIVE OUTCOME	TRANSCRIPTION FACTOR BINDING SITE	N/A	N/A	N/A	STAT1	6772	NCBI	N/A	N/A	STAT1 experiment-derived sites	hg18	1	chr5	59077013	59077023
OREG0003290	Homo sapiens	POSITIVE OUTCOME	TRANSCRIPTION FACTOR BINDING SITE	N/A	N/A	N/A	STAT1	6772	NCBI	N/A	N/A	STAT1 experiment-derived sites	hg19	1	chr5	59041256	59041266
OREG0003290	Homo sapiens	POSITIVE OUTCOME	TRANSCRIPTION FACTOR BINDING SITE	N/A	N/A	N/A	STAT1	6772	NCBI	N/A	N/A	STAT1 experiment-derived sites	hg38	1	chr5	59745430	59745440
OREG0003291	Homo sapiens	POSITIVE OUTCOME	TRANSCRIPTION FACTOR BINDING SITE	N/A	N/A	N/A	STAT1	6772	NCBI	N/A	N/A	STAT1 experiment-derived sites	hg18	1	chr11	8793110	8793120
OREG0003291	Homo sapiens	POSITIVE OUTCOME	TRANSCRIPTION FACTOR BINDING SITE	N/A	N/A	N/A	STAT1	6772	NCBI	N/A	N/A	STAT1 experiment-derived sites	hg19	1	chr11	8836534	8836544
OREG0003291	Homo sapiens	POSITIVE OUTCOME	TRANSCRIPTION FACTOR BINDING SITE	N/A	N/A	N/A	STAT1	6772	NCBI	N/A	N/A	STAT1 experiment-derived sites	hg38	1	chr11	8814987	8814997
OREG0003292	Homo sapiens	POSITIVE OUTCOME	TRANSCRIPTION FACTOR BINDING SITE	N/A	N/A	N/A	STAT1	6772	NCBI	N/A	N/A	STAT1 experiment-derived sites	hg18	1	chr7	104440924	104440934
OREG0003292	Homo sapiens	POSITIVE OUTCOME	TRANSCRIPTION FACTOR BINDING SITE	N/A	N/A	N/A	STAT1	6772	NCBI	N/A	N/A	STAT1 experiment-derived sites	hg19	1	chr7	104653688	104653698
OREG0003292	Homo sapiens	POSITIVE OUTCOME	TRANSCRIPTION FACTOR BINDING SITE	N/A	N/A	N/A	STAT1	6772	NCBI	N/A	N/A	STAT1 experiment-derived sites	hg38	1	chr7	105013241	105013251
OREG0003293	Homo sapiens	POSITIVE OUTCOME	TRANSCRIPTION FACTOR BINDING SITE	N/A	N/A	N/A	STAT1	6772	NCBI	N/A	N/A	STAT1 experiment-derived sites	hg18	1	chr8	24880918	24880928
OREG0003293	Homo sapiens	POSITIVE OUTCOME	TRANSCRIPTION FACTOR BINDING SITE	N/A	N/A	N/A	STAT1	6772	NCBI	N/A	N/A	STAT1 experiment-derived sites	hg19	1	chr8	24825001	24825011
OREG0003293	Homo sapiens	POSITIVE OUTCOME	TRANSCRIPTION FACTOR BINDING SITE	N/A	N/A	N/A	STAT1	6772	NCBI	N/A	N/A	STAT1 experiment-derived sites	hg38	1	chr8	24967487	24967497
OREG0003294	Homo sapiens	POSITIVE OUTCOME	TRANSCRIPTION FACTOR BINDING SITE	N/A	N/A	N/A	STAT1	6772	NCBI	N/A	N/A	STAT1 experiment-derived sites	hg18	1	chr19	52305649	52305659
OREG0003294	Homo sapiens	POSITIVE OUTCOME	TRANSCRIPTION FACTOR BINDING SITE	N/A	N/A	N/A	STAT1	6772	NCBI	N/A	N/A	STAT1 experiment-derived sites	hg19	1	chr19	47613809	47613819
OREG0003294	Homo sapiens	POSITIVE OUTCOME	TRANSCRIPTION FACTOR BINDING SITE	N/A	N/A	N/A	STAT1	6772	NCBI	N/A	N/A	STAT1 experiment-derived sites	hg38	1	chr19	47110552	47110562
OREG0003295	Homo sapiens	POSITIVE OUTCOME	TRANSCRIPTION FACTOR BINDING SITE	N/A	N/A	N/A	STAT1	6772	NCBI	N/A	N/A	STAT1 experiment-derived sites	hg18	1	chr1	56306736	56306746
OREG0003295	Homo sapiens	POSITIVE OUTCOME	TRANSCRIPTION FACTOR BINDING SITE	N/A	N/A	N/A	STAT1	6772	NCBI	N/A	N/A	STAT1 experiment-derived sites	hg19	1	chr1	56534148	56534158
OREG0003295	Homo sapiens	POSITIVE OUTCOME	TRANSCRIPTION FACTOR BINDING SITE	N/A	N/A	N/A	STAT1	6772	NCBI	N/A	N/A	STAT1 experiment-derived sites	hg38	1	chr1	56068475	56068485
OREG0003296	Homo sapiens	POSITIVE OUTCOME	TRANSCRIPTION FACTOR BINDING SITE	N/A	N/A	N/A	STAT1	6772	NCBI	N/A	N/A	STAT1 experiment-derived sites	hg18	1	chr10	99019081	99019091
OREG0003296	Homo sapiens	POSITIVE OUTCOME	TRANSCRIPTION FACTOR BINDING SITE	N/A	N/A	N/A	STAT1	6772	NCBI	N/A	N/A	STAT1 experiment-derived sites	hg19	1	chr10	99029091	99029101
OREG0003296	Homo sapiens	POSITIVE OUTCOME	TRANSCRIPTION FACTOR BINDING SITE	N/A	N/A	N/A	STAT1	6772	NCBI	N/A	N/A	STAT1 experiment-derived sites	hg38	1	chr10	97269334	97269344
OREG0003297	Homo sapiens	POSITIVE OUTCOME	TRANSCRIPTION FACTOR BINDING SITE	N/A	N/A	N/A	STAT1	6772	NCBI	N/A	N/A	STAT1 experiment-derived sites	hg18	1	chr8	128251490	128251500
OREG0003297	Homo sapiens	POSITIVE OUTCOME	TRANSCRIPTION FACTOR BINDING SITE	N/A	N/A	N/A	STAT1	6772	NCBI	N/A	N/A	STAT1 experiment-derived sites	hg19	1	chr8	128182308	128182318
OREG0003297	Homo sapiens	POSITIVE OUTCOME	TRANSCRIPTION FACTOR BINDING SITE	N/A	N/A	N/A	STAT1	6772	NCBI	N/A	N/A	STAT1 experiment-derived sites	hg38	1	chr8	127170063	127170073
OREG0003298	Homo sapiens	POSITIVE OUTCOME	TRANSCRIPTION FACTOR BINDING SITE	N/A	N/A	N/A	STAT1	6772	NCBI	N/A	N/A	STAT1 experiment-derived sites	hg18	1	chr16	19615356	19615366
OREG0003298	Homo sapiens	POSITIVE OUTCOME	TRANSCRIPTION FACTOR BINDING SITE	N/A	N/A	N/A	STAT1	6772	NCBI	N/A	N/A	STAT1 experiment-derived sites	hg19	1	chr16	19707855	19707865
OREG0003298	Homo sapiens	POSITIVE OUTCOME	TRANSCRIPTION FACTOR BINDING SITE	N/A	N/A	N/A	STAT1	6772	NCBI	N/A	N/A	STAT1 experiment-derived sites	hg38	1	chr16	19696533	19696543
OREG0003299	Homo sapiens	POSITIVE OUTCOME	TRANSCRIPTION FACTOR BINDING SITE	N/A	N/A	N/A	STAT1	6772	NCBI	N/A	N/A	STAT1 experiment-derived sites	hg18	1	chr11	3838824	3838834
OREG0003299	Homo sapiens	POSITIVE OUTCOME	TRANSCRIPTION FACTOR BINDING SITE	N/A	N/A	N/A	STAT1	6772	NCBI	N/A	N/A	STAT1 experiment-derived sites	hg19	1	chr11	3882248	3882258
OREG0003299	Homo sapiens	POSITIVE OUTCOME	TRANSCRIPTION FACTOR BINDING SITE	N/A	N/A	N/A	STAT1	6772	NCBI	N/A	N/A	STAT1 experiment-derived sites	hg38	1	chr11	3861018	3861028
OREG0003300	Homo sapiens	POSITIVE OUTCOME	TRANSCRIPTION FACTOR BINDING SITE	N/A	N/A	N/A	STAT1	6772	NCBI	N/A	N/A	STAT1 experiment-derived sites	hg18	1	chr3	14864604	14864614
OREG0003300	Homo sapiens	POSITIVE OUTCOME	TRANSCRIPTION FACTOR BINDING SITE	N/A	N/A	N/A	STAT1	6772	NCBI	N/A	N/A	STAT1 experiment-derived sites	hg19	1	chr3	14889600	14889610
OREG0003300	Homo sapiens	POSITIVE OUTCOME	TRANSCRIPTION FACTOR BINDING SITE	N/A	N/A	N/A	STAT1	6772	NCBI	N/A	N/A	STAT1 experiment-derived sites	hg38	1	chr3	14848093	14848103
OREG0003301	Homo sapiens	POSITIVE OUTCOME	TRANSCRIPTION FACTOR BINDING SITE	N/A	N/A	N/A	STAT1	6772	NCBI	N/A	N/A	STAT1 experiment-derived sites	hg18	1	chr6	81290321	81290331
OREG0003301	Homo sapiens	POSITIVE OUTCOME	TRANSCRIPTION FACTOR BINDING SITE	N/A	N/A	N/A	STAT1	6772	NCBI	N/A	N/A	STAT1 experiment-derived sites	hg19	1	chr6	81233602	81233612
OREG0003301	Homo sapiens	POSITIVE OUTCOME	TRANSCRIPTION FACTOR BINDING SITE	N/A	N/A	N/A	STAT1	6772	NCBI	N/A	N/A	STAT1 experiment-derived sites	hg38	1	chr6	80523885	80523895
OREG0003302	Homo sapiens	POSITIVE OUTCOME	TRANSCRIPTION FACTOR BINDING SITE	N/A	N/A	N/A	STAT1	6772	NCBI	N/A	N/A	STAT1 experiment-derived sites	hg18	1	chr8	119137865	119137875
OREG0003302	Homo sapiens	POSITIVE OUTCOME	TRANSCRIPTION FACTOR BINDING SITE	N/A	N/A	N/A	STAT1	6772	NCBI	N/A	N/A	STAT1 experiment-derived sites	hg19	1	chr8	119068684	119068694
OREG0003302	Homo sapiens	POSITIVE OUTCOME	TRANSCRIPTION FACTOR BINDING SITE	N/A	N/A	N/A	STAT1	6772	NCBI	N/A	N/A	STAT1 experiment-derived sites	hg38	1	chr8	118056445	118056455
OREG0003303	Homo sapiens	POSITIVE OUTCOME	TRANSCRIPTION FACTOR BINDING SITE	N/A	N/A	N/A	STAT1	6772	NCBI	N/A	N/A	STAT1 experiment-derived sites	hg18	1	chr16	52324053	52324063
OREG0003303	Homo sapiens	POSITIVE OUTCOME	TRANSCRIPTION FACTOR BINDING SITE	N/A	N/A	N/A	STAT1	6772	NCBI	N/A	N/A	STAT1 experiment-derived sites	hg19	1	chr16	53766552	53766562
OREG0003303	Homo sapiens	POSITIVE OUTCOME	TRANSCRIPTION FACTOR BINDING SITE	N/A	N/A	N/A	STAT1	6772	NCBI	N/A	N/A	STAT1 experiment-derived sites	hg38	1	chr16	53732640	53732650
OREG0003304	Homo sapiens	POSITIVE OUTCOME	TRANSCRIPTION FACTOR BINDING SITE	N/A	N/A	N/A	STAT1	6772	NCBI	N/A	N/A	STAT1 experiment-derived sites	hg18	1	chr9	111151589	111151599
OREG0003304	Homo sapiens	POSITIVE OUTCOME	TRANSCRIPTION FACTOR BINDING SITE	N/A	N/A	N/A	STAT1	6772	NCBI	N/A	N/A	STAT1 experiment-derived sites	hg19	1	chr9	112111768	112111778
OREG0003304	Homo sapiens	POSITIVE OUTCOME	TRANSCRIPTION FACTOR BINDING SITE	N/A	N/A	N/A	STAT1	6772	NCBI	N/A	N/A	STAT1 experiment-derived sites	hg38	1	chr9	109349488	109349498
OREG0003305	Mus musculus	POSITIVE OUTCOME	TRANSCRIPTION FACTOR BINDING SITE	Hnf4a	15378	NCBI	Hnf4a	15378	NCBI	N/A	N/A	N/A	mm10	1	chr2	163540782	163540794
OREG0003305	Mus musculus	POSITIVE OUTCOME	TRANSCRIPTION FACTOR BINDING SITE	Hnf4a	15378	NCBI	Hnf4a	15378	NCBI	N/A	N/A	N/A	mm8	1	chr2	163232223	163232235
OREG0003305	Mus musculus	POSITIVE OUTCOME	TRANSCRIPTION FACTOR BINDING SITE	Hnf4a	15378	NCBI	Hnf4a	15378	NCBI	N/A	N/A	N/A	mm9	1	chr2	163366518	163366530
OREG0003306	Mus musculus	POSITIVE OUTCOME	TRANSCRIPTION FACTOR BINDING SITE	G6pc	14377	NCBI	Hnf4a	15378	NCBI	N/A	N/A	N/A	mm10	1	chr11	101367054	101367066
OREG0003306	Mus musculus	POSITIVE OUTCOME	TRANSCRIPTION FACTOR BINDING SITE	G6pc	14377	NCBI	Hnf4a	15378	NCBI	N/A	N/A	N/A	mm8	1	chr11	101183144	101183156
OREG0003306	Mus musculus	POSITIVE OUTCOME	TRANSCRIPTION FACTOR BINDING SITE	G6pc	14377	NCBI	Hnf4a	15378	NCBI	N/A	N/A	N/A	mm9	1	chr11	101228368	101228380
OREG0003307	Homo sapiens	POSITIVE OUTCOME	TRANSCRIPTION FACTOR BINDING SITE	ADAR	103	NCBI	STAT1	6772	NCBI	N/A	N/A	STAT1 literature-derived sites	hg18	-1	chr1	152847293	152847304
OREG0003307	Homo sapiens	POSITIVE OUTCOME	TRANSCRIPTION FACTOR BINDING SITE	ADAR	103	NCBI	STAT1	6772	NCBI	N/A	N/A	STAT1 literature-derived sites	hg19	-1	chr1	154580669	154580680
OREG0003307	Homo sapiens	POSITIVE OUTCOME	TRANSCRIPTION FACTOR BINDING SITE	ADAR	103	NCBI	STAT1	6772	NCBI	N/A	N/A	STAT1 literature-derived sites	hg38	-1	chr1	154608193	154608204
OREG0003308	Homo sapiens	POSITIVE OUTCOME	TRANSCRIPTION FACTOR BINDING SITE	GBP1	2633	NCBI	STAT1	6772	NCBI	N/A	N/A	STAT1 literature-derived sites	hg18	-1	chr1	89303581	89303597
OREG0003309	Homo sapiens	POSITIVE OUTCOME	TRANSCRIPTION FACTOR BINDING SITE	IFIT1	3434	NCBI	STAT1	6772	NCBI	N/A	N/A	STAT1 literature-derived sites	hg18	1	chr10	91142241	91142255
OREG0003309	Homo sapiens	POSITIVE OUTCOME	TRANSCRIPTION FACTOR BINDING SITE	IFIT1	3434	NCBI	STAT1	6772	NCBI	N/A	N/A	STAT1 literature-derived sites	hg19	1	chr10	91152261	91152275
OREG0003309	Homo sapiens	POSITIVE OUTCOME	TRANSCRIPTION FACTOR BINDING SITE	IFIT1	3434	NCBI	STAT1	6772	NCBI	N/A	N/A	STAT1 literature-derived sites	hg38	1	chr10	89392504	89392518
OREG0003310	Homo sapiens	POSITIVE OUTCOME	TRANSCRIPTION FACTOR BINDING SITE	IFITM1	8519	NCBI	STAT1	ENSG00000115415	ENSEMBL	N/A	N/A	STAT1 literature-derived sites	hg18	1	chr11	303999	304011
OREG0003310	Homo sapiens	POSITIVE OUTCOME	TRANSCRIPTION FACTOR BINDING SITE	IFITM1	8519	NCBI	STAT1	ENSG00000115415	ENSEMBL	N/A	N/A	STAT1 literature-derived sites	hg19	1	chr11	313999	314011
OREG0003310	Homo sapiens	POSITIVE OUTCOME	TRANSCRIPTION FACTOR BINDING SITE	IFITM1	8519	NCBI	STAT1	ENSG00000115415	ENSEMBL	N/A	N/A	STAT1 literature-derived sites	hg38	1	chr11	313999	314011
OREG0003311	Homo sapiens	POSITIVE OUTCOME	TRANSCRIPTION FACTOR BINDING SITE	OAS1	4938	NCBI	STAT1	6772	NCBI	N/A	N/A	STAT1 literature-derived sites	hg18	1	chr12	111829130	111829144
OREG0003311	Homo sapiens	POSITIVE OUTCOME	TRANSCRIPTION FACTOR BINDING SITE	OAS1	4938	NCBI	STAT1	6772	NCBI	N/A	N/A	STAT1 literature-derived sites	hg19	1	chr12	113344747	113344761
OREG0003311	Homo sapiens	POSITIVE OUTCOME	TRANSCRIPTION FACTOR BINDING SITE	OAS1	4938	NCBI	STAT1	6772	NCBI	N/A	N/A	STAT1 literature-derived sites	hg38	1	chr12	112906942	112906956
OREG0003312	Homo sapiens	POSITIVE OUTCOME	TRANSCRIPTION FACTOR BINDING SITE	WARS	7453	NCBI	STAT1	6772	NCBI	N/A	N/A	STAT1 literature-derived sites	hg18	1	chr14	99911570	99911580
OREG0003312	Homo sapiens	POSITIVE OUTCOME	TRANSCRIPTION FACTOR BINDING SITE	WARS	7453	NCBI	STAT1	6772	NCBI	N/A	N/A	STAT1 literature-derived sites	hg19	1	chr14	100841817	100841827
OREG0003312	Homo sapiens	POSITIVE OUTCOME	TRANSCRIPTION FACTOR BINDING SITE	WARS	7453	NCBI	STAT1	6772	NCBI	N/A	N/A	STAT1 literature-derived sites	hg38	1	chr14	100375480	100375490
OREG0003313	Mus musculus	POSITIVE OUTCOME	TRANSCRIPTION FACTOR BINDING SITE	Hnf4a	15378	NCBI	Foxa2	15376	NCBI	N/A	N/A	N/A	mm10	1	chr2	163540730	163540743
OREG0003313	Mus musculus	POSITIVE OUTCOME	TRANSCRIPTION FACTOR BINDING SITE	Hnf4a	15378	NCBI	Foxa2	15376	NCBI	N/A	N/A	N/A	mm8	1	chr2	163232171	163232184
OREG0003313	Mus musculus	POSITIVE OUTCOME	TRANSCRIPTION FACTOR BINDING SITE	Hnf4a	15378	NCBI	Foxa2	15376	NCBI	N/A	N/A	N/A	mm9	1	chr2	163366466	163366479
OREG0003314	Homo sapiens	POSITIVE OUTCOME	TRANSCRIPTION FACTOR BINDING SITE	SERPINA3	12	NCBI	STAT1	6772	NCBI	N/A	N/A	STAT1 literature-derived sites	hg18	1	chr14	94148356	94148364
OREG0003314	Homo sapiens	POSITIVE OUTCOME	TRANSCRIPTION FACTOR BINDING SITE	SERPINA3	12	NCBI	STAT1	6772	NCBI	N/A	N/A	STAT1 literature-derived sites	hg19	1	chr14	95078603	95078611
OREG0003314	Homo sapiens	POSITIVE OUTCOME	TRANSCRIPTION FACTOR BINDING SITE	SERPINA3	12	NCBI	STAT1	6772	NCBI	N/A	N/A	STAT1 literature-derived sites	hg38	1	chr14	94612266	94612274
OREG0003317	Homo sapiens	POSITIVE OUTCOME	TRANSCRIPTION FACTOR BINDING SITE	ISG20	3669	NCBI	STAT1	6772	NCBI	N/A	N/A	STAT1 literature-derived sites	hg18	1	chr15	86983181	86983193
OREG0003317	Homo sapiens	POSITIVE OUTCOME	TRANSCRIPTION FACTOR BINDING SITE	ISG20	3669	NCBI	STAT1	6772	NCBI	N/A	N/A	STAT1 literature-derived sites	hg19	1	chr15	89182177	89182189
OREG0003317	Homo sapiens	POSITIVE OUTCOME	TRANSCRIPTION FACTOR BINDING SITE	ISG20	3669	NCBI	STAT1	6772	NCBI	N/A	N/A	STAT1 literature-derived sites	hg38	1	chr15	88638946	88638958
OREG0003318	Homo sapiens	POSITIVE OUTCOME	TRANSCRIPTION FACTOR BINDING SITE	NOS2	4843	NCBI	STAT1	6772	NCBI	N/A	N/A	STAT1 literature-derived sites	hg18	1	chr17	23156879	23156889
OREG0003318	Homo sapiens	POSITIVE OUTCOME	TRANSCRIPTION FACTOR BINDING SITE	NOS2	4843	NCBI	STAT1	6772	NCBI	N/A	N/A	STAT1 literature-derived sites	hg19	1	chr17	26132752	26132762
OREG0003318	Homo sapiens	POSITIVE OUTCOME	TRANSCRIPTION FACTOR BINDING SITE	NOS2	4843	NCBI	STAT1	6772	NCBI	N/A	N/A	STAT1 literature-derived sites	hg38	1	chr17	27805726	27805736
OREG0003319	Homo sapiens	POSITIVE OUTCOME	TRANSCRIPTION FACTOR BINDING SITE	NOS2	4843	NCBI	STAT1	6772	NCBI	N/A	N/A	STAT1 literature-derived sites	hg18	1	chr17	23157469	23157479
OREG0003319	Homo sapiens	POSITIVE OUTCOME	TRANSCRIPTION FACTOR BINDING SITE	NOS2	4843	NCBI	STAT1	6772	NCBI	N/A	N/A	STAT1 literature-derived sites	hg19	1	chr17	26133342	26133352
OREG0003319	Homo sapiens	POSITIVE OUTCOME	TRANSCRIPTION FACTOR BINDING SITE	NOS2	4843	NCBI	STAT1	6772	NCBI	N/A	N/A	STAT1 literature-derived sites	hg38	1	chr17	27806316	27806326
OREG0003320	Homo sapiens	POSITIVE OUTCOME	TRANSCRIPTION FACTOR BINDING SITE	CCL2	6347	NCBI	STAT1	6772	NCBI	N/A	N/A	STAT1 literature-derived sites	hg18	1	chr17	29606269	29606279
OREG0003320	Homo sapiens	POSITIVE OUTCOME	TRANSCRIPTION FACTOR BINDING SITE	CCL2	6347	NCBI	STAT1	6772	NCBI	N/A	N/A	STAT1 literature-derived sites	hg19	1	chr17	32582156	32582166
OREG0003320	Homo sapiens	POSITIVE OUTCOME	TRANSCRIPTION FACTOR BINDING SITE	CCL2	6347	NCBI	STAT1	6772	NCBI	N/A	N/A	STAT1 literature-derived sites	hg38	1	chr17	34255137	34255147
OREG0003321	Homo sapiens	POSITIVE OUTCOME	TRANSCRIPTION FACTOR BINDING SITE	CD40	958	NCBI	STAT1	6772	NCBI	N/A	N/A	STAT1 literature-derived sites	hg18	1	chr20	44179856	44179866
OREG0003321	Homo sapiens	POSITIVE OUTCOME	TRANSCRIPTION FACTOR BINDING SITE	CD40	958	NCBI	STAT1	6772	NCBI	N/A	N/A	STAT1 literature-derived sites	hg19	1	chr20	44746449	44746459
OREG0003321	Homo sapiens	POSITIVE OUTCOME	TRANSCRIPTION FACTOR BINDING SITE	CD40	958	NCBI	STAT1	6772	NCBI	N/A	N/A	STAT1 literature-derived sites	hg38	1	chr20	46117810	46117820
OREG0003322	Homo sapiens	POSITIVE OUTCOME	TRANSCRIPTION FACTOR BINDING SITE	CD86	942	NCBI	STAT1	6772	NCBI	N/A	N/A	STAT1 literature-derived sites	hg18	1	chr3	123255751	123255761
OREG0003322	Homo sapiens	POSITIVE OUTCOME	TRANSCRIPTION FACTOR BINDING SITE	CD86	942	NCBI	STAT1	6772	NCBI	N/A	N/A	STAT1 literature-derived sites	hg19	1	chr3	121773061	121773071
OREG0003322	Homo sapiens	POSITIVE OUTCOME	TRANSCRIPTION FACTOR BINDING SITE	CD86	942	NCBI	STAT1	6772	NCBI	N/A	N/A	STAT1 literature-derived sites	hg38	1	chr3	122054214	122054224
OREG0003323	Homo sapiens	POSITIVE OUTCOME	TRANSCRIPTION FACTOR BINDING SITE	CD86	942	NCBI	STAT1	6772	NCBI	N/A	N/A	STAT1 literature-derived sites	hg18	1	chr3	123255801	123255811
OREG0003323	Homo sapiens	POSITIVE OUTCOME	TRANSCRIPTION FACTOR BINDING SITE	CD86	942	NCBI	STAT1	6772	NCBI	N/A	N/A	STAT1 literature-derived sites	hg19	1	chr3	121773111	121773121
OREG0003323	Homo sapiens	POSITIVE OUTCOME	TRANSCRIPTION FACTOR BINDING SITE	CD86	942	NCBI	STAT1	6772	NCBI	N/A	N/A	STAT1 literature-derived sites	hg38	1	chr3	122054264	122054274
OREG0003324	Homo sapiens	POSITIVE OUTCOME	TRANSCRIPTION FACTOR BINDING SITE	IL6ST	3572	NCBI	STAT1	6772	NCBI	N/A	N/A	STAT1 literature-derived sites	hg18	1	chr5	55326756	55326766
OREG0003324	Homo sapiens	POSITIVE OUTCOME	TRANSCRIPTION FACTOR BINDING SITE	IL6ST	3572	NCBI	STAT1	6772	NCBI	N/A	N/A	STAT1 literature-derived sites	hg19	1	chr5	55290999	55291009
OREG0003324	Homo sapiens	POSITIVE OUTCOME	TRANSCRIPTION FACTOR BINDING SITE	IL6ST	3572	NCBI	STAT1	6772	NCBI	N/A	N/A	STAT1 literature-derived sites	hg38	1	chr5	55995171	55995181
OREG0003326	Homo sapiens	POSITIVE OUTCOME	TRANSCRIPTION FACTOR BINDING SITE	CIITA	4261	NCBI	STAT1	6772	NCBI	N/A	N/A	STAT1 literature-derived sites	hg18	1	chr16	10880183	10880193
OREG0003326	Homo sapiens	POSITIVE OUTCOME	TRANSCRIPTION FACTOR BINDING SITE	CIITA	4261	NCBI	STAT1	6772	NCBI	N/A	N/A	STAT1 literature-derived sites	hg19	1	chr16	10972682	10972692
OREG0003326	Homo sapiens	POSITIVE OUTCOME	TRANSCRIPTION FACTOR BINDING SITE	CIITA	4261	NCBI	STAT1	6772	NCBI	N/A	N/A	STAT1 literature-derived sites	hg38	1	chr16	10878825	10878835
OREG0003328	Homo sapiens	POSITIVE OUTCOME	TRANSCRIPTION FACTOR BINDING SITE	HLA-E	3133	NCBI	STAT1	6772	NCBI	N/A	N/A	STAT1 literature-derived sites	hg18	1	chr6	30565088	30565098
OREG0003329	Homo sapiens	POSITIVE OUTCOME	TRANSCRIPTION FACTOR BINDING SITE	HLA-E	3133	NCBI	STAT1	6772	NCBI	N/A	N/A	STAT1 literature-derived sites	hg18	1	chr6	30565104	30565118
OREG0003330	Mus musculus	POSITIVE OUTCOME	TRANSCRIPTION FACTOR BINDING SITE	Hhex	15242	NCBI	Foxa2	15376	NCBI	N/A	N/A	N/A	mm10	1	chr19	37434807	37434816
OREG0003330	Mus musculus	POSITIVE OUTCOME	TRANSCRIPTION FACTOR BINDING SITE	Hhex	15242	NCBI	Foxa2	15376	NCBI	N/A	N/A	N/A	mm8	1	chr19	37499951	37499960
OREG0003330	Mus musculus	POSITIVE OUTCOME	TRANSCRIPTION FACTOR BINDING SITE	Hhex	15242	NCBI	Foxa2	15376	NCBI	N/A	N/A	N/A	mm9	1	chr19	37509297	37509306
OREG0003331	Homo sapiens	POSITIVE OUTCOME	TRANSCRIPTION FACTOR BINDING SITE	CFB	629	NCBI	STAT1	6772	NCBI	N/A	N/A	STAT1 literature-derived sites	hg18	1	chr6	32021708	32021722
OREG0003332	Mus musculus	POSITIVE OUTCOME	TRANSCRIPTION FACTOR BINDING SITE	Foxa2	15376	NCBI	Foxa2	15376	NCBI	N/A	N/A	N/A	mm10	-1	chr2	148047132	148047145
OREG0003332	Mus musculus	POSITIVE OUTCOME	TRANSCRIPTION FACTOR BINDING SITE	Foxa2	15376	NCBI	Foxa2	15376	NCBI	N/A	N/A	N/A	mm8	-1	chr2	147738573	147738586
OREG0003332	Mus musculus	POSITIVE OUTCOME	TRANSCRIPTION FACTOR BINDING SITE	Foxa2	15376	NCBI	Foxa2	15376	NCBI	N/A	N/A	N/A	mm9	-1	chr2	147872868	147872881
OREG0003333	Homo sapiens	POSITIVE OUTCOME	TRANSCRIPTION FACTOR BINDING SITE	IFI6	2537	NCBI	STAT1	6772	NCBI	N/A	N/A	STAT1 literature-derived sites	hg18	1	chr1	27871393	27871407
OREG0003333	Homo sapiens	POSITIVE OUTCOME	TRANSCRIPTION FACTOR BINDING SITE	IFI6	2537	NCBI	STAT1	6772	NCBI	N/A	N/A	STAT1 literature-derived sites	hg19	1	chr1	27998806	27998820
OREG0003333	Homo sapiens	POSITIVE OUTCOME	TRANSCRIPTION FACTOR BINDING SITE	IFI6	2537	NCBI	STAT1	6772	NCBI	N/A	N/A	STAT1 literature-derived sites	hg38	1	chr1	27672295	27672309
OREG0003334	Homo sapiens	POSITIVE OUTCOME	TRANSCRIPTION FACTOR BINDING SITE	IFI6	2537	NCBI	STAT1	6772	NCBI	N/A	N/A	STAT1 literature-derived sites	hg18	1	chr1	27871434	27871448
OREG0003334	Homo sapiens	POSITIVE OUTCOME	TRANSCRIPTION FACTOR BINDING SITE	IFI6	2537	NCBI	STAT1	6772	NCBI	N/A	N/A	STAT1 literature-derived sites	hg19	1	chr1	27998847	27998861
OREG0003334	Homo sapiens	POSITIVE OUTCOME	TRANSCRIPTION FACTOR BINDING SITE	IFI6	2537	NCBI	STAT1	6772	NCBI	N/A	N/A	STAT1 literature-derived sites	hg38	1	chr1	27672336	27672350
OREG0003336	Homo sapiens	POSITIVE OUTCOME	TRANSCRIPTION FACTOR BINDING SITE	ISG15	9636	NCBI	STAT1	6772	NCBI	N/A	N/A	STAT1 literature-derived sites	hg18	1	chr1	938631	938645
OREG0003336	Homo sapiens	POSITIVE OUTCOME	TRANSCRIPTION FACTOR BINDING SITE	ISG15	9636	NCBI	STAT1	6772	NCBI	N/A	N/A	STAT1 literature-derived sites	hg19	1	chr1	948768	948782
OREG0003336	Homo sapiens	POSITIVE OUTCOME	TRANSCRIPTION FACTOR BINDING SITE	ISG15	9636	NCBI	STAT1	6772	NCBI	N/A	N/A	STAT1 literature-derived sites	hg38	1	chr1	1013388	1013402
OREG0003337	Homo sapiens	POSITIVE OUTCOME	TRANSCRIPTION FACTOR BINDING SITE	FCGR1A	2209	NCBI	STAT1	6772	NCBI	N/A	N/A	STAT1 literature-derived sites	hg18	1	chr1	148020781	148020790
OREG0003339	Homo sapiens	POSITIVE OUTCOME	TRANSCRIPTION FACTOR BINDING SITE	IDO1	3620	NCBI	STAT1	6772	NCBI	N/A	N/A	STAT1 literature-derived sites	hg18	1	chr8	39889441	39889454
OREG0003340	Homo sapiens	POSITIVE OUTCOME	TRANSCRIPTION FACTOR BINDING SITE	IRF1	3659	NCBI	STAT1	6772	NCBI	N/A	N/A	STAT1 literature-derived sites	hg18	1	chr5	131854479	131854489
OREG0003340	Homo sapiens	POSITIVE OUTCOME	TRANSCRIPTION FACTOR BINDING SITE	IRF1	3659	NCBI	STAT1	6772	NCBI	N/A	N/A	STAT1 literature-derived sites	hg19	1	chr5	131826580	131826590
OREG0003340	Homo sapiens	POSITIVE OUTCOME	TRANSCRIPTION FACTOR BINDING SITE	IRF1	3659	NCBI	STAT1	6772	NCBI	N/A	N/A	STAT1 literature-derived sites	hg38	1	chr5	132490888	132490898
OREG0003342	Homo sapiens	POSITIVE OUTCOME	TRANSCRIPTION FACTOR BINDING SITE	ICAM1	3383	NCBI	STAT1	6772	NCBI	N/A	N/A	STAT1 literature-derived sites	hg18	1	chr19	10242721	10242730
OREG0003342	Homo sapiens	POSITIVE OUTCOME	TRANSCRIPTION FACTOR BINDING SITE	ICAM1	3383	NCBI	STAT1	6772	NCBI	N/A	N/A	STAT1 literature-derived sites	hg19	1	chr19	10381721	10381730
OREG0003342	Homo sapiens	POSITIVE OUTCOME	TRANSCRIPTION FACTOR BINDING SITE	ICAM1	3383	NCBI	STAT1	6772	NCBI	N/A	N/A	STAT1 literature-derived sites	hg38	1	chr19	10271045	10271054
OREG0003343	Homo sapiens	POSITIVE OUTCOME	TRANSCRIPTION FACTOR BINDING SITE	CSF1	1435	NCBI	STAT1	6772	NCBI	N/A	N/A	STAT1 literature-derived sites	hg18	1	chr1	110254933	110254942
OREG0003343	Homo sapiens	POSITIVE OUTCOME	TRANSCRIPTION FACTOR BINDING SITE	CSF1	1435	NCBI	STAT1	6772	NCBI	N/A	N/A	STAT1 literature-derived sites	hg19	1	chr1	110453410	110453419
OREG0003343	Homo sapiens	POSITIVE OUTCOME	TRANSCRIPTION FACTOR BINDING SITE	CSF1	1435	NCBI	STAT1	6772	NCBI	N/A	N/A	STAT1 literature-derived sites	hg38	1	chr1	109910788	109910797
OREG0003344	Homo sapiens	POSITIVE OUTCOME	TRANSCRIPTION FACTOR BINDING SITE	IFITM3	10410	NCBI	STAT1	6772	NCBI	N/A	N/A	STAT1 literature-derived sites	hg18	1	chr11	310884	310897
OREG0003345	Homo sapiens	POSITIVE OUTCOME	TRANSCRIPTION FACTOR BINDING SITE	IFITM3	10410	NCBI	STAT1	6772	NCBI	N/A	N/A	STAT1 literature-derived sites	hg18	1	chr11	310900	310914
OREG0003345	Homo sapiens	POSITIVE OUTCOME	TRANSCRIPTION FACTOR BINDING SITE	IFITM3	10410	NCBI	STAT1	6772	NCBI	N/A	N/A	STAT1 literature-derived sites	hg19	1	chr11	320900	320914
OREG0003345	Homo sapiens	POSITIVE OUTCOME	TRANSCRIPTION FACTOR BINDING SITE	IFITM3	10410	NCBI	STAT1	6772	NCBI	N/A	N/A	STAT1 literature-derived sites	hg38	1	chr11	320900	320914
OREG0003346	Homo sapiens	POSITIVE OUTCOME	TRANSCRIPTION FACTOR BINDING SITE	FOS	2353	NCBI	STAT1	6772	NCBI	N/A	N/A	STAT1 literature-derived sites	hg18	1	chr14	74814936	74814945
OREG0003346	Homo sapiens	POSITIVE OUTCOME	TRANSCRIPTION FACTOR BINDING SITE	FOS	2353	NCBI	STAT1	6772	NCBI	N/A	N/A	STAT1 literature-derived sites	hg19	1	chr14	75745183	75745192
OREG0003346	Homo sapiens	POSITIVE OUTCOME	TRANSCRIPTION FACTOR BINDING SITE	FOS	2353	NCBI	STAT1	6772	NCBI	N/A	N/A	STAT1 literature-derived sites	hg38	1	chr14	75278480	75278489
OREG0003347	Homo sapiens	POSITIVE OUTCOME	TRANSCRIPTION FACTOR BINDING SITE	MVP	9961	NCBI	STAT1	6772	NCBI	N/A	N/A	STAT1 literature-derived sites	hg18	1	chr16	29739255	29739265
OREG0003347	Homo sapiens	POSITIVE OUTCOME	TRANSCRIPTION FACTOR BINDING SITE	MVP	9961	NCBI	STAT1	6772	NCBI	N/A	N/A	STAT1 literature-derived sites	hg19	1	chr16	29831754	29831764
OREG0003347	Homo sapiens	POSITIVE OUTCOME	TRANSCRIPTION FACTOR BINDING SITE	MVP	9961	NCBI	STAT1	6772	NCBI	N/A	N/A	STAT1 literature-derived sites	hg38	1	chr16	29820433	29820443
OREG0003348	Homo sapiens	POSITIVE OUTCOME	TRANSCRIPTION FACTOR BINDING SITE	EIF2AK2	5610	NCBI	STAT1	6772	NCBI	N/A	N/A	STAT1 literature-derived sites	hg18	1	chr2	37237621	37237635
OREG0003348	Homo sapiens	POSITIVE OUTCOME	TRANSCRIPTION FACTOR BINDING SITE	EIF2AK2	5610	NCBI	STAT1	6772	NCBI	N/A	N/A	STAT1 literature-derived sites	hg19	1	chr2	37384117	37384131
OREG0003348	Homo sapiens	POSITIVE OUTCOME	TRANSCRIPTION FACTOR BINDING SITE	EIF2AK2	5610	NCBI	STAT1	6772	NCBI	N/A	N/A	STAT1 literature-derived sites	hg38	1	chr2	37156974	37156988
OREG0003349	Homo sapiens	POSITIVE OUTCOME	TRANSCRIPTION FACTOR BINDING SITE	MX1	4599	NCBI	STAT1	6772	NCBI	N/A	N/A	STAT1 literature-derived sites	hg18	1	chr21	41719920	41719934
OREG0003349	Homo sapiens	POSITIVE OUTCOME	TRANSCRIPTION FACTOR BINDING SITE	MX1	4599	NCBI	STAT1	6772	NCBI	N/A	N/A	STAT1 literature-derived sites	hg19	1	chr21	42798050	42798064
OREG0003349	Homo sapiens	POSITIVE OUTCOME	TRANSCRIPTION FACTOR BINDING SITE	MX1	4599	NCBI	STAT1	6772	NCBI	N/A	N/A	STAT1 literature-derived sites	hg38	1	chr21	41426123	41426137
OREG0003350	Homo sapiens	POSITIVE OUTCOME	TRANSCRIPTION FACTOR BINDING SITE	MX1	4599	NCBI	STAT1	6772	NCBI	N/A	N/A	STAT1 literature-derived sites	hg18	1	chr21	41719965	41719979
OREG0003350	Homo sapiens	POSITIVE OUTCOME	TRANSCRIPTION FACTOR BINDING SITE	MX1	4599	NCBI	STAT1	6772	NCBI	N/A	N/A	STAT1 literature-derived sites	hg19	1	chr21	42798095	42798109
OREG0003350	Homo sapiens	POSITIVE OUTCOME	TRANSCRIPTION FACTOR BINDING SITE	MX1	4599	NCBI	STAT1	6772	NCBI	N/A	N/A	STAT1 literature-derived sites	hg38	1	chr21	41426168	41426182
OREG0003351	Homo sapiens	POSITIVE OUTCOME	TRANSCRIPTION FACTOR BINDING SITE	CXCL10	3627	NCBI	STAT1	6772	NCBI	N/A	N/A	STAT1 literature-derived sites	hg18	1	chr4	77163883	77163897
OREG0003351	Homo sapiens	POSITIVE OUTCOME	TRANSCRIPTION FACTOR BINDING SITE	CXCL10	3627	NCBI	STAT1	6772	NCBI	N/A	N/A	STAT1 literature-derived sites	hg19	1	chr4	76944859	76944873
OREG0003351	Homo sapiens	POSITIVE OUTCOME	TRANSCRIPTION FACTOR BINDING SITE	CXCL10	3627	NCBI	STAT1	6772	NCBI	N/A	N/A	STAT1 literature-derived sites	hg38	1	chr4	76023706	76023720
OREG0003352	Homo sapiens	POSITIVE OUTCOME	TRANSCRIPTION FACTOR BINDING SITE	IDO1	3620	NCBI	STAT1	6772	NCBI	N/A	N/A	STAT1 literature-derived sites	hg18	1	chr8	39889480	39889489
OREG0003353	Homo sapiens	POSITIVE OUTCOME	TRANSCRIPTION FACTOR BINDING SITE	IDO1	3620	NCBI	STAT1	6772	NCBI	N/A	N/A	STAT1 literature-derived sites	hg18	1	chr8	39890455	39890468
OREG0003353	Homo sapiens	POSITIVE OUTCOME	TRANSCRIPTION FACTOR BINDING SITE	IDO1	3620	NCBI	STAT1	6772	NCBI	N/A	N/A	STAT1 literature-derived sites	hg19	1	chr8	39771298	39771311
OREG0003353	Homo sapiens	POSITIVE OUTCOME	TRANSCRIPTION FACTOR BINDING SITE	IDO1	3620	NCBI	STAT1	6772	NCBI	N/A	N/A	STAT1 literature-derived sites	hg38	1	chr8	39913779	39913792
OREG0003354	Homo sapiens	POSITIVE OUTCOME	TRANSCRIPTION FACTOR BINDING SITE	ICAM1	3383	NCBI	STAT1	6772	NCBI	N/A	N/A	STAT1 literature-derived sites	hg18	1	chr19	10242717	10242733
OREG0003354	Homo sapiens	POSITIVE OUTCOME	TRANSCRIPTION FACTOR BINDING SITE	ICAM1	3383	NCBI	STAT1	6772	NCBI	N/A	N/A	STAT1 literature-derived sites	hg19	1	chr19	10381717	10381733
OREG0003354	Homo sapiens	POSITIVE OUTCOME	TRANSCRIPTION FACTOR BINDING SITE	ICAM1	3383	NCBI	STAT1	6772	NCBI	N/A	N/A	STAT1 literature-derived sites	hg38	1	chr19	10271041	10271057
OREG0003356	Homo sapiens	POSITIVE OUTCOME	TRANSCRIPTION FACTOR BINDING SITE	EPX	8288	NCBI	CTCF	10664	NCBI	N/A	N/A	N/A	hg18	1	chr17	53625033	53625037
OREG0003356	Homo sapiens	POSITIVE OUTCOME	TRANSCRIPTION FACTOR BINDING SITE	EPX	8288	NCBI	CTCF	10664	NCBI	N/A	N/A	N/A	hg19	1	chr17	56270034	56270038
OREG0003356	Homo sapiens	POSITIVE OUTCOME	TRANSCRIPTION FACTOR BINDING SITE	EPX	8288	NCBI	CTCF	10664	NCBI	N/A	N/A	N/A	hg38	1	chr17	58192673	58192677
OREG0003357	Mus musculus	POSITIVE OUTCOME	TRANSCRIPTION FACTOR BINDING SITE	Pck1	18534	NCBI	Foxa2	15376	NCBI	N/A	N/A	N/A	mm10	1	chr2	173152654	173152665
OREG0003357	Mus musculus	POSITIVE OUTCOME	TRANSCRIPTION FACTOR BINDING SITE	Pck1	18534	NCBI	Foxa2	15376	NCBI	N/A	N/A	N/A	mm8	1	chr2	172795593	172795604
OREG0003357	Mus musculus	POSITIVE OUTCOME	TRANSCRIPTION FACTOR BINDING SITE	Pck1	18534	NCBI	Foxa2	15376	NCBI	N/A	N/A	N/A	mm9	1	chr2	172978155	172978166
OREG0003358	Mus musculus	POSITIVE OUTCOME	TRANSCRIPTION FACTOR BINDING SITE	Tat	234724	NCBI	Foxa2	15376	NCBI	N/A	N/A	N/A	mm10	1	chr8	109988026	109988033
OREG0003358	Mus musculus	POSITIVE OUTCOME	TRANSCRIPTION FACTOR BINDING SITE	Tat	234724	NCBI	Foxa2	15376	NCBI	N/A	N/A	N/A	mm8	1	chr8	112877155	112877162
OREG0003358	Mus musculus	POSITIVE OUTCOME	TRANSCRIPTION FACTOR BINDING SITE	Tat	234724	NCBI	Foxa2	15376	NCBI	N/A	N/A	N/A	mm9	1	chr8	112511926	112511933
OREG0003359	Mus musculus	POSITIVE OUTCOME	TRANSCRIPTION FACTOR BINDING SITE	Tat	234724	NCBI	Foxa2	15376	NCBI	N/A	N/A	N/A	mm10	1	chr8	109991409	109991416
OREG0003359	Mus musculus	POSITIVE OUTCOME	TRANSCRIPTION FACTOR BINDING SITE	Tat	234724	NCBI	Foxa2	15376	NCBI	N/A	N/A	N/A	mm8	1	chr8	112880538	112880545
OREG0003359	Mus musculus	POSITIVE OUTCOME	TRANSCRIPTION FACTOR BINDING SITE	Tat	234724	NCBI	Foxa2	15376	NCBI	N/A	N/A	N/A	mm9	1	chr8	112515309	112515316
OREG0003360	Mus musculus	POSITIVE OUTCOME	TRANSCRIPTION FACTOR BINDING SITE	Ppp1r3c	53412	NCBI	Foxa2	15376	NCBI	N/A	N/A	N/A	mm10	-1	chr19	36737084	36737094
OREG0003360	Mus musculus	POSITIVE OUTCOME	TRANSCRIPTION FACTOR BINDING SITE	Ppp1r3c	53412	NCBI	Foxa2	15376	NCBI	N/A	N/A	N/A	mm8	-1	chr19	36802228	36802238
OREG0003360	Mus musculus	POSITIVE OUTCOME	TRANSCRIPTION FACTOR BINDING SITE	Ppp1r3c	53412	NCBI	Foxa2	15376	NCBI	N/A	N/A	N/A	mm9	-1	chr19	36811574	36811584
OREG0003361	Mus musculus	POSITIVE OUTCOME	TRANSCRIPTION FACTOR BINDING SITE	Ppp1r3c	53412	NCBI	Foxa2	15376	NCBI	N/A	N/A	N/A	mm10	-1	chr19	36737114	36737125
OREG0003361	Mus musculus	POSITIVE OUTCOME	TRANSCRIPTION FACTOR BINDING SITE	Ppp1r3c	53412	NCBI	Foxa2	15376	NCBI	N/A	N/A	N/A	mm8	-1	chr19	36802258	36802269
OREG0003361	Mus musculus	POSITIVE OUTCOME	TRANSCRIPTION FACTOR BINDING SITE	Ppp1r3c	53412	NCBI	Foxa2	15376	NCBI	N/A	N/A	N/A	mm9	-1	chr19	36811604	36811615
OREG0003362	Homo sapiens	POSITIVE OUTCOME	REGULATORY REGION	MAP1A	4130	NCBI	N/A	N/A	N/A	N/A	N/A	Stanford ENCODE Dataset	hg18	1	chr15	41596737	41597208
OREG0003362	Homo sapiens	POSITIVE OUTCOME	REGULATORY REGION	MAP1A	4130	NCBI	N/A	N/A	N/A	N/A	N/A	Stanford ENCODE Dataset	hg19	1	chr15	43809445	43809916
OREG0003362	Homo sapiens	POSITIVE OUTCOME	REGULATORY REGION	MAP1A	4130	NCBI	N/A	N/A	N/A	N/A	N/A	Stanford ENCODE Dataset	hg38	1	chr15	43517247	43517718
OREG0003363	Homo sapiens	POSITIVE OUTCOME	TRANSCRIPTION FACTOR BINDING SITE	SERPINA3	12	NCBI	STAT1	6772	NCBI	N/A	N/A	STAT1 literature-derived sites	hg18	1	chr14	94148386	94148394
OREG0003363	Homo sapiens	POSITIVE OUTCOME	TRANSCRIPTION FACTOR BINDING SITE	SERPINA3	12	NCBI	STAT1	6772	NCBI	N/A	N/A	STAT1 literature-derived sites	hg19	1	chr14	95078633	95078641
OREG0003363	Homo sapiens	POSITIVE OUTCOME	TRANSCRIPTION FACTOR BINDING SITE	SERPINA3	12	NCBI	STAT1	6772	NCBI	N/A	N/A	STAT1 literature-derived sites	hg38	1	chr14	94612296	94612304
OREG0003364	Homo sapiens	POSITIVE OUTCOME	TRANSCRIPTION FACTOR BINDING SITE	CADM3	57863	NCBI	REST	5978	NCBI	N/A	N/A	NRSF/REST ChIPSeq sites	hg18	1	chr1	157413912	157413932
OREG0003364	Homo sapiens	POSITIVE OUTCOME	TRANSCRIPTION FACTOR BINDING SITE	CADM3	57863	NCBI	REST	5978	NCBI	N/A	N/A	NRSF/REST ChIPSeq sites	hg19	1	chr1	159147288	159147308
OREG0003364	Homo sapiens	POSITIVE OUTCOME	TRANSCRIPTION FACTOR BINDING SITE	CADM3	57863	NCBI	REST	5978	NCBI	N/A	N/A	NRSF/REST ChIPSeq sites	hg38	1	chr1	159177498	159177518
OREG0003365	Homo sapiens	NEGATIVE OUTCOME	REGULATORY REGION	N/A	N/A	N/A	N/A	N/A	N/A	N/A	N/A	Stanford ENCODE Dataset	hg18	-1	chr7	126783358	126783857
OREG0003365	Homo sapiens	NEGATIVE OUTCOME	REGULATORY REGION	N/A	N/A	N/A	N/A	N/A	N/A	N/A	N/A	Stanford ENCODE Dataset	hg19	-1	chr7	126996122	126996621
OREG0003365	Homo sapiens	NEGATIVE OUTCOME	REGULATORY REGION	N/A	N/A	N/A	N/A	N/A	N/A	N/A	N/A	Stanford ENCODE Dataset	hg38	-1	chr7	127356068	127356567
OREG0003366	Homo sapiens	POSITIVE OUTCOME	TRANSCRIPTION FACTOR BINDING SITE	CADM3	57863	NCBI	REST	5978	NCBI	N/A	N/A	NRSF/REST ChIPSeq sites	hg18	1	chr1	157413862	157413882
OREG0003366	Homo sapiens	POSITIVE OUTCOME	TRANSCRIPTION FACTOR BINDING SITE	CADM3	57863	NCBI	REST	5978	NCBI	N/A	N/A	NRSF/REST ChIPSeq sites	hg19	1	chr1	159147238	159147258
OREG0003366	Homo sapiens	POSITIVE OUTCOME	TRANSCRIPTION FACTOR BINDING SITE	CADM3	57863	NCBI	REST	5978	NCBI	N/A	N/A	NRSF/REST ChIPSeq sites	hg38	1	chr1	159177448	159177468
OREG0003367	Homo sapiens	POSITIVE OUTCOME	TRANSCRIPTION FACTOR BINDING SITE	FAM24A	118670	NCBI	REST	5978	NCBI	N/A	N/A	NRSF/REST ChIPSeq sites	hg18	1	chr10	124661595	124661615
OREG0003367	Homo sapiens	POSITIVE OUTCOME	TRANSCRIPTION FACTOR BINDING SITE	FAM24A	118670	NCBI	REST	5978	NCBI	N/A	N/A	NRSF/REST ChIPSeq sites	hg19	1	chr10	124671605	124671625
OREG0003367	Homo sapiens	POSITIVE OUTCOME	TRANSCRIPTION FACTOR BINDING SITE	FAM24A	118670	NCBI	REST	5978	NCBI	N/A	N/A	NRSF/REST ChIPSeq sites	hg38	1	chr10	122912089	122912109
OREG0003368	Homo sapiens	POSITIVE OUTCOME	TRANSCRIPTION FACTOR BINDING SITE	NPAS4	266743	NCBI	REST	5978	NCBI	N/A	N/A	NRSF/REST ChIPSeq sites	hg18	1	chr11	65946197	65946224
OREG0003368	Homo sapiens	POSITIVE OUTCOME	TRANSCRIPTION FACTOR BINDING SITE	NPAS4	266743	NCBI	REST	5978	NCBI	N/A	N/A	NRSF/REST ChIPSeq sites	hg19	1	chr11	66189621	66189648
OREG0003368	Homo sapiens	POSITIVE OUTCOME	TRANSCRIPTION FACTOR BINDING SITE	NPAS4	266743	NCBI	REST	5978	NCBI	N/A	N/A	NRSF/REST ChIPSeq sites	hg38	1	chr11	66422150	66422177
OREG0003369	Homo sapiens	NEGATIVE OUTCOME	REGULATORY REGION	ARRDC3-NR2F1	ARRDC3-NR2F1	N/A	N/A	N/A	N/A	N/A	N/A	Vista Enhancers	hg18	1	chr5	91230280	91231118
OREG0003369	Homo sapiens	NEGATIVE OUTCOME	REGULATORY REGION	ARRDC3-NR2F1	ARRDC3-NR2F1	N/A	N/A	N/A	N/A	N/A	N/A	Vista Enhancers	hg19	1	chr5	91194524	91195362
OREG0003369	Homo sapiens	NEGATIVE OUTCOME	REGULATORY REGION	ARRDC3-NR2F1	ARRDC3-NR2F1	N/A	N/A	N/A	N/A	N/A	N/A	Vista Enhancers	hg38	1	chr5	91898707	91899545
OREG0003370	Homo sapiens	NEGATIVE OUTCOME	REGULATORY REGION	PCDH20-PCDH9	PCDH20-PCDH9	N/A	N/A	N/A	N/A	N/A	N/A	Vista Enhancers	hg18	1	chr13	62579507	62580318
OREG0003370	Homo sapiens	NEGATIVE OUTCOME	REGULATORY REGION	PCDH20-PCDH9	PCDH20-PCDH9	N/A	N/A	N/A	N/A	N/A	N/A	Vista Enhancers	hg19	1	chr13	63681506	63682317
OREG0003370	Homo sapiens	NEGATIVE OUTCOME	REGULATORY REGION	PCDH20-PCDH9	PCDH20-PCDH9	N/A	N/A	N/A	N/A	N/A	N/A	Vista Enhancers	hg38	1	chr13	63107373	63108184
OREG0003371	Homo sapiens	NEGATIVE OUTCOME	REGULATORY REGION	C19orf2-ZNF536	C19orf2-ZNF536	N/A	N/A	N/A	N/A	N/A	N/A	Vista Enhancers	hg18	1	chr19	35553028	35554656
OREG0003371	Homo sapiens	NEGATIVE OUTCOME	REGULATORY REGION	C19orf2-ZNF536	C19orf2-ZNF536	N/A	N/A	N/A	N/A	N/A	N/A	Vista Enhancers	hg19	1	chr19	30861188	30862816
OREG0003371	Homo sapiens	NEGATIVE OUTCOME	REGULATORY REGION	C19orf2-ZNF536	C19orf2-ZNF536	N/A	N/A	N/A	N/A	N/A	N/A	Vista Enhancers	hg38	1	chr19	30370281	30371909
OREG0003372	Homo sapiens	NEGATIVE OUTCOME	REGULATORY REGION	ZFHX1B-ACVR2A	ZFHX1B-ACVR2A	N/A	N/A	N/A	N/A	N/A	N/A	Vista Enhancers	hg18	1	chr2	145719022	145720118
OREG0003372	Homo sapiens	NEGATIVE OUTCOME	REGULATORY REGION	ZFHX1B-ACVR2A	ZFHX1B-ACVR2A	N/A	N/A	N/A	N/A	N/A	N/A	Vista Enhancers	hg19	1	chr2	146002552	146003648
OREG0003372	Homo sapiens	NEGATIVE OUTCOME	REGULATORY REGION	ZFHX1B-ACVR2A	ZFHX1B-ACVR2A	N/A	N/A	N/A	N/A	N/A	N/A	Vista Enhancers	hg38	1	chr2	145244984	145246080
OREG0003373	Homo sapiens	NEGATIVE OUTCOME	REGULATORY REGION	ZCCHC7	ENSG00000147905	ENSEMBL	N/A	N/A	N/A	N/A	N/A	Vista Enhancers	hg18	1	chr9	37326630	37328306
OREG0003373	Homo sapiens	NEGATIVE OUTCOME	REGULATORY REGION	ZCCHC7	ENSG00000147905	ENSEMBL	N/A	N/A	N/A	N/A	N/A	Vista Enhancers	hg19	1	chr9	37336630	37338306
OREG0003373	Homo sapiens	NEGATIVE OUTCOME	REGULATORY REGION	ZCCHC7	ENSG00000147905	ENSEMBL	N/A	N/A	N/A	N/A	N/A	Vista Enhancers	hg38	1	chr9	37336633	37338309
OREG0003374	Homo sapiens	NEGATIVE OUTCOME	REGULATORY REGION	LRP12-ZFPM2	LRP12-ZFPM2	N/A	N/A	N/A	N/A	N/A	N/A	Vista Enhancers	hg18	1	chr8	105950036	105951323
OREG0003374	Homo sapiens	NEGATIVE OUTCOME	REGULATORY REGION	LRP12-ZFPM2	LRP12-ZFPM2	N/A	N/A	N/A	N/A	N/A	N/A	Vista Enhancers	hg19	1	chr8	105880860	105882147
OREG0003374	Homo sapiens	NEGATIVE OUTCOME	REGULATORY REGION	LRP12-ZFPM2	LRP12-ZFPM2	N/A	N/A	N/A	N/A	N/A	N/A	Vista Enhancers	hg38	1	chr8	104868632	104869919
OREG0003375	Homo sapiens	NEGATIVE OUTCOME	REGULATORY REGION	ANXA1-RORB	ANXA1-RORB	N/A	N/A	N/A	N/A	N/A	N/A	Vista Enhancers	hg18	1	chr9	75344584	75345332
OREG0003375	Homo sapiens	NEGATIVE OUTCOME	REGULATORY REGION	ANXA1-RORB	ANXA1-RORB	N/A	N/A	N/A	N/A	N/A	N/A	Vista Enhancers	hg19	1	chr9	76154764	76155512
OREG0003375	Homo sapiens	NEGATIVE OUTCOME	REGULATORY REGION	ANXA1-RORB	ANXA1-RORB	N/A	N/A	N/A	N/A	N/A	N/A	Vista Enhancers	hg38	1	chr9	73539848	73540596
OREG0003376	Homo sapiens	NEGATIVE OUTCOME	REGULATORY REGION	C1orf87-NFIA	C1orf87-NFIA	N/A	N/A	N/A	N/A	N/A	N/A	Vista Enhancers	hg18	1	chr1	60859445	60860459
OREG0003376	Homo sapiens	NEGATIVE OUTCOME	REGULATORY REGION	C1orf87-NFIA	C1orf87-NFIA	N/A	N/A	N/A	N/A	N/A	N/A	Vista Enhancers	hg19	1	chr1	61086857	61087871
OREG0003376	Homo sapiens	NEGATIVE OUTCOME	REGULATORY REGION	C1orf87-NFIA	C1orf87-NFIA	N/A	N/A	N/A	N/A	N/A	N/A	Vista Enhancers	hg38	1	chr1	60621185	60622199
OREG0003377	Homo sapiens	NEGATIVE OUTCOME	REGULATORY REGION	KCNH7-FIGN	KCNH7-FIGN	N/A	N/A	N/A	N/A	N/A	N/A	Vista Enhancers	hg18	1	chr2	163889159	163890438
OREG0003377	Homo sapiens	NEGATIVE OUTCOME	REGULATORY REGION	KCNH7-FIGN	KCNH7-FIGN	N/A	N/A	N/A	N/A	N/A	N/A	Vista Enhancers	hg19	1	chr2	164180913	164182192
OREG0003377	Homo sapiens	NEGATIVE OUTCOME	REGULATORY REGION	KCNH7-FIGN	KCNH7-FIGN	N/A	N/A	N/A	N/A	N/A	N/A	Vista Enhancers	hg38	1	chr2	163324403	163325682
OREG0003378	Homo sapiens	POSITIVE OUTCOME	REGULATORY REGION	EHBP1	ENSG00000115504	ENSEMBL	N/A	N/A	N/A	N/A	N/A	Vista Enhancers	hg18	1	chr2	63047359	63048433
OREG0003378	Homo sapiens	POSITIVE OUTCOME	REGULATORY REGION	EHBP1	ENSG00000115504	ENSEMBL	N/A	N/A	N/A	N/A	N/A	Vista Enhancers	hg19	1	chr2	63193855	63194929
OREG0003378	Homo sapiens	POSITIVE OUTCOME	REGULATORY REGION	EHBP1	ENSG00000115504	ENSEMBL	N/A	N/A	N/A	N/A	N/A	Vista Enhancers	hg38	1	chr2	62966720	62967794
OREG0003379	Homo sapiens	NEGATIVE OUTCOME	REGULATORY REGION	MGMT	ENSG00000170430	ENSEMBL	N/A	N/A	N/A	N/A	N/A	Vista Enhancers	hg18	1	chr10	131294058	131295300
OREG0003379	Homo sapiens	NEGATIVE OUTCOME	REGULATORY REGION	MGMT	ENSG00000170430	ENSEMBL	N/A	N/A	N/A	N/A	N/A	Vista Enhancers	hg19	1	chr10	131404068	131405310
OREG0003379	Homo sapiens	NEGATIVE OUTCOME	REGULATORY REGION	MGMT	ENSG00000170430	ENSEMBL	N/A	N/A	N/A	N/A	N/A	Vista Enhancers	hg38	1	chr10	129605804	129607046
OREG0003380	Homo sapiens	NEGATIVE OUTCOME	REGULATORY REGION	TCF4-FLJ45743	TCF4-FLJ45743	N/A	N/A	N/A	N/A	N/A	N/A	Vista Enhancers	hg18	1	chr18	51681666	51682879
OREG0003380	Homo sapiens	NEGATIVE OUTCOME	REGULATORY REGION	TCF4-FLJ45743	TCF4-FLJ45743	N/A	N/A	N/A	N/A	N/A	N/A	Vista Enhancers	hg19	1	chr18	53530668	53531881
OREG0003380	Homo sapiens	NEGATIVE OUTCOME	REGULATORY REGION	TCF4-FLJ45743	TCF4-FLJ45743	N/A	N/A	N/A	N/A	N/A	N/A	Vista Enhancers	hg38	1	chr18	55863437	55864650
OREG0003381	Homo sapiens	NEGATIVE OUTCOME	REGULATORY REGION	FLJ30294-POU3F3	FLJ30294-POU3F3	N/A	N/A	N/A	N/A	N/A	N/A	Vista Enhancers	hg18	1	chr2	103943540	103944605
OREG0003381	Homo sapiens	NEGATIVE OUTCOME	REGULATORY REGION	FLJ30294-POU3F3	FLJ30294-POU3F3	N/A	N/A	N/A	N/A	N/A	N/A	Vista Enhancers	hg19	1	chr2	104577108	104578173
OREG0003381	Homo sapiens	NEGATIVE OUTCOME	REGULATORY REGION	FLJ30294-POU3F3	FLJ30294-POU3F3	N/A	N/A	N/A	N/A	N/A	N/A	Vista Enhancers	hg38	1	chr2	103960650	103961715
OREG0003382	Homo sapiens	NEGATIVE OUTCOME	REGULATORY REGION	NOVA1-FOXG1B	NOVA1-FOXG1B	N/A	N/A	N/A	N/A	N/A	N/A	Vista Enhancers	hg18	1	chr14	27105937	27106679
OREG0003382	Homo sapiens	NEGATIVE OUTCOME	REGULATORY REGION	NOVA1-FOXG1B	NOVA1-FOXG1B	N/A	N/A	N/A	N/A	N/A	N/A	Vista Enhancers	hg19	1	chr14	28036097	28036839
OREG0003382	Homo sapiens	NEGATIVE OUTCOME	REGULATORY REGION	NOVA1-FOXG1B	NOVA1-FOXG1B	N/A	N/A	N/A	N/A	N/A	N/A	Vista Enhancers	hg38	1	chr14	27566891	27567633
OREG0003383	Homo sapiens	NEGATIVE OUTCOME	REGULATORY REGION	ZNF521	ENSG00000198795	ENSEMBL	N/A	N/A	N/A	N/A	N/A	Vista Enhancers	hg18	1	chr18	21021255	21022476
OREG0003383	Homo sapiens	NEGATIVE OUTCOME	REGULATORY REGION	ZNF521	ENSG00000198795	ENSEMBL	N/A	N/A	N/A	N/A	N/A	Vista Enhancers	hg19	1	chr18	22767257	22768478
OREG0003383	Homo sapiens	NEGATIVE OUTCOME	REGULATORY REGION	ZNF521	ENSG00000198795	ENSEMBL	N/A	N/A	N/A	N/A	N/A	Vista Enhancers	hg38	1	chr18	25187293	25188514
OREG0003384	Homo sapiens	POSITIVE OUTCOME	REGULATORY REGION	ARL4A-ETV1	ARL4A-ETV1	N/A	N/A	N/A	N/A	N/A	N/A	Vista Enhancers	hg18	1	chr7	13417445	13418244
OREG0003384	Homo sapiens	POSITIVE OUTCOME	REGULATORY REGION	ARL4A-ETV1	ARL4A-ETV1	N/A	N/A	N/A	N/A	N/A	N/A	Vista Enhancers	hg19	1	chr7	13450920	13451719
OREG0003384	Homo sapiens	POSITIVE OUTCOME	REGULATORY REGION	ARL4A-ETV1	ARL4A-ETV1	N/A	N/A	N/A	N/A	N/A	N/A	Vista Enhancers	hg38	1	chr7	13411295	13412094
OREG0003385	Homo sapiens	NEGATIVE OUTCOME	REGULATORY REGION	TBC1D5	ENSG00000131374	ENSEMBL	N/A	N/A	N/A	N/A	N/A	Vista Enhancers	hg18	1	chr3	17583559	17584491
OREG0003385	Homo sapiens	NEGATIVE OUTCOME	REGULATORY REGION	TBC1D5	ENSG00000131374	ENSEMBL	N/A	N/A	N/A	N/A	N/A	Vista Enhancers	hg19	1	chr3	17608555	17609487
OREG0003385	Homo sapiens	NEGATIVE OUTCOME	REGULATORY REGION	TBC1D5	ENSG00000131374	ENSEMBL	N/A	N/A	N/A	N/A	N/A	Vista Enhancers	hg38	1	chr3	17567063	17567995
OREG0003386	Homo sapiens	NEGATIVE OUTCOME	REGULATORY REGION	ZFHX1B-ACVR2A	ZFHX1B-ACVR2A	N/A	N/A	N/A	N/A	N/A	N/A	Vista Enhancers	hg18	1	chr2	145773977	145775115
OREG0003386	Homo sapiens	NEGATIVE OUTCOME	REGULATORY REGION	ZFHX1B-ACVR2A	ZFHX1B-ACVR2A	N/A	N/A	N/A	N/A	N/A	N/A	Vista Enhancers	hg19	1	chr2	146057507	146058645
OREG0003386	Homo sapiens	NEGATIVE OUTCOME	REGULATORY REGION	ZFHX1B-ACVR2A	ZFHX1B-ACVR2A	N/A	N/A	N/A	N/A	N/A	N/A	Vista Enhancers	hg38	1	chr2	145299939	145301077
OREG0003388	Homo sapiens	POSITIVE OUTCOME	REGULATORY REGION	N/A	N/A	N/A	ESR1	2099	NCBI	N/A	N/A	Estrogen Receptor Alpha Binding Sites	hg18	1	chr1	205143756	205143763
OREG0003388	Homo sapiens	POSITIVE OUTCOME	REGULATORY REGION	N/A	N/A	N/A	ESR1	2099	NCBI	N/A	N/A	Estrogen Receptor Alpha Binding Sites	hg19	1	chr1	207077133	207077140
OREG0003388	Homo sapiens	POSITIVE OUTCOME	REGULATORY REGION	N/A	N/A	N/A	ESR1	2099	NCBI	N/A	N/A	Estrogen Receptor Alpha Binding Sites	hg38	1	chr1	206903788	206903795
OREG0003389	Homo sapiens	POSITIVE OUTCOME	TRANSCRIPTION FACTOR BINDING SITE	ALDOA	226	NCBI	E-box	E-box	N/A	N/A	N/A	N/A	hg18	1	chr16	29983507	29983512
OREG0003389	Homo sapiens	POSITIVE OUTCOME	TRANSCRIPTION FACTOR BINDING SITE	ALDOA	226	NCBI	E-box	E-box	N/A	N/A	N/A	N/A	hg19	1	chr16	30076006	30076011
OREG0003389	Homo sapiens	POSITIVE OUTCOME	TRANSCRIPTION FACTOR BINDING SITE	ALDOA	226	NCBI	E-box	E-box	N/A	N/A	N/A	N/A	hg38	1	chr16	30064685	30064690
OREG0003392	Drosophila melanogaster	POSITIVE OUTCOME	TRANSCRIPTION FACTOR BINDING SITE	E(spl)m8-HLH	FBgn0000591	ENSEMBL	da	FBgn0000413	ENSEMBL	N/A	N/A	FLYREG	dm3	1	chr3R	21865797	21865829
OREG0003392	Drosophila melanogaster	POSITIVE OUTCOME	TRANSCRIPTION FACTOR BINDING SITE	E(spl)m8-HLH	FBgn0000591	ENSEMBL	da	FBgn0000413	ENSEMBL	N/A	N/A	FLYREG	dm6	1	chr3R	26040075	26040107
OREG0003393	Drosophila melanogaster	POSITIVE OUTCOME	TRANSCRIPTION FACTOR BINDING SITE	E(spl)m7-HLH	FBgn0002633	ENSEMBL	da	FBgn0000413	ENSEMBL	N/A	N/A	FLYREG	dm3	1	chr3R	21862615	21862645
OREG0003393	Drosophila melanogaster	POSITIVE OUTCOME	TRANSCRIPTION FACTOR BINDING SITE	E(spl)m7-HLH	FBgn0002633	ENSEMBL	da	FBgn0000413	ENSEMBL	N/A	N/A	FLYREG	dm6	1	chr3R	26036893	26036923
OREG0003396	Mus musculus	POSITIVE OUTCOME	TRANSCRIPTION FACTOR BINDING SITE	Myod1	17927	NCBI	Fabp4	11770	NCBI	N/A	N/A	N/A	mm10	1	chr7	46376343	46376350
OREG0003396	Mus musculus	POSITIVE OUTCOME	TRANSCRIPTION FACTOR BINDING SITE	Myod1	17927	NCBI	Fabp4	11770	NCBI	N/A	N/A	N/A	mm8	1	chr7	46244385	46244392
OREG0003396	Mus musculus	POSITIVE OUTCOME	TRANSCRIPTION FACTOR BINDING SITE	Myod1	17927	NCBI	Fabp4	11770	NCBI	N/A	N/A	N/A	mm9	1	chr7	53631713	53631720
OREG0003397	Mus musculus	POSITIVE OUTCOME	TRANSCRIPTION FACTOR BINDING SITE	Myod1	17927	NCBI	Gucy2f	245650	NCBI	N/A	N/A	N/A	mm10	1	chr7	46376360	46376365
OREG0003397	Mus musculus	POSITIVE OUTCOME	TRANSCRIPTION FACTOR BINDING SITE	Myod1	17927	NCBI	Gucy2f	245650	NCBI	N/A	N/A	N/A	mm8	1	chr7	46244402	46244407
OREG0003397	Mus musculus	POSITIVE OUTCOME	TRANSCRIPTION FACTOR BINDING SITE	Myod1	17927	NCBI	Gucy2f	245650	NCBI	N/A	N/A	N/A	mm9	1	chr7	53631730	53631735
OREG0003398	Mus musculus	POSITIVE OUTCOME	TRANSCRIPTION FACTOR BINDING SITE	Myod1	17927	NCBI	CCAAT-box	CCAAT-box	N/A	N/A	N/A	N/A	mm10	1	chr7	46376378	46376384
OREG0003398	Mus musculus	POSITIVE OUTCOME	TRANSCRIPTION FACTOR BINDING SITE	Myod1	17927	NCBI	CCAAT-box	CCAAT-box	N/A	N/A	N/A	N/A	mm8	1	chr7	46244420	46244426
OREG0003398	Mus musculus	POSITIVE OUTCOME	TRANSCRIPTION FACTOR BINDING SITE	Myod1	17927	NCBI	CCAAT-box	CCAAT-box	N/A	N/A	N/A	N/A	mm9	1	chr7	53631748	53631754
OREG0003399	Mus musculus	POSITIVE OUTCOME	TRANSCRIPTION FACTOR BINDING SITE	Myod1	17927	NCBI	Sp1	20683	NCBI	N/A	N/A	N/A	mm10	1	chr7	46376395	46376400
OREG0003399	Mus musculus	POSITIVE OUTCOME	TRANSCRIPTION FACTOR BINDING SITE	Myod1	17927	NCBI	Sp1	20683	NCBI	N/A	N/A	N/A	mm8	1	chr7	46244437	46244442
OREG0003399	Mus musculus	POSITIVE OUTCOME	TRANSCRIPTION FACTOR BINDING SITE	Myod1	17927	NCBI	Sp1	20683	NCBI	N/A	N/A	N/A	mm9	1	chr7	53631765	53631770
OREG0003400	Drosophila melanogaster	POSITIVE OUTCOME	TRANSCRIPTION FACTOR BINDING SITE	E(spl)m7-HLH	FBgn0002633	ENSEMBL	da	FBgn0000413	ENSEMBL	N/A	N/A	FLYREG	dm3	1	chr3R	21862517	21862547
OREG0003400	Drosophila melanogaster	POSITIVE OUTCOME	TRANSCRIPTION FACTOR BINDING SITE	E(spl)m7-HLH	FBgn0002633	ENSEMBL	da	FBgn0000413	ENSEMBL	N/A	N/A	FLYREG	dm6	1	chr3R	26036795	26036825
OREG0003401	Homo sapiens	POSITIVE OUTCOME	TRANSCRIPTION FACTOR BINDING SITE	MB	ENSG00000198125	ENSEMBL	MEF-2	MEF-2	N/A	N/A	N/A	N/A	hg18	-1	chr22	34343479	34343487
OREG0003401	Homo sapiens	POSITIVE OUTCOME	TRANSCRIPTION FACTOR BINDING SITE	MB	ENSG00000198125	ENSEMBL	MEF-2	MEF-2	N/A	N/A	N/A	N/A	hg19	-1	chr22	36013533	36013541
OREG0003401	Homo sapiens	POSITIVE OUTCOME	TRANSCRIPTION FACTOR BINDING SITE	MB	ENSG00000198125	ENSEMBL	MEF-2	MEF-2	N/A	N/A	N/A	N/A	hg38	-1	chr22	35617486	35617494
OREG0003402	Homo sapiens	POSITIVE OUTCOME	TRANSCRIPTION FACTOR BINDING SITE	ACTC1	ENSG00000159251	ENSEMBL	MYOD1	ENSG00000129152	ENSEMBL	N/A	N/A	N/A	hg18	-1	chr15	32875091	32875098
OREG0003402	Homo sapiens	POSITIVE OUTCOME	TRANSCRIPTION FACTOR BINDING SITE	ACTC1	ENSG00000159251	ENSEMBL	MYOD1	ENSG00000129152	ENSEMBL	N/A	N/A	N/A	hg19	-1	chr15	35087799	35087806
OREG0003402	Homo sapiens	POSITIVE OUTCOME	TRANSCRIPTION FACTOR BINDING SITE	ACTC1	ENSG00000159251	ENSEMBL	MYOD1	ENSG00000129152	ENSEMBL	N/A	N/A	N/A	hg38	-1	chr15	34795598	34795605
OREG0003403	Homo sapiens	POSITIVE OUTCOME	TRANSCRIPTION FACTOR BINDING SITE	SLC25A4	ENSG00000151729	ENSEMBL	REOBX	REOBX	N/A	N/A	N/A	N/A	hg18	1	chr4	186300959	186300965
OREG0003403	Homo sapiens	POSITIVE OUTCOME	TRANSCRIPTION FACTOR BINDING SITE	SLC25A4	ENSG00000151729	ENSEMBL	REOBX	REOBX	N/A	N/A	N/A	N/A	hg19	1	chr4	186063965	186063971
OREG0003403	Homo sapiens	POSITIVE OUTCOME	TRANSCRIPTION FACTOR BINDING SITE	SLC25A4	ENSG00000151729	ENSEMBL	REOBX	REOBX	N/A	N/A	N/A	N/A	hg38	1	chr4	185142811	185142817
OREG0003404	Drosophila melanogaster	POSITIVE OUTCOME	TRANSCRIPTION FACTOR BINDING SITE	sca	FBgn0003326	ENSEMBL	da	FBgn0000413	ENSEMBL	N/A	N/A	FLYREG	dm3	1	chr2R	8667862	8667892
OREG0003404	Drosophila melanogaster	POSITIVE OUTCOME	TRANSCRIPTION FACTOR BINDING SITE	sca	FBgn0003326	ENSEMBL	da	FBgn0000413	ENSEMBL	N/A	N/A	FLYREG	dm6	1	chr2R	12780357	12780387
OREG0003405	Homo sapiens	POSITIVE OUTCOME	TRANSCRIPTION FACTOR BINDING SITE	NPAS4	266743	NCBI	REST	5978	NCBI	N/A	N/A	NRSF/REST ChIPSeq sites	hg18	1	chr11	65945913	65945933
OREG0003405	Homo sapiens	POSITIVE OUTCOME	TRANSCRIPTION FACTOR BINDING SITE	NPAS4	266743	NCBI	REST	5978	NCBI	N/A	N/A	NRSF/REST ChIPSeq sites	hg19	1	chr11	66189337	66189357
OREG0003405	Homo sapiens	POSITIVE OUTCOME	TRANSCRIPTION FACTOR BINDING SITE	NPAS4	266743	NCBI	REST	5978	NCBI	N/A	N/A	NRSF/REST ChIPSeq sites	hg38	1	chr11	66421866	66421886
OREG0003406	Homo sapiens	POSITIVE OUTCOME	TRANSCRIPTION FACTOR BINDING SITE	NPAS4	266743	NCBI	REST	5978	NCBI	N/A	N/A	NRSF/REST ChIPSeq sites	hg18	1	chr11	65945875	65945895
OREG0003406	Homo sapiens	POSITIVE OUTCOME	TRANSCRIPTION FACTOR BINDING SITE	NPAS4	266743	NCBI	REST	5978	NCBI	N/A	N/A	NRSF/REST ChIPSeq sites	hg19	1	chr11	66189299	66189319
OREG0003406	Homo sapiens	POSITIVE OUTCOME	TRANSCRIPTION FACTOR BINDING SITE	NPAS4	266743	NCBI	REST	5978	NCBI	N/A	N/A	NRSF/REST ChIPSeq sites	hg38	1	chr11	66421828	66421848
OREG0003407	Homo sapiens	POSITIVE OUTCOME	TRANSCRIPTION FACTOR BINDING SITE	NPAS4	266743	NCBI	REST	5978	NCBI	N/A	N/A	NRSF/REST ChIPSeq sites	hg18	1	chr11	65945837	65945857
OREG0003407	Homo sapiens	POSITIVE OUTCOME	TRANSCRIPTION FACTOR BINDING SITE	NPAS4	266743	NCBI	REST	5978	NCBI	N/A	N/A	NRSF/REST ChIPSeq sites	hg19	1	chr11	66189261	66189281
OREG0003407	Homo sapiens	POSITIVE OUTCOME	TRANSCRIPTION FACTOR BINDING SITE	NPAS4	266743	NCBI	REST	5978	NCBI	N/A	N/A	NRSF/REST ChIPSeq sites	hg38	1	chr11	66421790	66421810
OREG0003408	Homo sapiens	POSITIVE OUTCOME	TRANSCRIPTION FACTOR BINDING SITE	NPAS4	266743	NCBI	REST	5978	NCBI	N/A	N/A	NRSF/REST ChIPSeq sites	hg18	1	chr11	65945797	65945817
OREG0003408	Homo sapiens	POSITIVE OUTCOME	TRANSCRIPTION FACTOR BINDING SITE	NPAS4	266743	NCBI	REST	5978	NCBI	N/A	N/A	NRSF/REST ChIPSeq sites	hg19	1	chr11	66189221	66189241
OREG0003408	Homo sapiens	POSITIVE OUTCOME	TRANSCRIPTION FACTOR BINDING SITE	NPAS4	266743	NCBI	REST	5978	NCBI	N/A	N/A	NRSF/REST ChIPSeq sites	hg38	1	chr11	66421750	66421770
OREG0003409	Homo sapiens	POSITIVE OUTCOME	TRANSCRIPTION FACTOR BINDING SITE	NPAS4	266743	NCBI	REST	5978	NCBI	N/A	N/A	NRSF/REST ChIPSeq sites	hg18	1	chr11	65945754	65945774
OREG0003409	Homo sapiens	POSITIVE OUTCOME	TRANSCRIPTION FACTOR BINDING SITE	NPAS4	266743	NCBI	REST	5978	NCBI	N/A	N/A	NRSF/REST ChIPSeq sites	hg19	1	chr11	66189178	66189198
OREG0003409	Homo sapiens	POSITIVE OUTCOME	TRANSCRIPTION FACTOR BINDING SITE	NPAS4	266743	NCBI	REST	5978	NCBI	N/A	N/A	NRSF/REST ChIPSeq sites	hg38	1	chr11	66421707	66421727
OREG0003410	Homo sapiens	POSITIVE OUTCOME	TRANSCRIPTION FACTOR BINDING SITE	NPAS4	266743	NCBI	REST	5978	NCBI	N/A	N/A	NRSF/REST ChIPSeq sites	hg18	1	chr11	65945569	65945589
OREG0003410	Homo sapiens	POSITIVE OUTCOME	TRANSCRIPTION FACTOR BINDING SITE	NPAS4	266743	NCBI	REST	5978	NCBI	N/A	N/A	NRSF/REST ChIPSeq sites	hg19	1	chr11	66188993	66189013
OREG0003410	Homo sapiens	POSITIVE OUTCOME	TRANSCRIPTION FACTOR BINDING SITE	NPAS4	266743	NCBI	REST	5978	NCBI	N/A	N/A	NRSF/REST ChIPSeq sites	hg38	1	chr11	66421522	66421542
OREG0003411	Homo sapiens	POSITIVE OUTCOME	TRANSCRIPTION FACTOR BINDING SITE	VRK3	51231	NCBI	REST	5978	NCBI	N/A	N/A	NRSF/REST ChIPSeq sites	hg18	1	chr19	55182571	55182591
OREG0003411	Homo sapiens	POSITIVE OUTCOME	TRANSCRIPTION FACTOR BINDING SITE	VRK3	51231	NCBI	REST	5978	NCBI	N/A	N/A	NRSF/REST ChIPSeq sites	hg19	1	chr19	50490759	50490779
OREG0003411	Homo sapiens	POSITIVE OUTCOME	TRANSCRIPTION FACTOR BINDING SITE	VRK3	51231	NCBI	REST	5978	NCBI	N/A	N/A	NRSF/REST ChIPSeq sites	hg38	1	chr19	49987502	49987522
OREG0003412	Homo sapiens	POSITIVE OUTCOME	TRANSCRIPTION FACTOR BINDING SITE	VRK3	51231	NCBI	REST	5978	NCBI	N/A	N/A	NRSF/REST ChIPSeq sites	hg18	1	chr19	55182564	55182591
OREG0003412	Homo sapiens	POSITIVE OUTCOME	TRANSCRIPTION FACTOR BINDING SITE	VRK3	51231	NCBI	REST	5978	NCBI	N/A	N/A	NRSF/REST ChIPSeq sites	hg19	1	chr19	50490752	50490779
OREG0003412	Homo sapiens	POSITIVE OUTCOME	TRANSCRIPTION FACTOR BINDING SITE	VRK3	51231	NCBI	REST	5978	NCBI	N/A	N/A	NRSF/REST ChIPSeq sites	hg38	1	chr19	49987495	49987522
OREG0003413	Homo sapiens	POSITIVE OUTCOME	TRANSCRIPTION FACTOR BINDING SITE	VRK3	51231	NCBI	REST	5978	NCBI	N/A	N/A	NRSF/REST ChIPSeq sites	hg18	1	chr19	55182462	55182482
OREG0003413	Homo sapiens	POSITIVE OUTCOME	TRANSCRIPTION FACTOR BINDING SITE	VRK3	51231	NCBI	REST	5978	NCBI	N/A	N/A	NRSF/REST ChIPSeq sites	hg19	1	chr19	50490650	50490670
OREG0003413	Homo sapiens	POSITIVE OUTCOME	TRANSCRIPTION FACTOR BINDING SITE	VRK3	51231	NCBI	REST	5978	NCBI	N/A	N/A	NRSF/REST ChIPSeq sites	hg38	1	chr19	49987393	49987413
OREG0003414	Homo sapiens	POSITIVE OUTCOME	TRANSCRIPTION FACTOR BINDING SITE	VRK3	51231	NCBI	REST	5978	NCBI	N/A	N/A	NRSF/REST ChIPSeq sites	hg18	1	chr19	55182406	55182426
OREG0003414	Homo sapiens	POSITIVE OUTCOME	TRANSCRIPTION FACTOR BINDING SITE	VRK3	51231	NCBI	REST	5978	NCBI	N/A	N/A	NRSF/REST ChIPSeq sites	hg19	1	chr19	50490594	50490614
OREG0003414	Homo sapiens	POSITIVE OUTCOME	TRANSCRIPTION FACTOR BINDING SITE	VRK3	51231	NCBI	REST	5978	NCBI	N/A	N/A	NRSF/REST ChIPSeq sites	hg38	1	chr19	49987337	49987357
OREG0003415	Homo sapiens	POSITIVE OUTCOME	TRANSCRIPTION FACTOR BINDING SITE	VRK3	51231	NCBI	REST	5978	NCBI	N/A	N/A	NRSF/REST ChIPSeq sites	hg18	1	chr19	55182349	55182369
OREG0003415	Homo sapiens	POSITIVE OUTCOME	TRANSCRIPTION FACTOR BINDING SITE	VRK3	51231	NCBI	REST	5978	NCBI	N/A	N/A	NRSF/REST ChIPSeq sites	hg19	1	chr19	50490537	50490557
OREG0003415	Homo sapiens	POSITIVE OUTCOME	TRANSCRIPTION FACTOR BINDING SITE	VRK3	51231	NCBI	REST	5978	NCBI	N/A	N/A	NRSF/REST ChIPSeq sites	hg38	1	chr19	49987280	49987300
OREG0003416	Homo sapiens	POSITIVE OUTCOME	TRANSCRIPTION FACTOR BINDING SITE	VRK3	51231	NCBI	REST	5978	NCBI	N/A	N/A	NRSF/REST ChIPSeq sites	hg18	1	chr19	55182299	55182319
OREG0003416	Homo sapiens	POSITIVE OUTCOME	TRANSCRIPTION FACTOR BINDING SITE	VRK3	51231	NCBI	REST	5978	NCBI	N/A	N/A	NRSF/REST ChIPSeq sites	hg19	1	chr19	50490487	50490507
OREG0003416	Homo sapiens	POSITIVE OUTCOME	TRANSCRIPTION FACTOR BINDING SITE	VRK3	51231	NCBI	REST	5978	NCBI	N/A	N/A	NRSF/REST ChIPSeq sites	hg38	1	chr19	49987230	49987250
OREG0003417	Homo sapiens	POSITIVE OUTCOME	TRANSCRIPTION FACTOR BINDING SITE	VRK3	51231	NCBI	REST	5978	NCBI	N/A	N/A	NRSF/REST ChIPSeq sites	hg18	1	chr19	55181569	55181589
OREG0003417	Homo sapiens	POSITIVE OUTCOME	TRANSCRIPTION FACTOR BINDING SITE	VRK3	51231	NCBI	REST	5978	NCBI	N/A	N/A	NRSF/REST ChIPSeq sites	hg19	1	chr19	50489757	50489777
OREG0003417	Homo sapiens	POSITIVE OUTCOME	TRANSCRIPTION FACTOR BINDING SITE	VRK3	51231	NCBI	REST	5978	NCBI	N/A	N/A	NRSF/REST ChIPSeq sites	hg38	1	chr19	49986500	49986520
OREG0003418	Homo sapiens	POSITIVE OUTCOME	TRANSCRIPTION FACTOR BINDING SITE	MIR7-3HG	284424	NCBI	REST	5978	NCBI	N/A	N/A	NRSF/REST ChIPSeq sites	hg18	1	chr19	4720743	4720763
OREG0003418	Homo sapiens	POSITIVE OUTCOME	TRANSCRIPTION FACTOR BINDING SITE	MIR7-3HG	284424	NCBI	REST	5978	NCBI	N/A	N/A	NRSF/REST ChIPSeq sites	hg19	1	chr19	4769743	4769763
OREG0003418	Homo sapiens	POSITIVE OUTCOME	TRANSCRIPTION FACTOR BINDING SITE	MIR7-3HG	284424	NCBI	REST	5978	NCBI	N/A	N/A	NRSF/REST ChIPSeq sites	hg38	1	chr19	4769731	4769751
OREG0003419	Homo sapiens	POSITIVE OUTCOME	TRANSCRIPTION FACTOR BINDING SITE	MIR7-3HG	284424	NCBI	REST	5978	NCBI	N/A	N/A	NRSF/REST ChIPSeq sites	hg18	1	chr19	4720697	4720723
OREG0003419	Homo sapiens	POSITIVE OUTCOME	TRANSCRIPTION FACTOR BINDING SITE	MIR7-3HG	284424	NCBI	REST	5978	NCBI	N/A	N/A	NRSF/REST ChIPSeq sites	hg19	1	chr19	4769697	4769723
OREG0003419	Homo sapiens	POSITIVE OUTCOME	TRANSCRIPTION FACTOR BINDING SITE	MIR7-3HG	284424	NCBI	REST	5978	NCBI	N/A	N/A	NRSF/REST ChIPSeq sites	hg38	1	chr19	4769685	4769711
OREG0003420	Homo sapiens	POSITIVE OUTCOME	TRANSCRIPTION FACTOR BINDING SITE	MIR7-3HG	284424	NCBI	REST	5978	NCBI	N/A	N/A	NRSF/REST ChIPSeq sites	hg18	1	chr19	4720636	4720662
OREG0003420	Homo sapiens	POSITIVE OUTCOME	TRANSCRIPTION FACTOR BINDING SITE	MIR7-3HG	284424	NCBI	REST	5978	NCBI	N/A	N/A	NRSF/REST ChIPSeq sites	hg19	1	chr19	4769636	4769662
OREG0003420	Homo sapiens	POSITIVE OUTCOME	TRANSCRIPTION FACTOR BINDING SITE	MIR7-3HG	284424	NCBI	REST	5978	NCBI	N/A	N/A	NRSF/REST ChIPSeq sites	hg38	1	chr19	4769624	4769650
OREG0003421	Homo sapiens	POSITIVE OUTCOME	TRANSCRIPTION FACTOR BINDING SITE	MIR7-3HG	284424	NCBI	REST	5978	NCBI	N/A	N/A	NRSF/REST ChIPSeq sites	hg18	1	chr19	4720584	4720604
OREG0003421	Homo sapiens	POSITIVE OUTCOME	TRANSCRIPTION FACTOR BINDING SITE	MIR7-3HG	284424	NCBI	REST	5978	NCBI	N/A	N/A	NRSF/REST ChIPSeq sites	hg19	1	chr19	4769584	4769604
OREG0003421	Homo sapiens	POSITIVE OUTCOME	TRANSCRIPTION FACTOR BINDING SITE	MIR7-3HG	284424	NCBI	REST	5978	NCBI	N/A	N/A	NRSF/REST ChIPSeq sites	hg38	1	chr19	4769572	4769592
OREG0003422	Homo sapiens	POSITIVE OUTCOME	TRANSCRIPTION FACTOR BINDING SITE	SYT7	9066	NCBI	REST	5978	NCBI	N/A	N/A	NRSF/REST ChIPSeq sites	hg18	1	chr11	61091437	61091457
OREG0003422	Homo sapiens	POSITIVE OUTCOME	TRANSCRIPTION FACTOR BINDING SITE	SYT7	9066	NCBI	REST	5978	NCBI	N/A	N/A	NRSF/REST ChIPSeq sites	hg19	1	chr11	61334861	61334881
OREG0003422	Homo sapiens	POSITIVE OUTCOME	TRANSCRIPTION FACTOR BINDING SITE	SYT7	9066	NCBI	REST	5978	NCBI	N/A	N/A	NRSF/REST ChIPSeq sites	hg38	1	chr11	61567389	61567409
OREG0003423	Homo sapiens	POSITIVE OUTCOME	TRANSCRIPTION FACTOR BINDING SITE	SYT7	9066	NCBI	REST	5978	NCBI	N/A	N/A	NRSF/REST ChIPSeq sites	hg18	1	chr11	61091397	61091417
OREG0003423	Homo sapiens	POSITIVE OUTCOME	TRANSCRIPTION FACTOR BINDING SITE	SYT7	9066	NCBI	REST	5978	NCBI	N/A	N/A	NRSF/REST ChIPSeq sites	hg19	1	chr11	61334821	61334841
OREG0003423	Homo sapiens	POSITIVE OUTCOME	TRANSCRIPTION FACTOR BINDING SITE	SYT7	9066	NCBI	REST	5978	NCBI	N/A	N/A	NRSF/REST ChIPSeq sites	hg38	1	chr11	61567349	61567369
OREG0003424	Homo sapiens	POSITIVE OUTCOME	TRANSCRIPTION FACTOR BINDING SITE	SYT7	9066	NCBI	REST	5978	NCBI	N/A	N/A	NRSF/REST ChIPSeq sites	hg18	1	chr11	61091041	61091061
OREG0003424	Homo sapiens	POSITIVE OUTCOME	TRANSCRIPTION FACTOR BINDING SITE	SYT7	9066	NCBI	REST	5978	NCBI	N/A	N/A	NRSF/REST ChIPSeq sites	hg19	1	chr11	61334465	61334485
OREG0003424	Homo sapiens	POSITIVE OUTCOME	TRANSCRIPTION FACTOR BINDING SITE	SYT7	9066	NCBI	REST	5978	NCBI	N/A	N/A	NRSF/REST ChIPSeq sites	hg38	1	chr11	61566993	61567013
OREG0003425	Homo sapiens	POSITIVE OUTCOME	TRANSCRIPTION FACTOR BINDING SITE	HTR5A	3361	NCBI	REST	5978	NCBI	N/A	N/A	NRSF/REST ChIPSeq sites	hg18	1	chr7	154492837	154492857
OREG0003425	Homo sapiens	POSITIVE OUTCOME	TRANSCRIPTION FACTOR BINDING SITE	HTR5A	3361	NCBI	REST	5978	NCBI	N/A	N/A	NRSF/REST ChIPSeq sites	hg19	1	chr7	154861904	154861924
OREG0003425	Homo sapiens	POSITIVE OUTCOME	TRANSCRIPTION FACTOR BINDING SITE	HTR5A	3361	NCBI	REST	5978	NCBI	N/A	N/A	NRSF/REST ChIPSeq sites	hg38	1	chr7	155070194	155070214
OREG0003426	Homo sapiens	POSITIVE OUTCOME	TRANSCRIPTION FACTOR BINDING SITE	HTR5A	3361	NCBI	REST	5978	NCBI	N/A	N/A	NRSF/REST ChIPSeq sites	hg18	1	chr7	154492772	154492792
OREG0003426	Homo sapiens	POSITIVE OUTCOME	TRANSCRIPTION FACTOR BINDING SITE	HTR5A	3361	NCBI	REST	5978	NCBI	N/A	N/A	NRSF/REST ChIPSeq sites	hg19	1	chr7	154861839	154861859
OREG0003426	Homo sapiens	POSITIVE OUTCOME	TRANSCRIPTION FACTOR BINDING SITE	HTR5A	3361	NCBI	REST	5978	NCBI	N/A	N/A	NRSF/REST ChIPSeq sites	hg38	1	chr7	155070129	155070149
OREG0003427	Homo sapiens	POSITIVE OUTCOME	TRANSCRIPTION FACTOR BINDING SITE	HTR5A	3361	NCBI	REST	5978	NCBI	N/A	N/A	NRSF/REST ChIPSeq sites	hg18	1	chr7	154492722	154492742
OREG0003427	Homo sapiens	POSITIVE OUTCOME	TRANSCRIPTION FACTOR BINDING SITE	HTR5A	3361	NCBI	REST	5978	NCBI	N/A	N/A	NRSF/REST ChIPSeq sites	hg19	1	chr7	154861789	154861809
OREG0003427	Homo sapiens	POSITIVE OUTCOME	TRANSCRIPTION FACTOR BINDING SITE	HTR5A	3361	NCBI	REST	5978	NCBI	N/A	N/A	NRSF/REST ChIPSeq sites	hg38	1	chr7	155070079	155070099
OREG0003428	Homo sapiens	POSITIVE OUTCOME	TRANSCRIPTION FACTOR BINDING SITE	XKR7	343702	NCBI	REST	5978	NCBI	N/A	N/A	NRSF/REST ChIPSeq sites	hg18	1	chr20	30020053	30020073
OREG0003428	Homo sapiens	POSITIVE OUTCOME	TRANSCRIPTION FACTOR BINDING SITE	XKR7	343702	NCBI	REST	5978	NCBI	N/A	N/A	NRSF/REST ChIPSeq sites	hg19	1	chr20	30556392	30556412
OREG0003428	Homo sapiens	POSITIVE OUTCOME	TRANSCRIPTION FACTOR BINDING SITE	XKR7	343702	NCBI	REST	5978	NCBI	N/A	N/A	NRSF/REST ChIPSeq sites	hg38	1	chr20	31968589	31968609
OREG0003429	Homo sapiens	POSITIVE OUTCOME	TRANSCRIPTION FACTOR BINDING SITE	XKR7	343702	NCBI	REST	5978	NCBI	N/A	N/A	NRSF/REST ChIPSeq sites	hg18	1	chr20	30020017	30020037
OREG0003429	Homo sapiens	POSITIVE OUTCOME	TRANSCRIPTION FACTOR BINDING SITE	XKR7	343702	NCBI	REST	5978	NCBI	N/A	N/A	NRSF/REST ChIPSeq sites	hg19	1	chr20	30556356	30556376
OREG0003429	Homo sapiens	POSITIVE OUTCOME	TRANSCRIPTION FACTOR BINDING SITE	XKR7	343702	NCBI	REST	5978	NCBI	N/A	N/A	NRSF/REST ChIPSeq sites	hg38	1	chr20	31968553	31968573
OREG0003430	Homo sapiens	POSITIVE OUTCOME	TRANSCRIPTION FACTOR BINDING SITE	CELF4	56853	NCBI	REST	5978	NCBI	N/A	N/A	NRSF/REST ChIPSeq sites	hg18	1	chr18	33104199	33104219
OREG0003430	Homo sapiens	POSITIVE OUTCOME	TRANSCRIPTION FACTOR BINDING SITE	CELF4	56853	NCBI	REST	5978	NCBI	N/A	N/A	NRSF/REST ChIPSeq sites	hg19	1	chr18	34850201	34850221
OREG0003430	Homo sapiens	POSITIVE OUTCOME	TRANSCRIPTION FACTOR BINDING SITE	CELF4	56853	NCBI	REST	5978	NCBI	N/A	N/A	NRSF/REST ChIPSeq sites	hg38	1	chr18	37270238	37270258
OREG0003431	Homo sapiens	POSITIVE OUTCOME	TRANSCRIPTION FACTOR BINDING SITE	CELF4	56853	NCBI	REST	5978	NCBI	N/A	N/A	NRSF/REST ChIPSeq sites	hg18	1	chr18	33104182	33104202
OREG0003431	Homo sapiens	POSITIVE OUTCOME	TRANSCRIPTION FACTOR BINDING SITE	CELF4	56853	NCBI	REST	5978	NCBI	N/A	N/A	NRSF/REST ChIPSeq sites	hg19	1	chr18	34850184	34850204
OREG0003431	Homo sapiens	POSITIVE OUTCOME	TRANSCRIPTION FACTOR BINDING SITE	CELF4	56853	NCBI	REST	5978	NCBI	N/A	N/A	NRSF/REST ChIPSeq sites	hg38	1	chr18	37270221	37270241
OREG0003432	Homo sapiens	POSITIVE OUTCOME	TRANSCRIPTION FACTOR BINDING SITE	CELF4	56853	NCBI	REST	5978	NCBI	N/A	N/A	NRSF/REST ChIPSeq sites	hg18	1	chr18	33104165	33104185
OREG0003432	Homo sapiens	POSITIVE OUTCOME	TRANSCRIPTION FACTOR BINDING SITE	CELF4	56853	NCBI	REST	5978	NCBI	N/A	N/A	NRSF/REST ChIPSeq sites	hg19	1	chr18	34850167	34850187
OREG0003432	Homo sapiens	POSITIVE OUTCOME	TRANSCRIPTION FACTOR BINDING SITE	CELF4	56853	NCBI	REST	5978	NCBI	N/A	N/A	NRSF/REST ChIPSeq sites	hg38	1	chr18	37270204	37270224
OREG0003433	Homo sapiens	POSITIVE OUTCOME	REGULATORY REGION	TES	26136	NCBI	N/A	N/A	N/A	N/A	12566409	Stanford ENCODE Dataset	hg18	-1	chr7	115638710	115639218
OREG0003433	Homo sapiens	POSITIVE OUTCOME	REGULATORY REGION	TES	26136	NCBI	N/A	N/A	N/A	N/A	12566409	Stanford ENCODE Dataset	hg19	-1	chr7	115851474	115851982
OREG0003433	Homo sapiens	POSITIVE OUTCOME	REGULATORY REGION	TES	26136	NCBI	N/A	N/A	N/A	N/A	12566409	Stanford ENCODE Dataset	hg38	-1	chr7	116211420	116211928
OREG0003434	Homo sapiens	POSITIVE OUTCOME	REGULATORY REGION	CAPZA2	830	NCBI	N/A	N/A	N/A	N/A	12566409	Stanford ENCODE Dataset	hg18	1	chr7	116289313	116289859
OREG0003434	Homo sapiens	POSITIVE OUTCOME	REGULATORY REGION	CAPZA2	830	NCBI	N/A	N/A	N/A	N/A	12566409	Stanford ENCODE Dataset	hg19	1	chr7	116502077	116502623
OREG0003434	Homo sapiens	POSITIVE OUTCOME	REGULATORY REGION	CAPZA2	830	NCBI	N/A	N/A	N/A	N/A	12566409	Stanford ENCODE Dataset	hg38	1	chr7	116862023	116862569
OREG0003435	Homo sapiens	POSITIVE OUTCOME	REGULATORY REGION	ST7	7982	NCBI	N/A	N/A	N/A	N/A	12566409	Stanford ENCODE Dataset	hg18	1	chr7	116380131	116380654
OREG0003435	Homo sapiens	POSITIVE OUTCOME	REGULATORY REGION	ST7	7982	NCBI	N/A	N/A	N/A	N/A	12566409	Stanford ENCODE Dataset	hg19	1	chr7	116592895	116593418
OREG0003435	Homo sapiens	POSITIVE OUTCOME	REGULATORY REGION	ST7	7982	NCBI	N/A	N/A	N/A	N/A	12566409	Stanford ENCODE Dataset	hg38	1	chr7	116952841	116953364
OREG0003436	Homo sapiens	POSITIVE OUTCOME	REGULATORY REGION	AK055405	AK055405	N/A	N/A	N/A	N/A	N/A	12566409	Stanford ENCODE Dataset	hg18	1	chr7	116654116	116654655
OREG0003436	Homo sapiens	POSITIVE OUTCOME	REGULATORY REGION	AK055405	AK055405	N/A	N/A	N/A	N/A	N/A	12566409	Stanford ENCODE Dataset	hg19	1	chr7	116866880	116867419
OREG0003436	Homo sapiens	POSITIVE OUTCOME	REGULATORY REGION	AK055405	AK055405	N/A	N/A	N/A	N/A	N/A	12566409	Stanford ENCODE Dataset	hg38	1	chr7	117226826	117227365
OREG0003437	Homo sapiens	POSITIVE OUTCOME	REGULATORY REGION	ST7-AS2	93654	NCBI	N/A	N/A	N/A	N/A	12566409	Stanford ENCODE Dataset	hg18	-1	chr7	116573736	116574241
OREG0003437	Homo sapiens	POSITIVE OUTCOME	REGULATORY REGION	ST7-AS2	93654	NCBI	N/A	N/A	N/A	N/A	12566409	Stanford ENCODE Dataset	hg19	-1	chr7	116786500	116787005
OREG0003437	Homo sapiens	POSITIVE OUTCOME	REGULATORY REGION	ST7-AS2	93654	NCBI	N/A	N/A	N/A	N/A	12566409	Stanford ENCODE Dataset	hg38	-1	chr7	117146446	117146951
OREG0003438	Homo sapiens	POSITIVE OUTCOME	REGULATORY REGION	WNT2	7472	NCBI	N/A	N/A	N/A	N/A	12566409	Stanford ENCODE Dataset	hg18	-1	chr7	116750530	116750995
OREG0003438	Homo sapiens	POSITIVE OUTCOME	REGULATORY REGION	WNT2	7472	NCBI	N/A	N/A	N/A	N/A	12566409	Stanford ENCODE Dataset	hg19	-1	chr7	116963294	116963759
OREG0003438	Homo sapiens	POSITIVE OUTCOME	REGULATORY REGION	WNT2	7472	NCBI	N/A	N/A	N/A	N/A	12566409	Stanford ENCODE Dataset	hg38	-1	chr7	117323240	117323705
OREG0003439	Homo sapiens	POSITIVE OUTCOME	REGULATORY REGION	ASZ1	136991	NCBI	N/A	N/A	N/A	N/A	12566409	Stanford ENCODE Dataset	hg18	-1	chr7	116854684	116855136
OREG0003439	Homo sapiens	POSITIVE OUTCOME	REGULATORY REGION	ASZ1	136991	NCBI	N/A	N/A	N/A	N/A	12566409	Stanford ENCODE Dataset	hg19	-1	chr7	117067448	117067900
OREG0003439	Homo sapiens	POSITIVE OUTCOME	REGULATORY REGION	ASZ1	136991	NCBI	N/A	N/A	N/A	N/A	12566409	Stanford ENCODE Dataset	hg38	-1	chr7	117427394	117427846
OREG0003440	Homo sapiens	POSITIVE OUTCOME	REGULATORY REGION	TES	26136	NCBI	N/A	N/A	N/A	N/A	12566409	Stanford ENCODE Dataset	hg18	1	chr7	115649811	115650302
OREG0003440	Homo sapiens	POSITIVE OUTCOME	REGULATORY REGION	TES	26136	NCBI	N/A	N/A	N/A	N/A	12566409	Stanford ENCODE Dataset	hg19	1	chr7	115862575	115863066
OREG0003440	Homo sapiens	POSITIVE OUTCOME	REGULATORY REGION	TES	26136	NCBI	N/A	N/A	N/A	N/A	12566409	Stanford ENCODE Dataset	hg38	1	chr7	116222521	116223012
OREG0003441	Homo sapiens	POSITIVE OUTCOME	REGULATORY REGION	TES	26136	NCBI	N/A	N/A	N/A	N/A	12566409	Stanford ENCODE Dataset	hg18	1	chr7	115637397	115637914
OREG0003441	Homo sapiens	POSITIVE OUTCOME	REGULATORY REGION	TES	26136	NCBI	N/A	N/A	N/A	N/A	12566409	Stanford ENCODE Dataset	hg19	1	chr7	115850161	115850678
OREG0003441	Homo sapiens	POSITIVE OUTCOME	REGULATORY REGION	TES	26136	NCBI	N/A	N/A	N/A	N/A	12566409	Stanford ENCODE Dataset	hg38	1	chr7	116210107	116210624
OREG0003442	Homo sapiens	POSITIVE OUTCOME	REGULATORY REGION	CTTNBP2	83992	NCBI	N/A	N/A	N/A	N/A	12566409	Stanford ENCODE Dataset	hg18	-1	chr7	117173334	117173857
OREG0003442	Homo sapiens	POSITIVE OUTCOME	REGULATORY REGION	CTTNBP2	83992	NCBI	N/A	N/A	N/A	N/A	12566409	Stanford ENCODE Dataset	hg19	-1	chr7	117386098	117386621
OREG0003442	Homo sapiens	POSITIVE OUTCOME	REGULATORY REGION	CTTNBP2	83992	NCBI	N/A	N/A	N/A	N/A	12566409	Stanford ENCODE Dataset	hg38	-1	chr7	117746044	117746567
OREG0003443	Homo sapiens	POSITIVE OUTCOME	REGULATORY REGION	AK097428	AK097428	N/A	N/A	N/A	N/A	N/A	12566409	Stanford ENCODE Dataset	hg18	-1	chr7	115713877	115714331
OREG0003443	Homo sapiens	POSITIVE OUTCOME	REGULATORY REGION	AK097428	AK097428	N/A	N/A	N/A	N/A	N/A	12566409	Stanford ENCODE Dataset	hg19	-1	chr7	115926641	115927095
OREG0003443	Homo sapiens	POSITIVE OUTCOME	REGULATORY REGION	AK097428	AK097428	N/A	N/A	N/A	N/A	N/A	12566409	Stanford ENCODE Dataset	hg38	-1	chr7	116286587	116287041
OREG0003444	Homo sapiens	POSITIVE OUTCOME	REGULATORY REGION	CAV2	858	NCBI	N/A	N/A	N/A	N/A	12566409	Stanford ENCODE Dataset	hg18	1	chr7	115926193	115926742
OREG0003444	Homo sapiens	POSITIVE OUTCOME	REGULATORY REGION	CAV2	858	NCBI	N/A	N/A	N/A	N/A	12566409	Stanford ENCODE Dataset	hg19	1	chr7	116138957	116139506
OREG0003444	Homo sapiens	POSITIVE OUTCOME	REGULATORY REGION	CAV2	858	NCBI	N/A	N/A	N/A	N/A	12566409	Stanford ENCODE Dataset	hg38	1	chr7	116498903	116499452
OREG0003445	Homo sapiens	POSITIVE OUTCOME	REGULATORY REGION	CAV1	857	NCBI	N/A	N/A	N/A	N/A	12566409	Stanford ENCODE Dataset	hg18	1	chr7	115951639	115952103
OREG0003445	Homo sapiens	POSITIVE OUTCOME	REGULATORY REGION	CAV1	857	NCBI	N/A	N/A	N/A	N/A	12566409	Stanford ENCODE Dataset	hg19	1	chr7	116164403	116164867
OREG0003445	Homo sapiens	POSITIVE OUTCOME	REGULATORY REGION	CAV1	857	NCBI	N/A	N/A	N/A	N/A	12566409	Stanford ENCODE Dataset	hg38	1	chr7	116524349	116524813
OREG0003446	Homo sapiens	POSITIVE OUTCOME	REGULATORY REGION	MET	4233	NCBI	N/A	N/A	N/A	N/A	12566409	Stanford ENCODE Dataset	hg18	1	chr7	116222556	116223091
OREG0003446	Homo sapiens	POSITIVE OUTCOME	REGULATORY REGION	MET	4233	NCBI	N/A	N/A	N/A	N/A	12566409	Stanford ENCODE Dataset	hg19	1	chr7	116435320	116435855
OREG0003446	Homo sapiens	POSITIVE OUTCOME	REGULATORY REGION	MET	4233	NCBI	N/A	N/A	N/A	N/A	12566409	Stanford ENCODE Dataset	hg38	1	chr7	116795266	116795801
OREG0003447	Homo sapiens	POSITIVE OUTCOME	REGULATORY REGION	MET	4233	NCBI	N/A	N/A	N/A	N/A	12566409	Stanford ENCODE Dataset	hg18	1	chr7	116224392	116224845
OREG0003447	Homo sapiens	POSITIVE OUTCOME	REGULATORY REGION	MET	4233	NCBI	N/A	N/A	N/A	N/A	12566409	Stanford ENCODE Dataset	hg19	1	chr7	116437156	116437609
OREG0003447	Homo sapiens	POSITIVE OUTCOME	REGULATORY REGION	MET	4233	NCBI	N/A	N/A	N/A	N/A	12566409	Stanford ENCODE Dataset	hg38	1	chr7	116797102	116797555
OREG0003448	Homo sapiens	POSITIVE OUTCOME	REGULATORY REGION	AK122702	AK122702	N/A	N/A	N/A	N/A	N/A	12566409	Stanford ENCODE Dataset	hg18	-1	chr5	131337571	131338074
OREG0003448	Homo sapiens	POSITIVE OUTCOME	REGULATORY REGION	AK122702	AK122702	N/A	N/A	N/A	N/A	N/A	12566409	Stanford ENCODE Dataset	hg19	-1	chr5	131309672	131310175
OREG0003448	Homo sapiens	POSITIVE OUTCOME	REGULATORY REGION	AK122702	AK122702	N/A	N/A	N/A	N/A	N/A	12566409	Stanford ENCODE Dataset	hg38	-1	chr5	131973979	131974482
OREG0003449	Homo sapiens	POSITIVE OUTCOME	REGULATORY REGION	ACSL6	23305	NCBI	N/A	N/A	N/A	N/A	12566409	Stanford ENCODE Dataset	hg18	-1	chr5	131375495	131376035
OREG0003449	Homo sapiens	POSITIVE OUTCOME	REGULATORY REGION	ACSL6	23305	NCBI	N/A	N/A	N/A	N/A	12566409	Stanford ENCODE Dataset	hg19	-1	chr5	131347596	131348136
OREG0003449	Homo sapiens	POSITIVE OUTCOME	REGULATORY REGION	ACSL6	23305	NCBI	N/A	N/A	N/A	N/A	12566409	Stanford ENCODE Dataset	hg38	-1	chr5	132011903	132012443
OREG0003450	Homo sapiens	POSITIVE OUTCOME	REGULATORY REGION	SLC22A4	6583	NCBI	N/A	N/A	N/A	N/A	12566409	Stanford ENCODE Dataset	hg18	1	chr5	131657605	131658101
OREG0003450	Homo sapiens	POSITIVE OUTCOME	REGULATORY REGION	SLC22A4	6583	NCBI	N/A	N/A	N/A	N/A	12566409	Stanford ENCODE Dataset	hg19	1	chr5	131629706	131630202
OREG0003450	Homo sapiens	POSITIVE OUTCOME	REGULATORY REGION	SLC22A4	6583	NCBI	N/A	N/A	N/A	N/A	12566409	Stanford ENCODE Dataset	hg38	1	chr5	132294013	132294509
OREG0003451	Homo sapiens	POSITIVE OUTCOME	REGULATORY REGION	BC043424	BC043424	N/A	N/A	N/A	N/A	N/A	12566409	Stanford ENCODE Dataset	hg18	-1	chr5	131733420	131733943
OREG0003451	Homo sapiens	POSITIVE OUTCOME	REGULATORY REGION	BC043424	BC043424	N/A	N/A	N/A	N/A	N/A	12566409	Stanford ENCODE Dataset	hg19	-1	chr5	131705521	131706044
OREG0003451	Homo sapiens	POSITIVE OUTCOME	REGULATORY REGION	BC043424	BC043424	N/A	N/A	N/A	N/A	N/A	12566409	Stanford ENCODE Dataset	hg38	-1	chr5	132369829	132370352
OREG0003452	Homo sapiens	POSITIVE OUTCOME	REGULATORY REGION	AK126749	AK126749	N/A	N/A	N/A	N/A	N/A	12566409	Stanford ENCODE Dataset	hg18	-1	chr5	131712255	131712781
OREG0003452	Homo sapiens	POSITIVE OUTCOME	REGULATORY REGION	AK126749	AK126749	N/A	N/A	N/A	N/A	N/A	12566409	Stanford ENCODE Dataset	hg19	-1	chr5	131684356	131684882
OREG0003452	Homo sapiens	POSITIVE OUTCOME	REGULATORY REGION	AK126749	AK126749	N/A	N/A	N/A	N/A	N/A	12566409	Stanford ENCODE Dataset	hg38	-1	chr5	132348663	132349189
OREG0003453	Homo sapiens	POSITIVE OUTCOME	REGULATORY REGION	BC033946	BC033946	N/A	N/A	N/A	N/A	N/A	12566409	Stanford ENCODE Dataset	hg18	1	chr5	131722285	131722740
OREG0003453	Homo sapiens	POSITIVE OUTCOME	REGULATORY REGION	BC033946	BC033946	N/A	N/A	N/A	N/A	N/A	12566409	Stanford ENCODE Dataset	hg19	1	chr5	131694386	131694841
OREG0003453	Homo sapiens	POSITIVE OUTCOME	REGULATORY REGION	BC033946	BC033946	N/A	N/A	N/A	N/A	N/A	12566409	Stanford ENCODE Dataset	hg38	1	chr5	132358693	132359148
OREG0003454	Homo sapiens	POSITIVE OUTCOME	REGULATORY REGION	SLC22A5	6584	NCBI	N/A	N/A	N/A	N/A	12566409	Stanford ENCODE Dataset	hg18	1	chr5	131752120	131752639
OREG0003454	Homo sapiens	POSITIVE OUTCOME	REGULATORY REGION	SLC22A5	6584	NCBI	N/A	N/A	N/A	N/A	12566409	Stanford ENCODE Dataset	hg19	1	chr5	131724221	131724740
OREG0003454	Homo sapiens	POSITIVE OUTCOME	REGULATORY REGION	SLC22A5	6584	NCBI	N/A	N/A	N/A	N/A	12566409	Stanford ENCODE Dataset	hg38	1	chr5	132388529	132389048
OREG0003455	Homo sapiens	POSITIVE OUTCOME	REGULATORY REGION	SLC22A5	6584	NCBI	N/A	N/A	N/A	N/A	12566409	Stanford ENCODE Dataset	hg18	1	chr5	131732873	131733388
OREG0003455	Homo sapiens	POSITIVE OUTCOME	REGULATORY REGION	SLC22A5	6584	NCBI	N/A	N/A	N/A	N/A	12566409	Stanford ENCODE Dataset	hg19	1	chr5	131704974	131705489
OREG0003455	Homo sapiens	POSITIVE OUTCOME	REGULATORY REGION	SLC22A5	6584	NCBI	N/A	N/A	N/A	N/A	12566409	Stanford ENCODE Dataset	hg38	1	chr5	132369282	132369797
OREG0003456	Homo sapiens	POSITIVE OUTCOME	REGULATORY REGION	AF086145	AF086145	N/A	N/A	N/A	N/A	N/A	12566409	Stanford ENCODE Dataset	hg18	-1	chr5	131839567	131840113
OREG0003456	Homo sapiens	POSITIVE OUTCOME	REGULATORY REGION	AF086145	AF086145	N/A	N/A	N/A	N/A	N/A	12566409	Stanford ENCODE Dataset	hg19	-1	chr5	131811668	131812214
OREG0003456	Homo sapiens	POSITIVE OUTCOME	REGULATORY REGION	AF086145	AF086145	N/A	N/A	N/A	N/A	N/A	12566409	Stanford ENCODE Dataset	hg38	-1	chr5	132475976	132476522
OREG0003457	Homo sapiens	POSITIVE OUTCOME	REGULATORY REGION	AK025221	AK025221	N/A	N/A	N/A	N/A	N/A	12566409	Stanford ENCODE Dataset	hg18	1	chr5	131818401	131818908
OREG0003457	Homo sapiens	POSITIVE OUTCOME	REGULATORY REGION	AK025221	AK025221	N/A	N/A	N/A	N/A	N/A	12566409	Stanford ENCODE Dataset	hg19	1	chr5	131790502	131791009
OREG0003457	Homo sapiens	POSITIVE OUTCOME	REGULATORY REGION	AK025221	AK025221	N/A	N/A	N/A	N/A	N/A	12566409	Stanford ENCODE Dataset	hg38	1	chr5	132454810	132455317
OREG0003458	Homo sapiens	POSITIVE OUTCOME	REGULATORY REGION	BC044238	BC044238	N/A	N/A	N/A	N/A	N/A	12566409	Stanford ENCODE Dataset	hg18	1	chr5	131366699	131367221
OREG0003458	Homo sapiens	POSITIVE OUTCOME	REGULATORY REGION	BC044238	BC044238	N/A	N/A	N/A	N/A	N/A	12566409	Stanford ENCODE Dataset	hg19	1	chr5	131338800	131339322
OREG0003458	Homo sapiens	POSITIVE OUTCOME	REGULATORY REGION	BC044238	BC044238	N/A	N/A	N/A	N/A	N/A	12566409	Stanford ENCODE Dataset	hg38	1	chr5	132003107	132003629
OREG0003459	Homo sapiens	POSITIVE OUTCOME	REGULATORY REGION	AL713721	AL713721	N/A	N/A	N/A	N/A	N/A	12566409	Stanford ENCODE Dataset	hg18	1	chr5	131833616	131834131
OREG0003459	Homo sapiens	POSITIVE OUTCOME	REGULATORY REGION	AL713721	AL713721	N/A	N/A	N/A	N/A	N/A	12566409	Stanford ENCODE Dataset	hg19	1	chr5	131805717	131806232
OREG0003459	Homo sapiens	POSITIVE OUTCOME	REGULATORY REGION	AL713721	AL713721	N/A	N/A	N/A	N/A	N/A	12566409	Stanford ENCODE Dataset	hg38	1	chr5	132470025	132470540
OREG0003460	Homo sapiens	POSITIVE OUTCOME	REGULATORY REGION	IRF1	3659	NCBI	N/A	N/A	N/A	N/A	12566409	Stanford ENCODE Dataset	hg18	-1	chr5	131854241	131854775
OREG0003460	Homo sapiens	POSITIVE OUTCOME	REGULATORY REGION	IRF1	3659	NCBI	N/A	N/A	N/A	N/A	12566409	Stanford ENCODE Dataset	hg19	-1	chr5	131826342	131826876
OREG0003460	Homo sapiens	POSITIVE OUTCOME	REGULATORY REGION	IRF1	3659	NCBI	N/A	N/A	N/A	N/A	12566409	Stanford ENCODE Dataset	hg38	-1	chr5	132490650	132491184
OREG0003462	Homo sapiens	POSITIVE OUTCOME	REGULATORY REGION	IL5	3567	NCBI	N/A	N/A	N/A	N/A	12566409	Stanford ENCODE Dataset	hg18	-1	chr5	131907045	131907564
OREG0003462	Homo sapiens	POSITIVE OUTCOME	REGULATORY REGION	IL5	3567	NCBI	N/A	N/A	N/A	N/A	12566409	Stanford ENCODE Dataset	hg19	-1	chr5	131879146	131879665
OREG0003462	Homo sapiens	POSITIVE OUTCOME	REGULATORY REGION	IL5	3567	NCBI	N/A	N/A	N/A	N/A	12566409	Stanford ENCODE Dataset	hg38	-1	chr5	132543454	132543973
OREG0003463	Homo sapiens	POSITIVE OUTCOME	REGULATORY REGION	RAD50	10111	NCBI	N/A	N/A	N/A	N/A	12566409	Stanford ENCODE Dataset	hg18	1	chr5	131920132	131920607
OREG0003463	Homo sapiens	POSITIVE OUTCOME	REGULATORY REGION	RAD50	10111	NCBI	N/A	N/A	N/A	N/A	12566409	Stanford ENCODE Dataset	hg19	1	chr5	131892233	131892708
OREG0003463	Homo sapiens	POSITIVE OUTCOME	REGULATORY REGION	RAD50	10111	NCBI	N/A	N/A	N/A	N/A	12566409	Stanford ENCODE Dataset	hg38	1	chr5	132556541	132557016
OREG0003464	Homo sapiens	POSITIVE OUTCOME	REGULATORY REGION	IL13	3596	NCBI	N/A	N/A	N/A	N/A	12566409	Stanford ENCODE Dataset	hg18	1	chr5	132021321	132021862
OREG0003464	Homo sapiens	POSITIVE OUTCOME	REGULATORY REGION	IL13	3596	NCBI	N/A	N/A	N/A	N/A	12566409	Stanford ENCODE Dataset	hg19	1	chr5	131993422	131993963
OREG0003464	Homo sapiens	POSITIVE OUTCOME	REGULATORY REGION	IL13	3596	NCBI	N/A	N/A	N/A	N/A	12566409	Stanford ENCODE Dataset	hg38	1	chr5	132657730	132658271
OREG0003465	Homo sapiens	POSITIVE OUTCOME	REGULATORY REGION	IL4	3565	NCBI	N/A	N/A	N/A	N/A	12566409	Stanford ENCODE Dataset	hg18	1	chr5	132036838	132037322
OREG0003465	Homo sapiens	POSITIVE OUTCOME	REGULATORY REGION	IL4	3565	NCBI	N/A	N/A	N/A	N/A	12566409	Stanford ENCODE Dataset	hg19	1	chr5	132008939	132009423
OREG0003465	Homo sapiens	POSITIVE OUTCOME	REGULATORY REGION	IL4	3565	NCBI	N/A	N/A	N/A	N/A	12566409	Stanford ENCODE Dataset	hg38	1	chr5	132673247	132673731
OREG0003466	Homo sapiens	POSITIVE OUTCOME	REGULATORY REGION	BC033341	BC033341	N/A	N/A	N/A	N/A	N/A	12566409	Stanford ENCODE Dataset	hg18	1	chr5	132052761	132053261
OREG0003466	Homo sapiens	POSITIVE OUTCOME	REGULATORY REGION	BC033341	BC033341	N/A	N/A	N/A	N/A	N/A	12566409	Stanford ENCODE Dataset	hg19	1	chr5	132024862	132025362
OREG0003466	Homo sapiens	POSITIVE OUTCOME	REGULATORY REGION	BC033341	BC033341	N/A	N/A	N/A	N/A	N/A	12566409	Stanford ENCODE Dataset	hg38	1	chr5	132689170	132689670
OREG0003467	Homo sapiens	POSITIVE OUTCOME	REGULATORY REGION	KIF3A	11127	NCBI	N/A	N/A	N/A	N/A	12566409	Stanford ENCODE Dataset	hg18	-1	chr5	132101089	132101571
OREG0003467	Homo sapiens	POSITIVE OUTCOME	REGULATORY REGION	KIF3A	11127	NCBI	N/A	N/A	N/A	N/A	12566409	Stanford ENCODE Dataset	hg19	-1	chr5	132073190	132073672
OREG0003467	Homo sapiens	POSITIVE OUTCOME	REGULATORY REGION	KIF3A	11127	NCBI	N/A	N/A	N/A	N/A	12566409	Stanford ENCODE Dataset	hg38	-1	chr5	132737498	132737980
OREG0003468	Homo sapiens	POSITIVE OUTCOME	REGULATORY REGION	LOC540614	540614	NCBI	N/A	N/A	N/A	N/A	12566409	Stanford ENCODE Dataset	hg18	-1	chr5	132127386	132127843
OREG0003468	Homo sapiens	POSITIVE OUTCOME	REGULATORY REGION	LOC540614	540614	NCBI	N/A	N/A	N/A	N/A	12566409	Stanford ENCODE Dataset	hg19	-1	chr5	132099487	132099944
OREG0003468	Homo sapiens	POSITIVE OUTCOME	REGULATORY REGION	LOC540614	540614	NCBI	N/A	N/A	N/A	N/A	12566409	Stanford ENCODE Dataset	hg38	-1	chr5	132763795	132764252
OREG0003469	Homo sapiens	POSITIVE OUTCOME	REGULATORY REGION	LOC540614	540614	NCBI	N/A	N/A	N/A	N/A	12566409	Stanford ENCODE Dataset	hg18	-1	chr5	132141319	132141804
OREG0003469	Homo sapiens	POSITIVE OUTCOME	REGULATORY REGION	LOC540614	540614	NCBI	N/A	N/A	N/A	N/A	12566409	Stanford ENCODE Dataset	hg19	-1	chr5	132113420	132113905
OREG0003469	Homo sapiens	POSITIVE OUTCOME	REGULATORY REGION	LOC540614	540614	NCBI	N/A	N/A	N/A	N/A	12566409	Stanford ENCODE Dataset	hg38	-1	chr5	132777728	132778213
OREG0003470	Homo sapiens	POSITIVE OUTCOME	REGULATORY REGION	NM_133456	NM_133456	N/A	N/A	N/A	N/A	N/A	12566409	Stanford ENCODE Dataset	hg18	-1	chr5	132189858	132190395
OREG0003470	Homo sapiens	POSITIVE OUTCOME	REGULATORY REGION	NM_133456	NM_133456	N/A	N/A	N/A	N/A	N/A	12566409	Stanford ENCODE Dataset	hg19	-1	chr5	132161959	132162496
OREG0003470	Homo sapiens	POSITIVE OUTCOME	REGULATORY REGION	NM_133456	NM_133456	N/A	N/A	N/A	N/A	N/A	12566409	Stanford ENCODE Dataset	hg38	-1	chr5	132826267	132826804
OREG0003471	Homo sapiens	POSITIVE OUTCOME	REGULATORY REGION	GDF9	2661	NCBI	N/A	N/A	N/A	N/A	12566409	Stanford ENCODE Dataset	hg18	-1	chr5	132228042	132228535
OREG0003471	Homo sapiens	POSITIVE OUTCOME	REGULATORY REGION	GDF9	2661	NCBI	N/A	N/A	N/A	N/A	12566409	Stanford ENCODE Dataset	hg19	-1	chr5	132200143	132200636
OREG0003471	Homo sapiens	POSITIVE OUTCOME	REGULATORY REGION	GDF9	2661	NCBI	N/A	N/A	N/A	N/A	12566409	Stanford ENCODE Dataset	hg38	-1	chr5	132864451	132864944
OREG0003472	Homo sapiens	POSITIVE OUTCOME	REGULATORY REGION	BC064949	BC064949	N/A	N/A	N/A	N/A	N/A	12566409	Stanford ENCODE Dataset	hg18	1	chr5	132229829	132230312
OREG0003472	Homo sapiens	POSITIVE OUTCOME	REGULATORY REGION	BC064949	BC064949	N/A	N/A	N/A	N/A	N/A	12566409	Stanford ENCODE Dataset	hg19	1	chr5	132201930	132202413
OREG0003472	Homo sapiens	POSITIVE OUTCOME	REGULATORY REGION	BC064949	BC064949	N/A	N/A	N/A	N/A	N/A	12566409	Stanford ENCODE Dataset	hg38	1	chr5	132866238	132866721
OREG0003473	Homo sapiens	POSITIVE OUTCOME	REGULATORY REGION	NM_052971	NM_052971	N/A	N/A	N/A	N/A	N/A	12566409	Stanford ENCODE Dataset	hg18	1	chr5	132235518	132235994
OREG0003473	Homo sapiens	POSITIVE OUTCOME	REGULATORY REGION	NM_052971	NM_052971	N/A	N/A	N/A	N/A	N/A	12566409	Stanford ENCODE Dataset	hg19	1	chr5	132207619	132208095
OREG0003473	Homo sapiens	POSITIVE OUTCOME	REGULATORY REGION	NM_052971	NM_052971	N/A	N/A	N/A	N/A	N/A	12566409	Stanford ENCODE Dataset	hg38	1	chr5	132871927	132872403
OREG0003474	Homo sapiens	POSITIVE OUTCOME	REGULATORY REGION	AFF4	27125	NCBI	N/A	N/A	N/A	N/A	12566409	Stanford ENCODE Dataset	hg18	-1	chr5	132240479	132240991
OREG0003474	Homo sapiens	POSITIVE OUTCOME	REGULATORY REGION	AFF4	27125	NCBI	N/A	N/A	N/A	N/A	12566409	Stanford ENCODE Dataset	hg19	-1	chr5	132212580	132213092
OREG0003474	Homo sapiens	POSITIVE OUTCOME	REGULATORY REGION	AFF4	27125	NCBI	N/A	N/A	N/A	N/A	12566409	Stanford ENCODE Dataset	hg38	-1	chr5	132876888	132877400
OREG0003475	Homo sapiens	POSITIVE OUTCOME	REGULATORY REGION	AK129636	AK129636	N/A	N/A	N/A	N/A	N/A	12566409	Stanford ENCODE Dataset	hg18	-1	chr5	132268881	132269374
OREG0003475	Homo sapiens	POSITIVE OUTCOME	REGULATORY REGION	AK129636	AK129636	N/A	N/A	N/A	N/A	N/A	12566409	Stanford ENCODE Dataset	hg19	-1	chr5	132240982	132241475
OREG0003475	Homo sapiens	POSITIVE OUTCOME	REGULATORY REGION	AK129636	AK129636	N/A	N/A	N/A	N/A	N/A	12566409	Stanford ENCODE Dataset	hg38	-1	chr5	132905290	132905783
OREG0003476	Homo sapiens	POSITIVE OUTCOME	REGULATORY REGION	IL3	3562	NCBI	N/A	N/A	N/A	N/A	12566409	Stanford ENCODE Dataset	hg18	1	chr5	131423809	131424281
OREG0003476	Homo sapiens	POSITIVE OUTCOME	REGULATORY REGION	IL3	3562	NCBI	N/A	N/A	N/A	N/A	12566409	Stanford ENCODE Dataset	hg19	1	chr5	131395910	131396382
OREG0003476	Homo sapiens	POSITIVE OUTCOME	REGULATORY REGION	IL3	3562	NCBI	N/A	N/A	N/A	N/A	12566409	Stanford ENCODE Dataset	hg38	1	chr5	132060217	132060689
OREG0003477	Homo sapiens	POSITIVE OUTCOME	REGULATORY REGION	CSF2	1437	NCBI	N/A	N/A	N/A	N/A	12566409	Stanford ENCODE Dataset	hg18	1	chr5	131436921	131437423
OREG0003477	Homo sapiens	POSITIVE OUTCOME	REGULATORY REGION	CSF2	1437	NCBI	N/A	N/A	N/A	N/A	12566409	Stanford ENCODE Dataset	hg19	1	chr5	131409022	131409524
OREG0003477	Homo sapiens	POSITIVE OUTCOME	REGULATORY REGION	CSF2	1437	NCBI	N/A	N/A	N/A	N/A	12566409	Stanford ENCODE Dataset	hg38	1	chr5	132073329	132073831
OREG0003478	Homo sapiens	POSITIVE OUTCOME	REGULATORY REGION	P4HA2	8974	NCBI	N/A	N/A	N/A	N/A	12566409	Stanford ENCODE Dataset	hg18	-1	chr5	131590389	131590868
OREG0003478	Homo sapiens	POSITIVE OUTCOME	REGULATORY REGION	P4HA2	8974	NCBI	N/A	N/A	N/A	N/A	12566409	Stanford ENCODE Dataset	hg19	-1	chr5	131562490	131562969
OREG0003478	Homo sapiens	POSITIVE OUTCOME	REGULATORY REGION	P4HA2	8974	NCBI	N/A	N/A	N/A	N/A	12566409	Stanford ENCODE Dataset	hg38	-1	chr5	132226797	132227276
OREG0003479	Homo sapiens	POSITIVE OUTCOME	REGULATORY REGION	P4HA2	8974	NCBI	N/A	N/A	N/A	N/A	12566409	Stanford ENCODE Dataset	hg18	-1	chr5	131591380	131591929
OREG0003479	Homo sapiens	POSITIVE OUTCOME	REGULATORY REGION	P4HA2	8974	NCBI	N/A	N/A	N/A	N/A	12566409	Stanford ENCODE Dataset	hg19	-1	chr5	131563481	131564030
OREG0003479	Homo sapiens	POSITIVE OUTCOME	REGULATORY REGION	P4HA2	8974	NCBI	N/A	N/A	N/A	N/A	12566409	Stanford ENCODE Dataset	hg38	-1	chr5	132227788	132228337
OREG0003480	Homo sapiens	POSITIVE OUTCOME	REGULATORY REGION	PDLIM4	8572	NCBI	N/A	N/A	N/A	N/A	12566409	Stanford ENCODE Dataset	hg18	1	chr5	131620812	131621298
OREG0003480	Homo sapiens	POSITIVE OUTCOME	REGULATORY REGION	PDLIM4	8572	NCBI	N/A	N/A	N/A	N/A	12566409	Stanford ENCODE Dataset	hg19	1	chr5	131592913	131593399
OREG0003480	Homo sapiens	POSITIVE OUTCOME	REGULATORY REGION	PDLIM4	8572	NCBI	N/A	N/A	N/A	N/A	12566409	Stanford ENCODE Dataset	hg38	1	chr5	132257220	132257706
OREG0003481	Homo sapiens	POSITIVE OUTCOME	REGULATORY REGION	NM_032725	NM_032725	N/A	N/A	N/A	N/A	N/A	12566409	Stanford ENCODE Dataset	hg18	-1	chr11	116148835	116149288
OREG0003481	Homo sapiens	POSITIVE OUTCOME	REGULATORY REGION	NM_032725	NM_032725	N/A	N/A	N/A	N/A	N/A	12566409	Stanford ENCODE Dataset	hg19	-1	chr11	116643625	116644078
OREG0003481	Homo sapiens	POSITIVE OUTCOME	REGULATORY REGION	NM_032725	NM_032725	N/A	N/A	N/A	N/A	N/A	12566409	Stanford ENCODE Dataset	hg38	-1	chr11	116772909	116773362
OREG0003482	Homo sapiens	POSITIVE OUTCOME	REGULATORY REGION	BC042385	BC042385	N/A	N/A	N/A	N/A	N/A	12566409	Stanford ENCODE Dataset	hg18	-1	chr11	116447510	116447984
OREG0003482	Homo sapiens	POSITIVE OUTCOME	REGULATORY REGION	BC042385	BC042385	N/A	N/A	N/A	N/A	N/A	12566409	Stanford ENCODE Dataset	hg19	-1	chr11	116942300	116942774
OREG0003482	Homo sapiens	POSITIVE OUTCOME	REGULATORY REGION	BC042385	BC042385	N/A	N/A	N/A	N/A	N/A	12566409	Stanford ENCODE Dataset	hg38	-1	chr11	117071584	117072058
OREG0003483	Homo sapiens	POSITIVE OUTCOME	REGULATORY REGION	BC035670	BC035670	N/A	N/A	N/A	N/A	N/A	12566409	Stanford ENCODE Dataset	hg18	-1	chr11	116151125	116151640
OREG0003484	Homo sapiens	POSITIVE OUTCOME	REGULATORY REGION	ZPR1	8882	NCBI	N/A	N/A	N/A	N/A	12566409	Stanford ENCODE Dataset	hg18	-1	chr11	116163928	116164407
OREG0003484	Homo sapiens	POSITIVE OUTCOME	REGULATORY REGION	ZPR1	8882	NCBI	N/A	N/A	N/A	N/A	12566409	Stanford ENCODE Dataset	hg19	-1	chr11	116658718	116659197
OREG0003484	Homo sapiens	POSITIVE OUTCOME	REGULATORY REGION	ZPR1	8882	NCBI	N/A	N/A	N/A	N/A	12566409	Stanford ENCODE Dataset	hg38	-1	chr11	116788002	116788481
OREG0003485	Homo sapiens	POSITIVE OUTCOME	REGULATORY REGION	APOA5	116519	NCBI	N/A	N/A	N/A	N/A	12566409	Stanford ENCODE Dataset	hg18	-1	chr11	116167729	116168209
OREG0003485	Homo sapiens	POSITIVE OUTCOME	REGULATORY REGION	APOA5	116519	NCBI	N/A	N/A	N/A	N/A	12566409	Stanford ENCODE Dataset	hg19	-1	chr11	116662519	116662999
OREG0003485	Homo sapiens	POSITIVE OUTCOME	REGULATORY REGION	APOA5	116519	NCBI	N/A	N/A	N/A	N/A	12566409	Stanford ENCODE Dataset	hg38	-1	chr11	116791803	116792283
OREG0003486	Homo sapiens	POSITIVE OUTCOME	REGULATORY REGION	APOA4	337	NCBI	N/A	N/A	N/A	N/A	12566409	Stanford ENCODE Dataset	hg18	-1	chr11	116199153	116199628
OREG0003486	Homo sapiens	POSITIVE OUTCOME	REGULATORY REGION	APOA4	337	NCBI	N/A	N/A	N/A	N/A	12566409	Stanford ENCODE Dataset	hg19	-1	chr11	116693943	116694418
OREG0003486	Homo sapiens	POSITIVE OUTCOME	REGULATORY REGION	APOA4	337	NCBI	N/A	N/A	N/A	N/A	12566409	Stanford ENCODE Dataset	hg38	-1	chr11	116823227	116823702
OREG0003487	Homo sapiens	POSITIVE OUTCOME	REGULATORY REGION	APOC3	345	NCBI	N/A	N/A	N/A	N/A	12566409	Stanford ENCODE Dataset	hg18	1	chr11	116205402	116205859
OREG0003487	Homo sapiens	POSITIVE OUTCOME	REGULATORY REGION	APOC3	345	NCBI	N/A	N/A	N/A	N/A	12566409	Stanford ENCODE Dataset	hg19	1	chr11	116700192	116700649
OREG0003487	Homo sapiens	POSITIVE OUTCOME	REGULATORY REGION	APOC3	345	NCBI	N/A	N/A	N/A	N/A	12566409	Stanford ENCODE Dataset	hg38	1	chr11	116829476	116829933
OREG0003488	Homo sapiens	POSITIVE OUTCOME	REGULATORY REGION	APOA1	335	NCBI	N/A	N/A	N/A	N/A	12566409	Stanford ENCODE Dataset	hg18	-1	chr11	116213474	116213973
OREG0003488	Homo sapiens	POSITIVE OUTCOME	REGULATORY REGION	APOA1	335	NCBI	N/A	N/A	N/A	N/A	12566409	Stanford ENCODE Dataset	hg19	-1	chr11	116708264	116708763
OREG0003488	Homo sapiens	POSITIVE OUTCOME	REGULATORY REGION	APOA1	335	NCBI	N/A	N/A	N/A	N/A	12566409	Stanford ENCODE Dataset	hg38	-1	chr11	116837548	116838047
OREG0003489	Homo sapiens	POSITIVE OUTCOME	REGULATORY REGION	BC063887	BC063887	N/A	N/A	N/A	N/A	N/A	12566409	Stanford ENCODE Dataset	hg18	-1	chr11	116246153	116246632
OREG0003489	Homo sapiens	POSITIVE OUTCOME	REGULATORY REGION	BC063887	BC063887	N/A	N/A	N/A	N/A	N/A	12566409	Stanford ENCODE Dataset	hg19	-1	chr11	116740943	116741422
OREG0003489	Homo sapiens	POSITIVE OUTCOME	REGULATORY REGION	BC063887	BC063887	N/A	N/A	N/A	N/A	N/A	12566409	Stanford ENCODE Dataset	hg38	-1	chr11	116870227	116870706
OREG0003490	Homo sapiens	POSITIVE OUTCOME	REGULATORY REGION	AK122838	AK122838	N/A	N/A	N/A	N/A	N/A	12566409	Stanford ENCODE Dataset	hg18	-1	chr11	116240905	116241361
OREG0003490	Homo sapiens	POSITIVE OUTCOME	REGULATORY REGION	AK122838	AK122838	N/A	N/A	N/A	N/A	N/A	12566409	Stanford ENCODE Dataset	hg19	-1	chr11	116735695	116736151
OREG0003490	Homo sapiens	POSITIVE OUTCOME	REGULATORY REGION	AK122838	AK122838	N/A	N/A	N/A	N/A	N/A	12566409	Stanford ENCODE Dataset	hg38	-1	chr11	116864979	116865435
OREG0003491	Homo sapiens	POSITIVE OUTCOME	REGULATORY REGION	AK022302	AK022302	N/A	N/A	N/A	N/A	N/A	12566409	Stanford ENCODE Dataset	hg18	-1	chr11	116235280	116235783
OREG0003491	Homo sapiens	POSITIVE OUTCOME	REGULATORY REGION	AK022302	AK022302	N/A	N/A	N/A	N/A	N/A	12566409	Stanford ENCODE Dataset	hg19	-1	chr11	116730070	116730573
OREG0003491	Homo sapiens	POSITIVE OUTCOME	REGULATORY REGION	AK022302	AK022302	N/A	N/A	N/A	N/A	N/A	12566409	Stanford ENCODE Dataset	hg38	-1	chr11	116859354	116859857
OREG0003492	Homo sapiens	POSITIVE OUTCOME	REGULATORY REGION	BC035583	BC035583	N/A	N/A	N/A	N/A	N/A	12566409	Stanford ENCODE Dataset	hg18	-1	chr11	116237239	116237781
OREG0003492	Homo sapiens	POSITIVE OUTCOME	REGULATORY REGION	BC035583	BC035583	N/A	N/A	N/A	N/A	N/A	12566409	Stanford ENCODE Dataset	hg19	-1	chr11	116732029	116732571
OREG0003492	Homo sapiens	POSITIVE OUTCOME	REGULATORY REGION	BC035583	BC035583	N/A	N/A	N/A	N/A	N/A	12566409	Stanford ENCODE Dataset	hg38	-1	chr11	116861313	116861855
OREG0003493	Homo sapiens	POSITIVE OUTCOME	REGULATORY REGION	AK058022	AK058022	N/A	N/A	N/A	N/A	N/A	12566409	Stanford ENCODE Dataset	hg18	-1	chr11	116266547	116267027
OREG0003493	Homo sapiens	POSITIVE OUTCOME	REGULATORY REGION	AK058022	AK058022	N/A	N/A	N/A	N/A	N/A	12566409	Stanford ENCODE Dataset	hg19	-1	chr11	116761337	116761817
OREG0003493	Homo sapiens	POSITIVE OUTCOME	REGULATORY REGION	AK058022	AK058022	N/A	N/A	N/A	N/A	N/A	12566409	Stanford ENCODE Dataset	hg38	-1	chr11	116890621	116891101
OREG0003494	Homo sapiens	POSITIVE OUTCOME	REGULATORY REGION	DEPDC5	9681	NCBI	N/A	N/A	N/A	N/A	12566409	Stanford ENCODE Dataset	hg18	1	chr22	30480360	30480900
OREG0003494	Homo sapiens	POSITIVE OUTCOME	REGULATORY REGION	DEPDC5	9681	NCBI	N/A	N/A	N/A	N/A	12566409	Stanford ENCODE Dataset	hg19	1	chr22	32150360	32150900
OREG0003494	Homo sapiens	POSITIVE OUTCOME	REGULATORY REGION	DEPDC5	9681	NCBI	N/A	N/A	N/A	N/A	12566409	Stanford ENCODE Dataset	hg38	1	chr22	31754374	31754914
OREG0003495	Homo sapiens	POSITIVE OUTCOME	REGULATORY REGION	DEPDC5	9681	NCBI	N/A	N/A	N/A	N/A	12566409	Stanford ENCODE Dataset	hg18	1	chr22	30479688	30480162
OREG0003495	Homo sapiens	POSITIVE OUTCOME	REGULATORY REGION	DEPDC5	9681	NCBI	N/A	N/A	N/A	N/A	12566409	Stanford ENCODE Dataset	hg19	1	chr22	32149688	32150162
OREG0003495	Homo sapiens	POSITIVE OUTCOME	REGULATORY REGION	DEPDC5	9681	NCBI	N/A	N/A	N/A	N/A	12566409	Stanford ENCODE Dataset	hg38	1	chr22	31753702	31754176
OREG0003496	Homo sapiens	POSITIVE OUTCOME	REGULATORY REGION	AK123899	AK123899	N/A	N/A	N/A	N/A	N/A	12566409	Stanford ENCODE Dataset	hg18	1	chr22	30650433	30650958
OREG0003496	Homo sapiens	POSITIVE OUTCOME	REGULATORY REGION	AK123899	AK123899	N/A	N/A	N/A	N/A	N/A	12566409	Stanford ENCODE Dataset	hg19	1	chr22	32320433	32320958
OREG0003496	Homo sapiens	POSITIVE OUTCOME	REGULATORY REGION	AK123899	AK123899	N/A	N/A	N/A	N/A	N/A	12566409	Stanford ENCODE Dataset	hg38	1	chr22	31924447	31924972
OREG0003497	Homo sapiens	POSITIVE OUTCOME	REGULATORY REGION	NM_015372	NM_015372	N/A	N/A	N/A	N/A	N/A	12566409	Stanford ENCODE Dataset	hg18	-1	chr22	30671301	30671812
OREG0003497	Homo sapiens	POSITIVE OUTCOME	REGULATORY REGION	NM_015372	NM_015372	N/A	N/A	N/A	N/A	N/A	12566409	Stanford ENCODE Dataset	hg19	-1	chr22	32341301	32341812
OREG0003497	Homo sapiens	POSITIVE OUTCOME	REGULATORY REGION	NM_015372	NM_015372	N/A	N/A	N/A	N/A	N/A	12566409	Stanford ENCODE Dataset	hg38	-1	chr22	31945315	31945826
OREG0003498	Homo sapiens	POSITIVE OUTCOME	REGULATORY REGION	SLC5A1	6523	NCBI	N/A	N/A	N/A	N/A	12566409	Stanford ENCODE Dataset	hg18	1	chr22	30768781	30769289
OREG0003498	Homo sapiens	POSITIVE OUTCOME	REGULATORY REGION	SLC5A1	6523	NCBI	N/A	N/A	N/A	N/A	12566409	Stanford ENCODE Dataset	hg19	1	chr22	32438781	32439289
OREG0003498	Homo sapiens	POSITIVE OUTCOME	REGULATORY REGION	SLC5A1	6523	NCBI	N/A	N/A	N/A	N/A	12566409	Stanford ENCODE Dataset	hg38	1	chr22	32042794	32043302
OREG0003499	Homo sapiens	POSITIVE OUTCOME	REGULATORY REGION	BC040263	BC040263	N/A	N/A	N/A	N/A	N/A	12566409	Stanford ENCODE Dataset	hg18	-1	chr22	30885238	30885787
OREG0003499	Homo sapiens	POSITIVE OUTCOME	REGULATORY REGION	BC040263	BC040263	N/A	N/A	N/A	N/A	N/A	12566409	Stanford ENCODE Dataset	hg19	-1	chr22	32555238	32555787
OREG0003499	Homo sapiens	POSITIVE OUTCOME	REGULATORY REGION	BC040263	BC040263	N/A	N/A	N/A	N/A	N/A	12566409	Stanford ENCODE Dataset	hg38	-1	chr22	32159251	32159800
OREG0003500	Homo sapiens	POSITIVE OUTCOME	REGULATORY REGION	RFPL2	10739	NCBI	N/A	N/A	N/A	N/A	12566409	Stanford ENCODE Dataset	hg18	-1	chr22	30929372	30929894
OREG0003500	Homo sapiens	POSITIVE OUTCOME	REGULATORY REGION	RFPL2	10739	NCBI	N/A	N/A	N/A	N/A	12566409	Stanford ENCODE Dataset	hg19	-1	chr22	32599372	32599894
OREG0003500	Homo sapiens	POSITIVE OUTCOME	REGULATORY REGION	RFPL2	10739	NCBI	N/A	N/A	N/A	N/A	12566409	Stanford ENCODE Dataset	hg38	-1	chr22	32203385	32203907
OREG0003501	Homo sapiens	POSITIVE OUTCOME	REGULATORY REGION	RFPL2	10739	NCBI	N/A	N/A	N/A	N/A	12566409	Stanford ENCODE Dataset	hg18	-1	chr22	30930674	30931130
OREG0003501	Homo sapiens	POSITIVE OUTCOME	REGULATORY REGION	RFPL2	10739	NCBI	N/A	N/A	N/A	N/A	12566409	Stanford ENCODE Dataset	hg19	-1	chr22	32600674	32601130
OREG0003501	Homo sapiens	POSITIVE OUTCOME	REGULATORY REGION	RFPL2	10739	NCBI	N/A	N/A	N/A	N/A	12566409	Stanford ENCODE Dataset	hg38	-1	chr22	32204687	32205143
OREG0003502	Homo sapiens	POSITIVE OUTCOME	REGULATORY REGION	SLC5A4	6527	NCBI	N/A	N/A	N/A	N/A	12566409	Stanford ENCODE Dataset	hg18	-1	chr22	30981249	30981784
OREG0003502	Homo sapiens	POSITIVE OUTCOME	REGULATORY REGION	SLC5A4	6527	NCBI	N/A	N/A	N/A	N/A	12566409	Stanford ENCODE Dataset	hg19	-1	chr22	32651249	32651784
OREG0003502	Homo sapiens	POSITIVE OUTCOME	REGULATORY REGION	SLC5A4	6527	NCBI	N/A	N/A	N/A	N/A	12566409	Stanford ENCODE Dataset	hg38	-1	chr22	32255262	32255797
OREG0003503	Homo sapiens	POSITIVE OUTCOME	REGULATORY REGION	AK055495	AK055495	N/A	N/A	N/A	N/A	N/A	12566409	Stanford ENCODE Dataset	hg18	1	chr22	30160755	30161248
OREG0003504	Homo sapiens	POSITIVE OUTCOME	REGULATORY REGION	AK074476	AK074476	N/A	N/A	N/A	N/A	N/A	12566409	Stanford ENCODE Dataset	hg18	1	chr22	30162315	30162810
OREG0003504	Homo sapiens	POSITIVE OUTCOME	REGULATORY REGION	AK074476	AK074476	N/A	N/A	N/A	N/A	N/A	12566409	Stanford ENCODE Dataset	hg19	1	chr22	31832315	31832810
OREG0003504	Homo sapiens	POSITIVE OUTCOME	REGULATORY REGION	AK074476	AK074476	N/A	N/A	N/A	N/A	N/A	12566409	Stanford ENCODE Dataset	hg38	1	chr22	31436329	31436824
OREG0003505	Homo sapiens	POSITIVE OUTCOME	REGULATORY REGION	AK127132	AK127132	N/A	N/A	N/A	N/A	N/A	12566409	Stanford ENCODE Dataset	hg18	1	chr22	30160113	30160629
OREG0003505	Homo sapiens	POSITIVE OUTCOME	REGULATORY REGION	AK127132	AK127132	N/A	N/A	N/A	N/A	N/A	12566409	Stanford ENCODE Dataset	hg19	1	chr22	31830113	31830629
OREG0003505	Homo sapiens	POSITIVE OUTCOME	REGULATORY REGION	AK127132	AK127132	N/A	N/A	N/A	N/A	N/A	12566409	Stanford ENCODE Dataset	hg38	1	chr22	31434127	31434643
OREG0003506	Homo sapiens	POSITIVE OUTCOME	REGULATORY REGION	AK094244	AK094244	N/A	N/A	N/A	N/A	N/A	12566409	Stanford ENCODE Dataset	hg18	1	chr22	31038639	31039167
OREG0003506	Homo sapiens	POSITIVE OUTCOME	REGULATORY REGION	AK094244	AK094244	N/A	N/A	N/A	N/A	N/A	12566409	Stanford ENCODE Dataset	hg19	1	chr22	32708639	32709167
OREG0003506	Homo sapiens	POSITIVE OUTCOME	REGULATORY REGION	AK094244	AK094244	N/A	N/A	N/A	N/A	N/A	12566409	Stanford ENCODE Dataset	hg38	1	chr22	32312652	32313180
OREG0003507	Homo sapiens	POSITIVE OUTCOME	REGULATORY REGION	RFPL3	10738	NCBI	N/A	N/A	N/A	N/A	12566409	Stanford ENCODE Dataset	hg18	1	chr22	31083472	31083944
OREG0003508	Homo sapiens	POSITIVE OUTCOME	REGULATORY REGION	RFPL3	10738	NCBI	N/A	N/A	N/A	N/A	12566409	Stanford ENCODE Dataset	hg18	1	chr22	31080430	31080937
OREG0003508	Homo sapiens	POSITIVE OUTCOME	REGULATORY REGION	RFPL3	10738	NCBI	N/A	N/A	N/A	N/A	12566409	Stanford ENCODE Dataset	hg19	1	chr22	32750430	32750937
OREG0003508	Homo sapiens	POSITIVE OUTCOME	REGULATORY REGION	RFPL3	10738	NCBI	N/A	N/A	N/A	N/A	12566409	Stanford ENCODE Dataset	hg38	1	chr22	32354443	32354950
OREG0003509	Homo sapiens	POSITIVE OUTCOME	REGULATORY REGION	RFPL3S	10737	NCBI	N/A	N/A	N/A	N/A	12566409	Stanford ENCODE Dataset	hg18	-1	chr22	31096979	31097511
OREG0003509	Homo sapiens	POSITIVE OUTCOME	REGULATORY REGION	RFPL3S	10737	NCBI	N/A	N/A	N/A	N/A	12566409	Stanford ENCODE Dataset	hg19	-1	chr22	32766979	32767511
OREG0003509	Homo sapiens	POSITIVE OUTCOME	REGULATORY REGION	RFPL3S	10737	NCBI	N/A	N/A	N/A	N/A	12566409	Stanford ENCODE Dataset	hg38	-1	chr22	32370992	32371524
OREG0003510	Homo sapiens	POSITIVE OUTCOME	REGULATORY REGION	BC041349	BC041349	N/A	N/A	N/A	N/A	N/A	12566409	Stanford ENCODE Dataset	hg18	1	chr22	31102174	31102714
OREG0003510	Homo sapiens	POSITIVE OUTCOME	REGULATORY REGION	BC041349	BC041349	N/A	N/A	N/A	N/A	N/A	12566409	Stanford ENCODE Dataset	hg19	1	chr22	32772174	32772714
OREG0003510	Homo sapiens	POSITIVE OUTCOME	REGULATORY REGION	BC041349	BC041349	N/A	N/A	N/A	N/A	N/A	12566409	Stanford ENCODE Dataset	hg38	1	chr22	32376187	32376727
OREG0003511	Homo sapiens	POSITIVE OUTCOME	REGULATORY REGION	AL110165	AL110165	N/A	N/A	N/A	N/A	N/A	12566409	Stanford ENCODE Dataset	hg18	1	chr22	31112497	31113001
OREG0003511	Homo sapiens	POSITIVE OUTCOME	REGULATORY REGION	AL110165	AL110165	N/A	N/A	N/A	N/A	N/A	12566409	Stanford ENCODE Dataset	hg19	1	chr22	32782497	32783001
OREG0003511	Homo sapiens	POSITIVE OUTCOME	REGULATORY REGION	AL110165	AL110165	N/A	N/A	N/A	N/A	N/A	12566409	Stanford ENCODE Dataset	hg38	1	chr22	32386510	32387014
OREG0003512	Homo sapiens	POSITIVE OUTCOME	REGULATORY REGION	AF161466	AF161466	N/A	N/A	N/A	N/A	N/A	12566409	Stanford ENCODE Dataset	hg18	-1	chr22	31138145	31138680
OREG0003512	Homo sapiens	POSITIVE OUTCOME	REGULATORY REGION	AF161466	AF161466	N/A	N/A	N/A	N/A	N/A	12566409	Stanford ENCODE Dataset	hg19	-1	chr22	32808145	32808680
OREG0003512	Homo sapiens	POSITIVE OUTCOME	REGULATORY REGION	AF161466	AF161466	N/A	N/A	N/A	N/A	N/A	12566409	Stanford ENCODE Dataset	hg38	-1	chr22	32412158	32412693
OREG0003513	Homo sapiens	POSITIVE OUTCOME	REGULATORY REGION	BPIFC	254240	NCBI	N/A	N/A	N/A	N/A	12566409	Stanford ENCODE Dataset	hg18	-1	chr22	31183282	31183773
OREG0003513	Homo sapiens	POSITIVE OUTCOME	REGULATORY REGION	BPIFC	254240	NCBI	N/A	N/A	N/A	N/A	12566409	Stanford ENCODE Dataset	hg19	-1	chr22	32853282	32853773
OREG0003513	Homo sapiens	POSITIVE OUTCOME	REGULATORY REGION	BPIFC	254240	NCBI	N/A	N/A	N/A	N/A	12566409	Stanford ENCODE Dataset	hg38	-1	chr22	32457295	32457786
OREG0003514	Homo sapiens	POSITIVE OUTCOME	REGULATORY REGION	BC062656	BC062656	N/A	N/A	N/A	N/A	N/A	12566409	Stanford ENCODE Dataset	hg18	-1	chr22	31190402	31190935
OREG0003514	Homo sapiens	POSITIVE OUTCOME	REGULATORY REGION	BC062656	BC062656	N/A	N/A	N/A	N/A	N/A	12566409	Stanford ENCODE Dataset	hg19	-1	chr22	32860402	32860935
OREG0003514	Homo sapiens	POSITIVE OUTCOME	REGULATORY REGION	BC062656	BC062656	N/A	N/A	N/A	N/A	N/A	12566409	Stanford ENCODE Dataset	hg38	-1	chr22	32464415	32464948
OREG0003515	Homo sapiens	POSITIVE OUTCOME	REGULATORY REGION	FBXO7	25793	NCBI	N/A	N/A	N/A	N/A	12566409	Stanford ENCODE Dataset	hg18	1	chr22	31200244	31200733
OREG0003515	Homo sapiens	POSITIVE OUTCOME	REGULATORY REGION	FBXO7	25793	NCBI	N/A	N/A	N/A	N/A	12566409	Stanford ENCODE Dataset	hg19	1	chr22	32870244	32870733
OREG0003515	Homo sapiens	POSITIVE OUTCOME	REGULATORY REGION	FBXO7	25793	NCBI	N/A	N/A	N/A	N/A	12566409	Stanford ENCODE Dataset	hg38	1	chr22	32474257	32474746
OREG0003516	Homo sapiens	POSITIVE OUTCOME	REGULATORY REGION	EIF4ENIF1	56478	NCBI	N/A	N/A	N/A	N/A	12566409	Stanford ENCODE Dataset	hg18	-1	chr22	30170583	30171126
OREG0003516	Homo sapiens	POSITIVE OUTCOME	REGULATORY REGION	EIF4ENIF1	56478	NCBI	N/A	N/A	N/A	N/A	12566409	Stanford ENCODE Dataset	hg19	-1	chr22	31840583	31841126
OREG0003516	Homo sapiens	POSITIVE OUTCOME	REGULATORY REGION	EIF4ENIF1	56478	NCBI	N/A	N/A	N/A	N/A	12566409	Stanford ENCODE Dataset	hg38	-1	chr22	31444597	31445140
OREG0003517	Homo sapiens	POSITIVE OUTCOME	REGULATORY REGION	LOC486366	486366	NCBI	N/A	N/A	N/A	N/A	12566409	Stanford ENCODE Dataset	hg18	-1	chr22	30181790	30182246
OREG0003517	Homo sapiens	POSITIVE OUTCOME	REGULATORY REGION	LOC486366	486366	NCBI	N/A	N/A	N/A	N/A	12566409	Stanford ENCODE Dataset	hg19	-1	chr22	31851790	31852246
OREG0003517	Homo sapiens	POSITIVE OUTCOME	REGULATORY REGION	LOC486366	486366	NCBI	N/A	N/A	N/A	N/A	12566409	Stanford ENCODE Dataset	hg38	-1	chr22	31455804	31456260
OREG0003518	Homo sapiens	POSITIVE OUTCOME	REGULATORY REGION	AK130061	AK130061	N/A	N/A	N/A	N/A	N/A	12566409	Stanford ENCODE Dataset	hg18	-1	chr22	30177193	30177692
OREG0003519	Homo sapiens	POSITIVE OUTCOME	REGULATORY REGION	AK123891	AK123891	N/A	N/A	N/A	N/A	N/A	12566409	Stanford ENCODE Dataset	hg18	-1	chr22	31237750	31238256
OREG0003519	Homo sapiens	POSITIVE OUTCOME	REGULATORY REGION	AK123891	AK123891	N/A	N/A	N/A	N/A	N/A	12566409	Stanford ENCODE Dataset	hg19	-1	chr22	32907750	32908256
OREG0003519	Homo sapiens	POSITIVE OUTCOME	REGULATORY REGION	AK123891	AK123891	N/A	N/A	N/A	N/A	N/A	12566409	Stanford ENCODE Dataset	hg38	-1	chr22	32511763	32512269
OREG0003520	Homo sapiens	POSITIVE OUTCOME	REGULATORY REGION	BC042456	BC042456	N/A	N/A	N/A	N/A	N/A	12566409	Stanford ENCODE Dataset	hg18	-1	chr22	31228390	31228877
OREG0003520	Homo sapiens	POSITIVE OUTCOME	REGULATORY REGION	BC042456	BC042456	N/A	N/A	N/A	N/A	N/A	12566409	Stanford ENCODE Dataset	hg19	-1	chr22	32898390	32898877
OREG0003520	Homo sapiens	POSITIVE OUTCOME	REGULATORY REGION	BC042456	BC042456	N/A	N/A	N/A	N/A	N/A	12566409	Stanford ENCODE Dataset	hg38	-1	chr22	32502403	32502890
OREG0003521	Homo sapiens	POSITIVE OUTCOME	REGULATORY REGION	SYN3	8224	NCBI	N/A	N/A	N/A	N/A	12566409	Stanford ENCODE Dataset	hg18	-1	chr22	31732583	31733041
OREG0003521	Homo sapiens	POSITIVE OUTCOME	REGULATORY REGION	SYN3	8224	NCBI	N/A	N/A	N/A	N/A	12566409	Stanford ENCODE Dataset	hg19	-1	chr22	33402583	33403041
OREG0003521	Homo sapiens	POSITIVE OUTCOME	REGULATORY REGION	SYN3	8224	NCBI	N/A	N/A	N/A	N/A	12566409	Stanford ENCODE Dataset	hg38	-1	chr22	33006598	33007056
OREG0003522	Homo sapiens	POSITIVE OUTCOME	REGULATORY REGION	TIMP3	7078	NCBI	N/A	N/A	N/A	N/A	12566409	Stanford ENCODE Dataset	hg18	1	chr22	31526445	31526896
OREG0003522	Homo sapiens	POSITIVE OUTCOME	REGULATORY REGION	TIMP3	7078	NCBI	N/A	N/A	N/A	N/A	12566409	Stanford ENCODE Dataset	hg19	1	chr22	33196445	33196896
OREG0003522	Homo sapiens	POSITIVE OUTCOME	REGULATORY REGION	TIMP3	7078	NCBI	N/A	N/A	N/A	N/A	12566409	Stanford ENCODE Dataset	hg38	1	chr22	32800459	32800910
OREG0003523	Homo sapiens	POSITIVE OUTCOME	REGULATORY REGION	AK098517	AK098517	N/A	N/A	N/A	N/A	N/A	12566409	Stanford ENCODE Dataset	hg18	1	chr22	31586571	31587060
OREG0003523	Homo sapiens	POSITIVE OUTCOME	REGULATORY REGION	AK098517	AK098517	N/A	N/A	N/A	N/A	N/A	12566409	Stanford ENCODE Dataset	hg19	1	chr22	33256571	33257060
OREG0003523	Homo sapiens	POSITIVE OUTCOME	REGULATORY REGION	AK098517	AK098517	N/A	N/A	N/A	N/A	N/A	12566409	Stanford ENCODE Dataset	hg38	1	chr22	32860584	32861073
OREG0003524	Homo sapiens	POSITIVE OUTCOME	REGULATORY REGION	X77690	X77690	N/A	N/A	N/A	N/A	N/A	12566409	Stanford ENCODE Dataset	hg18	-1	chr22	31586379	31586890
OREG0003524	Homo sapiens	POSITIVE OUTCOME	REGULATORY REGION	X77690	X77690	N/A	N/A	N/A	N/A	N/A	12566409	Stanford ENCODE Dataset	hg19	-1	chr22	33256379	33256890
OREG0003524	Homo sapiens	POSITIVE OUTCOME	REGULATORY REGION	X77690	X77690	N/A	N/A	N/A	N/A	N/A	12566409	Stanford ENCODE Dataset	hg38	-1	chr22	32860392	32860903
OREG0003525	Homo sapiens	POSITIVE OUTCOME	REGULATORY REGION	SFI1	9814	NCBI	N/A	N/A	N/A	N/A	12566409	Stanford ENCODE Dataset	hg18	1	chr22	30298698	30299205
OREG0003525	Homo sapiens	POSITIVE OUTCOME	REGULATORY REGION	SFI1	9814	NCBI	N/A	N/A	N/A	N/A	12566409	Stanford ENCODE Dataset	hg19	1	chr22	31968698	31969205
OREG0003525	Homo sapiens	POSITIVE OUTCOME	REGULATORY REGION	SFI1	9814	NCBI	N/A	N/A	N/A	N/A	12566409	Stanford ENCODE Dataset	hg38	1	chr22	31572712	31573219
OREG0003526	Homo sapiens	POSITIVE OUTCOME	REGULATORY REGION	SFI1	9814	NCBI	N/A	N/A	N/A	N/A	12566409	Stanford ENCODE Dataset	hg18	1	chr22	30329918	30330416
OREG0003526	Homo sapiens	POSITIVE OUTCOME	REGULATORY REGION	SFI1	9814	NCBI	N/A	N/A	N/A	N/A	12566409	Stanford ENCODE Dataset	hg19	1	chr22	31999918	32000416
OREG0003526	Homo sapiens	POSITIVE OUTCOME	REGULATORY REGION	SFI1	9814	NCBI	N/A	N/A	N/A	N/A	12566409	Stanford ENCODE Dataset	hg38	1	chr22	31603932	31604430
OREG0003527	Homo sapiens	POSITIVE OUTCOME	REGULATORY REGION	SFI1	9814	NCBI	N/A	N/A	N/A	N/A	12566409	Stanford ENCODE Dataset	hg18	1	chr22	30339696	30340175
OREG0003527	Homo sapiens	POSITIVE OUTCOME	REGULATORY REGION	SFI1	9814	NCBI	N/A	N/A	N/A	N/A	12566409	Stanford ENCODE Dataset	hg19	1	chr22	32009696	32010175
OREG0003527	Homo sapiens	POSITIVE OUTCOME	REGULATORY REGION	SFI1	9814	NCBI	N/A	N/A	N/A	N/A	12566409	Stanford ENCODE Dataset	hg38	1	chr22	31613710	31614189
OREG0003528	Homo sapiens	POSITIVE OUTCOME	REGULATORY REGION	SFI1	9814	NCBI	N/A	N/A	N/A	N/A	12566409	Stanford ENCODE Dataset	hg18	1	chr22	30221776	30222316
OREG0003528	Homo sapiens	POSITIVE OUTCOME	REGULATORY REGION	SFI1	9814	NCBI	N/A	N/A	N/A	N/A	12566409	Stanford ENCODE Dataset	hg19	1	chr22	31891776	31892316
OREG0003528	Homo sapiens	POSITIVE OUTCOME	REGULATORY REGION	SFI1	9814	NCBI	N/A	N/A	N/A	N/A	12566409	Stanford ENCODE Dataset	hg38	1	chr22	31495790	31496330
OREG0003529	Homo sapiens	POSITIVE OUTCOME	REGULATORY REGION	PISD	23761	NCBI	N/A	N/A	N/A	N/A	12566409	Stanford ENCODE Dataset	hg18	-1	chr22	30356730	30357237
OREG0003529	Homo sapiens	POSITIVE OUTCOME	REGULATORY REGION	PISD	23761	NCBI	N/A	N/A	N/A	N/A	12566409	Stanford ENCODE Dataset	hg19	-1	chr22	32026730	32027237
OREG0003529	Homo sapiens	POSITIVE OUTCOME	REGULATORY REGION	PISD	23761	NCBI	N/A	N/A	N/A	N/A	12566409	Stanford ENCODE Dataset	hg38	-1	chr22	31630744	31631251
OREG0003530	Homo sapiens	POSITIVE OUTCOME	REGULATORY REGION	PISD	23761	NCBI	N/A	N/A	N/A	N/A	12566409	Stanford ENCODE Dataset	hg18	-1	chr22	30346932	30347421
OREG0003530	Homo sapiens	POSITIVE OUTCOME	REGULATORY REGION	PISD	23761	NCBI	N/A	N/A	N/A	N/A	12566409	Stanford ENCODE Dataset	hg19	-1	chr22	32016932	32017421
OREG0003530	Homo sapiens	POSITIVE OUTCOME	REGULATORY REGION	PISD	23761	NCBI	N/A	N/A	N/A	N/A	12566409	Stanford ENCODE Dataset	hg38	-1	chr22	31620946	31621435
OREG0003531	Homo sapiens	POSITIVE OUTCOME	REGULATORY REGION	PISD	23761	NCBI	N/A	N/A	N/A	N/A	12566409	Stanford ENCODE Dataset	hg18	-1	chr22	30388151	30388623
OREG0003531	Homo sapiens	POSITIVE OUTCOME	REGULATORY REGION	PISD	23761	NCBI	N/A	N/A	N/A	N/A	12566409	Stanford ENCODE Dataset	hg19	-1	chr22	32058151	32058623
OREG0003531	Homo sapiens	POSITIVE OUTCOME	REGULATORY REGION	PISD	23761	NCBI	N/A	N/A	N/A	N/A	12566409	Stanford ENCODE Dataset	hg38	-1	chr22	31662165	31662637
OREG0003532	Homo sapiens	POSITIVE OUTCOME	REGULATORY REGION	BC038707	BC038707	N/A	N/A	N/A	N/A	N/A	12566409	Stanford ENCODE Dataset	hg18	-1	chr22	30370084	30370631
OREG0003532	Homo sapiens	POSITIVE OUTCOME	REGULATORY REGION	BC038707	BC038707	N/A	N/A	N/A	N/A	N/A	12566409	Stanford ENCODE Dataset	hg19	-1	chr22	32040084	32040631
OREG0003532	Homo sapiens	POSITIVE OUTCOME	REGULATORY REGION	BC038707	BC038707	N/A	N/A	N/A	N/A	N/A	12566409	Stanford ENCODE Dataset	hg38	-1	chr22	31644098	31644645
OREG0003533	Homo sapiens	POSITIVE OUTCOME	REGULATORY REGION	BC040859	BC040859	N/A	N/A	N/A	N/A	N/A	12566409	Stanford ENCODE Dataset	hg18	-1	chr22	30438676	30439175
OREG0003533	Homo sapiens	POSITIVE OUTCOME	REGULATORY REGION	BC040859	BC040859	N/A	N/A	N/A	N/A	N/A	12566409	Stanford ENCODE Dataset	hg19	-1	chr22	32108676	32109175
OREG0003533	Homo sapiens	POSITIVE OUTCOME	REGULATORY REGION	BC040859	BC040859	N/A	N/A	N/A	N/A	N/A	12566409	Stanford ENCODE Dataset	hg38	-1	chr22	31712690	31713189
OREG0003534	Homo sapiens	POSITIVE OUTCOME	REGULATORY REGION	AK123082	AK123082	N/A	N/A	N/A	N/A	N/A	12566409	Stanford ENCODE Dataset	hg18	-1	chr22	30429646	30430163
OREG0003535	Homo sapiens	POSITIVE OUTCOME	REGULATORY REGION	AK130944	AK130944	N/A	N/A	N/A	N/A	N/A	12566409	Stanford ENCODE Dataset	hg18	-1	chr22	30439804	30440352
OREG0003535	Homo sapiens	POSITIVE OUTCOME	REGULATORY REGION	AK130944	AK130944	N/A	N/A	N/A	N/A	N/A	12566409	Stanford ENCODE Dataset	hg19	-1	chr22	32109804	32110352
OREG0003535	Homo sapiens	POSITIVE OUTCOME	REGULATORY REGION	AK130944	AK130944	N/A	N/A	N/A	N/A	N/A	12566409	Stanford ENCODE Dataset	hg38	-1	chr22	31713818	31714366
OREG0003536	Homo sapiens	POSITIVE OUTCOME	REGULATORY REGION	AK055930	AK055930	N/A	N/A	N/A	N/A	N/A	12566409	Stanford ENCODE Dataset	hg18	-1	chr22	30409295	30409763
OREG0003536	Homo sapiens	POSITIVE OUTCOME	REGULATORY REGION	AK055930	AK055930	N/A	N/A	N/A	N/A	N/A	12566409	Stanford ENCODE Dataset	hg19	-1	chr22	32079295	32079763
OREG0003536	Homo sapiens	POSITIVE OUTCOME	REGULATORY REGION	AK055930	AK055930	N/A	N/A	N/A	N/A	N/A	12566409	Stanford ENCODE Dataset	hg38	-1	chr22	31683309	31683777
OREG0003537	Homo sapiens	POSITIVE OUTCOME	REGULATORY REGION	NM_032234	NM_032234	N/A	N/A	N/A	N/A	N/A	12566409	Stanford ENCODE Dataset	hg18	-1	chr22	30441933	30442444
OREG0003537	Homo sapiens	POSITIVE OUTCOME	REGULATORY REGION	NM_032234	NM_032234	N/A	N/A	N/A	N/A	N/A	12566409	Stanford ENCODE Dataset	hg19	-1	chr22	32111933	32112444
OREG0003537	Homo sapiens	POSITIVE OUTCOME	REGULATORY REGION	NM_032234	NM_032234	N/A	N/A	N/A	N/A	N/A	12566409	Stanford ENCODE Dataset	hg38	-1	chr22	31715947	31716458
OREG0003538	Homo sapiens	POSITIVE OUTCOME	REGULATORY REGION	URB1	9875	NCBI	N/A	N/A	N/A	N/A	12566409	Stanford ENCODE Dataset	hg18	-1	chr21	32686967	32687493
OREG0003538	Homo sapiens	POSITIVE OUTCOME	REGULATORY REGION	URB1	9875	NCBI	N/A	N/A	N/A	N/A	12566409	Stanford ENCODE Dataset	hg19	-1	chr21	33765096	33765622
OREG0003538	Homo sapiens	POSITIVE OUTCOME	REGULATORY REGION	URB1	9875	NCBI	N/A	N/A	N/A	N/A	12566409	Stanford ENCODE Dataset	hg38	-1	chr21	32392787	32393313
OREG0003539	Homo sapiens	POSITIVE OUTCOME	REGULATORY REGION	AK128513	AK128513	N/A	N/A	N/A	N/A	N/A	12566409	Stanford ENCODE Dataset	hg18	-1	chr21	33050881	33051334
OREG0003539	Homo sapiens	POSITIVE OUTCOME	REGULATORY REGION	AK128513	AK128513	N/A	N/A	N/A	N/A	N/A	12566409	Stanford ENCODE Dataset	hg19	-1	chr21	34129010	34129463
OREG0003539	Homo sapiens	POSITIVE OUTCOME	REGULATORY REGION	AK128513	AK128513	N/A	N/A	N/A	N/A	N/A	12566409	Stanford ENCODE Dataset	hg38	-1	chr21	32756699	32757152
OREG0003540	Homo sapiens	POSITIVE OUTCOME	REGULATORY REGION	AK093291	AK093291	N/A	N/A	N/A	N/A	N/A	12566409	Stanford ENCODE Dataset	hg18	-1	chr21	33046050	33046518
OREG0003540	Homo sapiens	POSITIVE OUTCOME	REGULATORY REGION	AK093291	AK093291	N/A	N/A	N/A	N/A	N/A	12566409	Stanford ENCODE Dataset	hg19	-1	chr21	34124179	34124647
OREG0003540	Homo sapiens	POSITIVE OUTCOME	REGULATORY REGION	AK093291	AK093291	N/A	N/A	N/A	N/A	N/A	12566409	Stanford ENCODE Dataset	hg38	-1	chr21	32751868	32752336
OREG0003541	Homo sapiens	POSITIVE OUTCOME	REGULATORY REGION	PAXBP1	94104	NCBI	N/A	N/A	N/A	N/A	12566409	Stanford ENCODE Dataset	hg18	-1	chr21	33049452	33049921
OREG0003541	Homo sapiens	POSITIVE OUTCOME	REGULATORY REGION	PAXBP1	94104	NCBI	N/A	N/A	N/A	N/A	12566409	Stanford ENCODE Dataset	hg19	-1	chr21	34127581	34128050
OREG0003541	Homo sapiens	POSITIVE OUTCOME	REGULATORY REGION	PAXBP1	94104	NCBI	N/A	N/A	N/A	N/A	12566409	Stanford ENCODE Dataset	hg38	-1	chr21	32755270	32755739
OREG0003542	Homo sapiens	POSITIVE OUTCOME	REGULATORY REGION	BC062992	BC062992	N/A	N/A	N/A	N/A	N/A	12566409	Stanford ENCODE Dataset	hg18	-1	chr21	33065951	33066489
OREG0003542	Homo sapiens	POSITIVE OUTCOME	REGULATORY REGION	BC062992	BC062992	N/A	N/A	N/A	N/A	N/A	12566409	Stanford ENCODE Dataset	hg19	-1	chr21	34144080	34144618
OREG0003542	Homo sapiens	POSITIVE OUTCOME	REGULATORY REGION	BC062992	BC062992	N/A	N/A	N/A	N/A	N/A	12566409	Stanford ENCODE Dataset	hg38	-1	chr21	32771769	32772307
OREG0003543	Homo sapiens	POSITIVE OUTCOME	REGULATORY REGION	C21orf49	54067	NCBI	N/A	N/A	N/A	N/A	12566409	Stanford ENCODE Dataset	hg18	1	chr21	33065791	33066320
OREG0003543	Homo sapiens	POSITIVE OUTCOME	REGULATORY REGION	C21orf49	54067	NCBI	N/A	N/A	N/A	N/A	12566409	Stanford ENCODE Dataset	hg19	1	chr21	34143920	34144449
OREG0003543	Homo sapiens	POSITIVE OUTCOME	REGULATORY REGION	C21orf49	54067	NCBI	N/A	N/A	N/A	N/A	12566409	Stanford ENCODE Dataset	hg38	1	chr21	32771609	32772138
OREG0003544	Homo sapiens	POSITIVE OUTCOME	REGULATORY REGION	C21orf62	56245	NCBI	N/A	N/A	N/A	N/A	12566409	Stanford ENCODE Dataset	hg18	-1	chr21	33107772	33108252
OREG0003544	Homo sapiens	POSITIVE OUTCOME	REGULATORY REGION	C21orf62	56245	NCBI	N/A	N/A	N/A	N/A	12566409	Stanford ENCODE Dataset	hg19	-1	chr21	34185902	34186382
OREG0003544	Homo sapiens	POSITIVE OUTCOME	REGULATORY REGION	C21orf62	56245	NCBI	N/A	N/A	N/A	N/A	12566409	Stanford ENCODE Dataset	hg38	-1	chr21	32813592	32814072
OREG0003545	Homo sapiens	POSITIVE OUTCOME	REGULATORY REGION	AK094765	AK094765	N/A	N/A	N/A	N/A	N/A	12566409	Stanford ENCODE Dataset	hg18	-1	chr21	33319079	33319552
OREG0003545	Homo sapiens	POSITIVE OUTCOME	REGULATORY REGION	AK094765	AK094765	N/A	N/A	N/A	N/A	N/A	12566409	Stanford ENCODE Dataset	hg19	-1	chr21	34397209	34397682
OREG0003545	Homo sapiens	POSITIVE OUTCOME	REGULATORY REGION	AK094765	AK094765	N/A	N/A	N/A	N/A	N/A	12566409	Stanford ENCODE Dataset	hg38	-1	chr21	33024901	33025374
OREG0003546	Homo sapiens	POSITIVE OUTCOME	REGULATORY REGION	OLIG2	10215	NCBI	N/A	N/A	N/A	N/A	12566409	Stanford ENCODE Dataset	hg18	1	chr21	33319746	33320209
OREG0003546	Homo sapiens	POSITIVE OUTCOME	REGULATORY REGION	OLIG2	10215	NCBI	N/A	N/A	N/A	N/A	12566409	Stanford ENCODE Dataset	hg19	1	chr21	34397876	34398339
OREG0003546	Homo sapiens	POSITIVE OUTCOME	REGULATORY REGION	OLIG2	10215	NCBI	N/A	N/A	N/A	N/A	12566409	Stanford ENCODE Dataset	hg38	1	chr21	33025568	33026031
OREG0003547	Homo sapiens	POSITIVE OUTCOME	REGULATORY REGION	OLIG1	116448	NCBI	N/A	N/A	N/A	N/A	12566409	Stanford ENCODE Dataset	hg18	1	chr21	33363818	33364400
OREG0003547	Homo sapiens	POSITIVE OUTCOME	REGULATORY REGION	OLIG1	116448	NCBI	N/A	N/A	N/A	N/A	12566409	Stanford ENCODE Dataset	hg19	1	chr21	34441948	34442530
OREG0003547	Homo sapiens	POSITIVE OUTCOME	REGULATORY REGION	OLIG1	116448	NCBI	N/A	N/A	N/A	N/A	12566409	Stanford ENCODE Dataset	hg38	1	chr21	33069642	33070224
OREG0003548	Homo sapiens	POSITIVE OUTCOME	REGULATORY REGION	BC021745	BC021745	N/A	N/A	N/A	N/A	N/A	12566409	Stanford ENCODE Dataset	hg18	-1	chr21	33417802	33418326
OREG0003548	Homo sapiens	POSITIVE OUTCOME	REGULATORY REGION	BC021745	BC021745	N/A	N/A	N/A	N/A	N/A	12566409	Stanford ENCODE Dataset	hg19	-1	chr21	34495932	34496456
OREG0003548	Homo sapiens	POSITIVE OUTCOME	REGULATORY REGION	BC021745	BC021745	N/A	N/A	N/A	N/A	N/A	12566409	Stanford ENCODE Dataset	hg38	-1	chr21	33123626	33124150
OREG0003549	Homo sapiens	POSITIVE OUTCOME	REGULATORY REGION	IFNAR2	3455	NCBI	N/A	N/A	N/A	N/A	12566409	Stanford ENCODE Dataset	hg18	1	chr21	33523613	33524128
OREG0003549	Homo sapiens	POSITIVE OUTCOME	REGULATORY REGION	IFNAR2	3455	NCBI	N/A	N/A	N/A	N/A	12566409	Stanford ENCODE Dataset	hg19	1	chr21	34601743	34602258
OREG0003549	Homo sapiens	POSITIVE OUTCOME	REGULATORY REGION	IFNAR2	3455	NCBI	N/A	N/A	N/A	N/A	12566409	Stanford ENCODE Dataset	hg38	1	chr21	33229438	33229953
OREG0003550	Homo sapiens	POSITIVE OUTCOME	REGULATORY REGION	AK123722	AK123722	N/A	N/A	N/A	N/A	N/A	12566409	Stanford ENCODE Dataset	hg18	-1	chr21	33560350	33560886
OREG0003550	Homo sapiens	POSITIVE OUTCOME	REGULATORY REGION	AK123722	AK123722	N/A	N/A	N/A	N/A	N/A	12566409	Stanford ENCODE Dataset	hg19	-1	chr21	34638480	34639016
OREG0003550	Homo sapiens	POSITIVE OUTCOME	REGULATORY REGION	AK123722	AK123722	N/A	N/A	N/A	N/A	N/A	12566409	Stanford ENCODE Dataset	hg38	-1	chr21	33266175	33266711
OREG0003551	Homo sapiens	POSITIVE OUTCOME	REGULATORY REGION	C21orf119	84996	NCBI	N/A	N/A	N/A	N/A	12566409	Stanford ENCODE Dataset	hg18	1	chr21	32686798	32687344
OREG0003551	Homo sapiens	POSITIVE OUTCOME	REGULATORY REGION	C21orf119	84996	NCBI	N/A	N/A	N/A	N/A	12566409	Stanford ENCODE Dataset	hg19	1	chr21	33764927	33765473
OREG0003551	Homo sapiens	POSITIVE OUTCOME	REGULATORY REGION	C21orf119	84996	NCBI	N/A	N/A	N/A	N/A	12566409	Stanford ENCODE Dataset	hg38	1	chr21	32392618	32393164
OREG0003552	Homo sapiens	POSITIVE OUTCOME	REGULATORY REGION	IL10RB	3588	NCBI	N/A	N/A	N/A	N/A	12566409	Stanford ENCODE Dataset	hg18	1	chr21	33560141	33560617
OREG0003552	Homo sapiens	POSITIVE OUTCOME	REGULATORY REGION	IL10RB	3588	NCBI	N/A	N/A	N/A	N/A	12566409	Stanford ENCODE Dataset	hg19	1	chr21	34638271	34638747
OREG0003552	Homo sapiens	POSITIVE OUTCOME	REGULATORY REGION	IL10RB	3588	NCBI	N/A	N/A	N/A	N/A	12566409	Stanford ENCODE Dataset	hg38	1	chr21	33265966	33266442
OREG0003553	Homo sapiens	POSITIVE OUTCOME	REGULATORY REGION	IFNAR1	3454	NCBI	N/A	N/A	N/A	N/A	12566409	Stanford ENCODE Dataset	hg18	1	chr21	33618668	33619217
OREG0003553	Homo sapiens	POSITIVE OUTCOME	REGULATORY REGION	IFNAR1	3454	NCBI	N/A	N/A	N/A	N/A	12566409	Stanford ENCODE Dataset	hg19	1	chr21	34696798	34697347
OREG0003553	Homo sapiens	POSITIVE OUTCOME	REGULATORY REGION	IFNAR1	3454	NCBI	N/A	N/A	N/A	N/A	12566409	Stanford ENCODE Dataset	hg38	1	chr21	33324493	33325042
OREG0003554	Homo sapiens	POSITIVE OUTCOME	REGULATORY REGION	IFNAR1	3454	NCBI	N/A	N/A	N/A	N/A	12566409	Stanford ENCODE Dataset	hg18	1	chr21	33651286	33651770
OREG0003554	Homo sapiens	POSITIVE OUTCOME	REGULATORY REGION	IFNAR1	3454	NCBI	N/A	N/A	N/A	N/A	12566409	Stanford ENCODE Dataset	hg19	1	chr21	34729416	34729900
OREG0003554	Homo sapiens	POSITIVE OUTCOME	REGULATORY REGION	IFNAR1	3454	NCBI	N/A	N/A	N/A	N/A	12566409	Stanford ENCODE Dataset	hg38	1	chr21	33357110	33357594
OREG0003555	Homo sapiens	POSITIVE OUTCOME	REGULATORY REGION	IFNAR1	3454	NCBI	N/A	N/A	N/A	N/A	12566409	Stanford ENCODE Dataset	hg18	1	chr21	33652021	33652520
OREG0003555	Homo sapiens	POSITIVE OUTCOME	REGULATORY REGION	IFNAR1	3454	NCBI	N/A	N/A	N/A	N/A	12566409	Stanford ENCODE Dataset	hg19	1	chr21	34730151	34730650
OREG0003555	Homo sapiens	POSITIVE OUTCOME	REGULATORY REGION	IFNAR1	3454	NCBI	N/A	N/A	N/A	N/A	12566409	Stanford ENCODE Dataset	hg38	1	chr21	33357845	33358344
OREG0003556	Homo sapiens	POSITIVE OUTCOME	REGULATORY REGION	IFNAR1	3454	NCBI	N/A	N/A	N/A	N/A	12566409	Stanford ENCODE Dataset	hg18	1	chr21	33650434	33650937
OREG0003556	Homo sapiens	POSITIVE OUTCOME	REGULATORY REGION	IFNAR1	3454	NCBI	N/A	N/A	N/A	N/A	12566409	Stanford ENCODE Dataset	hg19	1	chr21	34728564	34729067
OREG0003556	Homo sapiens	POSITIVE OUTCOME	REGULATORY REGION	IFNAR1	3454	NCBI	N/A	N/A	N/A	N/A	12566409	Stanford ENCODE Dataset	hg38	1	chr21	33356258	33356761
OREG0003557	Homo sapiens	POSITIVE OUTCOME	REGULATORY REGION	TMEM50B	757	NCBI	N/A	N/A	N/A	N/A	12566409	Stanford ENCODE Dataset	hg18	-1	chr21	33774060	33774587
OREG0003557	Homo sapiens	POSITIVE OUTCOME	REGULATORY REGION	TMEM50B	757	NCBI	N/A	N/A	N/A	N/A	12566409	Stanford ENCODE Dataset	hg19	-1	chr21	34852190	34852717
OREG0003557	Homo sapiens	POSITIVE OUTCOME	REGULATORY REGION	TMEM50B	757	NCBI	N/A	N/A	N/A	N/A	12566409	Stanford ENCODE Dataset	hg38	-1	chr21	33479883	33480410
OREG0003558	Homo sapiens	POSITIVE OUTCOME	REGULATORY REGION	AK129657	AK129657	N/A	N/A	N/A	N/A	N/A	12566409	Stanford ENCODE Dataset	hg18	-1	chr21	33728732	33729220
OREG0003558	Homo sapiens	POSITIVE OUTCOME	REGULATORY REGION	AK129657	AK129657	N/A	N/A	N/A	N/A	N/A	12566409	Stanford ENCODE Dataset	hg19	-1	chr21	34806862	34807350
OREG0003558	Homo sapiens	POSITIVE OUTCOME	REGULATORY REGION	AK129657	AK129657	N/A	N/A	N/A	N/A	N/A	12566409	Stanford ENCODE Dataset	hg38	-1	chr21	33434555	33435043
OREG0003559	Homo sapiens	POSITIVE OUTCOME	REGULATORY REGION	DNAJC28	54943	NCBI	N/A	N/A	N/A	N/A	12566409	Stanford ENCODE Dataset	hg18	-1	chr21	33785795	33786316
OREG0003559	Homo sapiens	POSITIVE OUTCOME	REGULATORY REGION	DNAJC28	54943	NCBI	N/A	N/A	N/A	N/A	12566409	Stanford ENCODE Dataset	hg19	-1	chr21	34863925	34864446
OREG0003559	Homo sapiens	POSITIVE OUTCOME	REGULATORY REGION	DNAJC28	54943	NCBI	N/A	N/A	N/A	N/A	12566409	Stanford ENCODE Dataset	hg38	-1	chr21	33491618	33492139
OREG0003560	Homo sapiens	POSITIVE OUTCOME	REGULATORY REGION	GART	2618	NCBI	N/A	N/A	N/A	N/A	12566409	Stanford ENCODE Dataset	hg18	-1	chr21	33836214	33836695
OREG0003560	Homo sapiens	POSITIVE OUTCOME	REGULATORY REGION	GART	2618	NCBI	N/A	N/A	N/A	N/A	12566409	Stanford ENCODE Dataset	hg19	-1	chr21	34914344	34914825
OREG0003560	Homo sapiens	POSITIVE OUTCOME	REGULATORY REGION	GART	2618	NCBI	N/A	N/A	N/A	N/A	12566409	Stanford ENCODE Dataset	hg38	-1	chr21	33542038	33542519
OREG0003561	Homo sapiens	POSITIVE OUTCOME	REGULATORY REGION	GART	2618	NCBI	N/A	N/A	N/A	N/A	12566409	Stanford ENCODE Dataset	hg18	-1	chr21	33836952	33837419
OREG0003561	Homo sapiens	POSITIVE OUTCOME	REGULATORY REGION	GART	2618	NCBI	N/A	N/A	N/A	N/A	12566409	Stanford ENCODE Dataset	hg19	-1	chr21	34915082	34915549
OREG0003561	Homo sapiens	POSITIVE OUTCOME	REGULATORY REGION	GART	2618	NCBI	N/A	N/A	N/A	N/A	12566409	Stanford ENCODE Dataset	hg38	-1	chr21	33542776	33543243
OREG0003562	Homo sapiens	POSITIVE OUTCOME	REGULATORY REGION	AK091233	AK091233	N/A	N/A	N/A	N/A	N/A	12566409	Stanford ENCODE Dataset	hg18	1	chr21	33843374	33843845
OREG0003562	Homo sapiens	POSITIVE OUTCOME	REGULATORY REGION	AK091233	AK091233	N/A	N/A	N/A	N/A	N/A	12566409	Stanford ENCODE Dataset	hg19	1	chr21	34921504	34921975
OREG0003562	Homo sapiens	POSITIVE OUTCOME	REGULATORY REGION	AK091233	AK091233	N/A	N/A	N/A	N/A	N/A	12566409	Stanford ENCODE Dataset	hg38	1	chr21	33549198	33549669
OREG0003563	Homo sapiens	POSITIVE OUTCOME	REGULATORY REGION	BC029455	BC029455	N/A	N/A	N/A	N/A	N/A	12566409	Stanford ENCODE Dataset	hg18	1	chr21	33836399	33836866
OREG0003563	Homo sapiens	POSITIVE OUTCOME	REGULATORY REGION	BC029455	BC029455	N/A	N/A	N/A	N/A	N/A	12566409	Stanford ENCODE Dataset	hg19	1	chr21	34914529	34914996
OREG0003563	Homo sapiens	POSITIVE OUTCOME	REGULATORY REGION	BC029455	BC029455	N/A	N/A	N/A	N/A	N/A	12566409	Stanford ENCODE Dataset	hg38	1	chr21	33542223	33542690
OREG0003564	Homo sapiens	POSITIVE OUTCOME	REGULATORY REGION	AK074269	AK074269	N/A	N/A	N/A	N/A	N/A	12566409	Stanford ENCODE Dataset	hg18	1	chr21	33843957	33844476
OREG0003564	Homo sapiens	POSITIVE OUTCOME	REGULATORY REGION	AK074269	AK074269	N/A	N/A	N/A	N/A	N/A	12566409	Stanford ENCODE Dataset	hg19	1	chr21	34922087	34922606
OREG0003564	Homo sapiens	POSITIVE OUTCOME	REGULATORY REGION	AK074269	AK074269	N/A	N/A	N/A	N/A	N/A	12566409	Stanford ENCODE Dataset	hg38	1	chr21	33549781	33550300
OREG0003565	Homo sapiens	POSITIVE OUTCOME	REGULATORY REGION	DONSON	29980	NCBI	N/A	N/A	N/A	N/A	12566409	Stanford ENCODE Dataset	hg18	-1	chr21	33880207	33880735
OREG0003565	Homo sapiens	POSITIVE OUTCOME	REGULATORY REGION	DONSON	29980	NCBI	N/A	N/A	N/A	N/A	12566409	Stanford ENCODE Dataset	hg19	-1	chr21	34958337	34958865
OREG0003565	Homo sapiens	POSITIVE OUTCOME	REGULATORY REGION	DONSON	29980	NCBI	N/A	N/A	N/A	N/A	12566409	Stanford ENCODE Dataset	hg38	-1	chr21	33586031	33586559
OREG0003566	Homo sapiens	POSITIVE OUTCOME	REGULATORY REGION	CRYZL1	9946	NCBI	N/A	N/A	N/A	N/A	12566409	Stanford ENCODE Dataset	hg18	-1	chr21	33935791	33936334
OREG0003566	Homo sapiens	POSITIVE OUTCOME	REGULATORY REGION	CRYZL1	9946	NCBI	N/A	N/A	N/A	N/A	12566409	Stanford ENCODE Dataset	hg19	-1	chr21	35013921	35014464
OREG0003566	Homo sapiens	POSITIVE OUTCOME	REGULATORY REGION	CRYZL1	9946	NCBI	N/A	N/A	N/A	N/A	12566409	Stanford ENCODE Dataset	hg38	-1	chr21	33641615	33642158
OREG0003567	Homo sapiens	POSITIVE OUTCOME	REGULATORY REGION	CRYZL1	9946	NCBI	N/A	N/A	N/A	N/A	12566409	Stanford ENCODE Dataset	hg18	-1	chr21	33885607	33886082
OREG0003567	Homo sapiens	POSITIVE OUTCOME	REGULATORY REGION	CRYZL1	9946	NCBI	N/A	N/A	N/A	N/A	12566409	Stanford ENCODE Dataset	hg19	-1	chr21	34963737	34964212
OREG0003567	Homo sapiens	POSITIVE OUTCOME	REGULATORY REGION	CRYZL1	9946	NCBI	N/A	N/A	N/A	N/A	12566409	Stanford ENCODE Dataset	hg38	-1	chr21	33591431	33591906
OREG0003568	Homo sapiens	POSITIVE OUTCOME	REGULATORY REGION	CRYZL1	9946	NCBI	N/A	N/A	N/A	N/A	12566409	Stanford ENCODE Dataset	hg18	-1	chr21	33907684	33908181
OREG0003568	Homo sapiens	POSITIVE OUTCOME	REGULATORY REGION	CRYZL1	9946	NCBI	N/A	N/A	N/A	N/A	12566409	Stanford ENCODE Dataset	hg19	-1	chr21	34985814	34986311
OREG0003568	Homo sapiens	POSITIVE OUTCOME	REGULATORY REGION	CRYZL1	9946	NCBI	N/A	N/A	N/A	N/A	12566409	Stanford ENCODE Dataset	hg38	-1	chr21	33613508	33614005
OREG0003569	Homo sapiens	POSITIVE OUTCOME	REGULATORY REGION	CRYZL1	9946	NCBI	N/A	N/A	N/A	N/A	12566409	Stanford ENCODE Dataset	hg18	-1	chr21	33936443	33936903
OREG0003569	Homo sapiens	POSITIVE OUTCOME	REGULATORY REGION	CRYZL1	9946	NCBI	N/A	N/A	N/A	N/A	12566409	Stanford ENCODE Dataset	hg19	-1	chr21	35014573	35015033
OREG0003569	Homo sapiens	POSITIVE OUTCOME	REGULATORY REGION	CRYZL1	9946	NCBI	N/A	N/A	N/A	N/A	12566409	Stanford ENCODE Dataset	hg38	-1	chr21	33642267	33642727
OREG0003570	Homo sapiens	POSITIVE OUTCOME	REGULATORY REGION	ITSN1	6453	NCBI	N/A	N/A	N/A	N/A	12566409	Stanford ENCODE Dataset	hg18	1	chr21	33936135	33936643
OREG0003570	Homo sapiens	POSITIVE OUTCOME	REGULATORY REGION	ITSN1	6453	NCBI	N/A	N/A	N/A	N/A	12566409	Stanford ENCODE Dataset	hg19	1	chr21	35014265	35014773
OREG0003570	Homo sapiens	POSITIVE OUTCOME	REGULATORY REGION	ITSN1	6453	NCBI	N/A	N/A	N/A	N/A	12566409	Stanford ENCODE Dataset	hg38	1	chr21	33641959	33642467
OREG0003571	Homo sapiens	POSITIVE OUTCOME	REGULATORY REGION	EVA1C	59271	NCBI	N/A	N/A	N/A	N/A	12566409	Stanford ENCODE Dataset	hg18	1	chr21	32745985	32746434
OREG0003572	Homo sapiens	POSITIVE OUTCOME	REGULATORY REGION	EVA1C	59271	NCBI	N/A	N/A	N/A	N/A	12566409	Stanford ENCODE Dataset	hg18	1	chr21	32747378	32747917
OREG0003572	Homo sapiens	POSITIVE OUTCOME	REGULATORY REGION	EVA1C	59271	NCBI	N/A	N/A	N/A	N/A	12566409	Stanford ENCODE Dataset	hg19	1	chr21	33825507	33826046
OREG0003572	Homo sapiens	POSITIVE OUTCOME	REGULATORY REGION	EVA1C	59271	NCBI	N/A	N/A	N/A	N/A	12566409	Stanford ENCODE Dataset	hg38	1	chr21	32453199	32453738
OREG0003573	Homo sapiens	POSITIVE OUTCOME	REGULATORY REGION	BC001368	BC001368	N/A	N/A	N/A	N/A	N/A	12566409	Stanford ENCODE Dataset	hg18	1	chr21	34113495	34113952
OREG0003573	Homo sapiens	POSITIVE OUTCOME	REGULATORY REGION	BC001368	BC001368	N/A	N/A	N/A	N/A	N/A	12566409	Stanford ENCODE Dataset	hg19	1	chr21	35191625	35192082
OREG0003573	Homo sapiens	POSITIVE OUTCOME	REGULATORY REGION	BC001368	BC001368	N/A	N/A	N/A	N/A	N/A	12566409	Stanford ENCODE Dataset	hg38	1	chr21	33819321	33819778
OREG0003574	Homo sapiens	POSITIVE OUTCOME	REGULATORY REGION	AL117447	AL117447	N/A	N/A	N/A	N/A	N/A	12566409	Stanford ENCODE Dataset	hg18	1	chr21	34125159	34125669
OREG0003574	Homo sapiens	POSITIVE OUTCOME	REGULATORY REGION	AL117447	AL117447	N/A	N/A	N/A	N/A	N/A	12566409	Stanford ENCODE Dataset	hg19	1	chr21	35203289	35203799
OREG0003574	Homo sapiens	POSITIVE OUTCOME	REGULATORY REGION	AL117447	AL117447	N/A	N/A	N/A	N/A	N/A	12566409	Stanford ENCODE Dataset	hg38	1	chr21	33830985	33831495
OREG0003575	Homo sapiens	POSITIVE OUTCOME	REGULATORY REGION	AK056104	AK056104	N/A	N/A	N/A	N/A	N/A	12566409	Stanford ENCODE Dataset	hg18	1	chr21	34191373	34191826
OREG0003575	Homo sapiens	POSITIVE OUTCOME	REGULATORY REGION	AK056104	AK056104	N/A	N/A	N/A	N/A	N/A	12566409	Stanford ENCODE Dataset	hg19	1	chr21	35269503	35269956
OREG0003575	Homo sapiens	POSITIVE OUTCOME	REGULATORY REGION	AK056104	AK056104	N/A	N/A	N/A	N/A	N/A	12566409	Stanford ENCODE Dataset	hg38	1	chr21	33897199	33897652
OREG0003576	Homo sapiens	POSITIVE OUTCOME	REGULATORY REGION	AK095804	AK095804	N/A	N/A	N/A	N/A	N/A	12566409	Stanford ENCODE Dataset	hg18	1	chr21	34189185	34189713
OREG0003576	Homo sapiens	POSITIVE OUTCOME	REGULATORY REGION	AK095804	AK095804	N/A	N/A	N/A	N/A	N/A	12566409	Stanford ENCODE Dataset	hg19	1	chr21	35267315	35267843
OREG0003576	Homo sapiens	POSITIVE OUTCOME	REGULATORY REGION	AK095804	AK095804	N/A	N/A	N/A	N/A	N/A	12566409	Stanford ENCODE Dataset	hg38	1	chr21	33895011	33895539
OREG0003577	Homo sapiens	POSITIVE OUTCOME	REGULATORY REGION	ATP5O	539	NCBI	N/A	N/A	N/A	N/A	12566409	Stanford ENCODE Dataset	hg18	-1	chr21	34209951	34210441
OREG0003577	Homo sapiens	POSITIVE OUTCOME	REGULATORY REGION	ATP5O	539	NCBI	N/A	N/A	N/A	N/A	12566409	Stanford ENCODE Dataset	hg19	-1	chr21	35288081	35288571
OREG0003577	Homo sapiens	POSITIVE OUTCOME	REGULATORY REGION	ATP5O	539	NCBI	N/A	N/A	N/A	N/A	12566409	Stanford ENCODE Dataset	hg38	-1	chr21	33915777	33916267
OREG0003578	Homo sapiens	POSITIVE OUTCOME	REGULATORY REGION	AK127913	AK127913	N/A	N/A	N/A	N/A	N/A	12566409	Stanford ENCODE Dataset	hg18	1	chr21	34242677	34243163
OREG0003578	Homo sapiens	POSITIVE OUTCOME	REGULATORY REGION	AK127913	AK127913	N/A	N/A	N/A	N/A	N/A	12566409	Stanford ENCODE Dataset	hg19	1	chr21	35320807	35321293
OREG0003578	Homo sapiens	POSITIVE OUTCOME	REGULATORY REGION	AK127913	AK127913	N/A	N/A	N/A	N/A	N/A	12566409	Stanford ENCODE Dataset	hg38	1	chr21	33948503	33948989
OREG0003579	Homo sapiens	POSITIVE OUTCOME	REGULATORY REGION	AL355689	AL355689	N/A	N/A	N/A	N/A	N/A	12566409	Stanford ENCODE Dataset	hg18	1	chr21	32735551	32736053
OREG0003579	Homo sapiens	POSITIVE OUTCOME	REGULATORY REGION	AL355689	AL355689	N/A	N/A	N/A	N/A	N/A	12566409	Stanford ENCODE Dataset	hg19	1	chr21	33813680	33814182
OREG0003579	Homo sapiens	POSITIVE OUTCOME	REGULATORY REGION	AL355689	AL355689	N/A	N/A	N/A	N/A	N/A	12566409	Stanford ENCODE Dataset	hg38	1	chr21	32441372	32441874
OREG0003580	Homo sapiens	POSITIVE OUTCOME	REGULATORY REGION	C21orf77	55264	NCBI	N/A	N/A	N/A	N/A	12566409	Stanford ENCODE Dataset	hg18	-1	chr21	32869992	32870478
OREG0003581	Homo sapiens	POSITIVE OUTCOME	REGULATORY REGION	TCP10L	140290	NCBI	N/A	N/A	N/A	N/A	12566409	Stanford ENCODE Dataset	hg18	-1	chr21	32879677	32880169
OREG0003582	Homo sapiens	POSITIVE OUTCOME	REGULATORY REGION	C21orf59	56683	NCBI	N/A	N/A	N/A	N/A	12566409	Stanford ENCODE Dataset	hg18	-1	chr21	32898665	32899157
OREG0003582	Homo sapiens	POSITIVE OUTCOME	REGULATORY REGION	C21orf59	56683	NCBI	N/A	N/A	N/A	N/A	12566409	Stanford ENCODE Dataset	hg19	-1	chr21	33976794	33977286
OREG0003582	Homo sapiens	POSITIVE OUTCOME	REGULATORY REGION	C21orf59	56683	NCBI	N/A	N/A	N/A	N/A	12566409	Stanford ENCODE Dataset	hg38	-1	chr21	32604484	32604976
OREG0003583	Homo sapiens	POSITIVE OUTCOME	REGULATORY REGION	C21orf59	56683	NCBI	N/A	N/A	N/A	N/A	12566409	Stanford ENCODE Dataset	hg18	-1	chr21	32906737	32907206
OREG0003583	Homo sapiens	POSITIVE OUTCOME	REGULATORY REGION	C21orf59	56683	NCBI	N/A	N/A	N/A	N/A	12566409	Stanford ENCODE Dataset	hg19	-1	chr21	33984866	33985335
OREG0003583	Homo sapiens	POSITIVE OUTCOME	REGULATORY REGION	C21orf59	56683	NCBI	N/A	N/A	N/A	N/A	12566409	Stanford ENCODE Dataset	hg38	-1	chr21	32612556	32613025
OREG0003584	Homo sapiens	POSITIVE OUTCOME	REGULATORY REGION	SYNJ1	8867	NCBI	N/A	N/A	N/A	N/A	12566409	Stanford ENCODE Dataset	hg18	-1	chr21	33022119	33022648
OREG0003584	Homo sapiens	POSITIVE OUTCOME	REGULATORY REGION	SYNJ1	8867	NCBI	N/A	N/A	N/A	N/A	12566409	Stanford ENCODE Dataset	hg19	-1	chr21	34100248	34100777
OREG0003584	Homo sapiens	POSITIVE OUTCOME	REGULATORY REGION	SYNJ1	8867	NCBI	N/A	N/A	N/A	N/A	12566409	Stanford ENCODE Dataset	hg38	-1	chr21	32727937	32728466
OREG0003585	Homo sapiens	POSITIVE OUTCOME	REGULATORY REGION	AK056384	AK056384	N/A	N/A	N/A	N/A	N/A	12566409	Stanford ENCODE Dataset	hg18	1	chr21	33021840	33022366
OREG0003585	Homo sapiens	POSITIVE OUTCOME	REGULATORY REGION	AK056384	AK056384	N/A	N/A	N/A	N/A	N/A	12566409	Stanford ENCODE Dataset	hg19	1	chr21	34099969	34100495
OREG0003585	Homo sapiens	POSITIVE OUTCOME	REGULATORY REGION	AK056384	AK056384	N/A	N/A	N/A	N/A	N/A	12566409	Stanford ENCODE Dataset	hg38	1	chr21	32727658	32728184
OREG0003586	Homo sapiens	POSITIVE OUTCOME	REGULATORY REGION	L1CAM	3897	NCBI	N/A	N/A	N/A	N/A	12566409	Stanford ENCODE Dataset	hg18	-1	chrX	152794450	152794999
OREG0003586	Homo sapiens	POSITIVE OUTCOME	REGULATORY REGION	L1CAM	3897	NCBI	N/A	N/A	N/A	N/A	12566409	Stanford ENCODE Dataset	hg19	-1	chrX	153141256	153141805
OREG0003586	Homo sapiens	POSITIVE OUTCOME	REGULATORY REGION	L1CAM	3897	NCBI	N/A	N/A	N/A	N/A	12566409	Stanford ENCODE Dataset	hg38	-1	chrX	153875801	153876350
OREG0003587	Homo sapiens	POSITIVE OUTCOME	REGULATORY REGION	MECP2	4204	NCBI	N/A	N/A	N/A	N/A	12566409	Stanford ENCODE Dataset	hg18	-1	chrX	152945941	152946412
OREG0003587	Homo sapiens	POSITIVE OUTCOME	REGULATORY REGION	MECP2	4204	NCBI	N/A	N/A	N/A	N/A	12566409	Stanford ENCODE Dataset	hg19	-1	chrX	153292747	153293218
OREG0003587	Homo sapiens	POSITIVE OUTCOME	REGULATORY REGION	MECP2	4204	NCBI	N/A	N/A	N/A	N/A	12566409	Stanford ENCODE Dataset	hg38	-1	chrX	154027296	154027767
OREG0003588	Homo sapiens	POSITIVE OUTCOME	REGULATORY REGION	OPN1LW	5956	NCBI	N/A	N/A	N/A	N/A	12566409	Stanford ENCODE Dataset	hg18	1	chrX	153062506	153063044
OREG0003588	Homo sapiens	POSITIVE OUTCOME	REGULATORY REGION	OPN1LW	5956	NCBI	N/A	N/A	N/A	N/A	12566409	Stanford ENCODE Dataset	hg19	1	chrX	153409312	153409850
OREG0003588	Homo sapiens	POSITIVE OUTCOME	REGULATORY REGION	OPN1LW	5956	NCBI	N/A	N/A	N/A	N/A	12566409	Stanford ENCODE Dataset	hg38	1	chrX	154143838	154144376
OREG0003589	Homo sapiens	POSITIVE OUTCOME	REGULATORY REGION	TEX28	1527	NCBI	N/A	N/A	N/A	N/A	12566409	Stanford ENCODE Dataset	hg18	-1	chrX	153176678	153177176
OREG0003589	Homo sapiens	POSITIVE OUTCOME	REGULATORY REGION	TEX28	1527	NCBI	N/A	N/A	N/A	N/A	12566409	Stanford ENCODE Dataset	hg19	-1	chrX	153523484	153523982
OREG0003589	Homo sapiens	POSITIVE OUTCOME	REGULATORY REGION	TEX28	1527	NCBI	N/A	N/A	N/A	N/A	12566409	Stanford ENCODE Dataset	hg38	-1	chrX	154295131	154295629
OREG0003590	Homo sapiens	POSITIVE OUTCOME	REGULATORY REGION	TKTL1	8277	NCBI	N/A	N/A	N/A	N/A	12566409	Stanford ENCODE Dataset	hg18	1	chrX	153186374	153186860
OREG0003590	Homo sapiens	POSITIVE OUTCOME	REGULATORY REGION	TKTL1	8277	NCBI	N/A	N/A	N/A	N/A	12566409	Stanford ENCODE Dataset	hg19	1	chrX	153533180	153533666
OREG0003590	Homo sapiens	POSITIVE OUTCOME	REGULATORY REGION	TKTL1	8277	NCBI	N/A	N/A	N/A	N/A	12566409	Stanford ENCODE Dataset	hg38	1	chrX	154304828	154305314
OREG0003591	Homo sapiens	POSITIVE OUTCOME	REGULATORY REGION	TKTL1	8277	NCBI	N/A	N/A	N/A	N/A	12566409	Stanford ENCODE Dataset	hg18	1	chrX	153176873	153177392
OREG0003591	Homo sapiens	POSITIVE OUTCOME	REGULATORY REGION	TKTL1	8277	NCBI	N/A	N/A	N/A	N/A	12566409	Stanford ENCODE Dataset	hg19	1	chrX	153523679	153524198
OREG0003591	Homo sapiens	POSITIVE OUTCOME	REGULATORY REGION	TKTL1	8277	NCBI	N/A	N/A	N/A	N/A	12566409	Stanford ENCODE Dataset	hg38	1	chrX	154295326	154295845
OREG0003592	Homo sapiens	POSITIVE OUTCOME	REGULATORY REGION	FLNA	2316	NCBI	N/A	N/A	N/A	N/A	12566409	Stanford ENCODE Dataset	hg18	-1	chrX	153231259	153231739
OREG0003592	Homo sapiens	POSITIVE OUTCOME	REGULATORY REGION	FLNA	2316	NCBI	N/A	N/A	N/A	N/A	12566409	Stanford ENCODE Dataset	hg19	-1	chrX	153578065	153578545
OREG0003592	Homo sapiens	POSITIVE OUTCOME	REGULATORY REGION	FLNA	2316	NCBI	N/A	N/A	N/A	N/A	12566409	Stanford ENCODE Dataset	hg38	-1	chrX	154349697	154350177
OREG0003593	Homo sapiens	POSITIVE OUTCOME	REGULATORY REGION	FLNA	2316	NCBI	N/A	N/A	N/A	N/A	12566409	Stanford ENCODE Dataset	hg18	-1	chrX	153241762	153242221
OREG0003593	Homo sapiens	POSITIVE OUTCOME	REGULATORY REGION	FLNA	2316	NCBI	N/A	N/A	N/A	N/A	12566409	Stanford ENCODE Dataset	hg19	-1	chrX	153588568	153589027
OREG0003593	Homo sapiens	POSITIVE OUTCOME	REGULATORY REGION	FLNA	2316	NCBI	N/A	N/A	N/A	N/A	12566409	Stanford ENCODE Dataset	hg38	-1	chrX	154360200	154360659
OREG0003594	Homo sapiens	POSITIVE OUTCOME	REGULATORY REGION	FLNA	2316	NCBI	N/A	N/A	N/A	N/A	12566409	Stanford ENCODE Dataset	hg18	-1	chrX	153252793	153253310
OREG0003594	Homo sapiens	POSITIVE OUTCOME	REGULATORY REGION	FLNA	2316	NCBI	N/A	N/A	N/A	N/A	12566409	Stanford ENCODE Dataset	hg19	-1	chrX	153599599	153600116
OREG0003594	Homo sapiens	POSITIVE OUTCOME	REGULATORY REGION	FLNA	2316	NCBI	N/A	N/A	N/A	N/A	12566409	Stanford ENCODE Dataset	hg38	-1	chrX	154371231	154371748
OREG0003595	Homo sapiens	POSITIVE OUTCOME	REGULATORY REGION	FLNA	2316	NCBI	N/A	N/A	N/A	N/A	12566409	Stanford ENCODE Dataset	hg18	-1	chrX	153236468	153236935
OREG0003595	Homo sapiens	POSITIVE OUTCOME	REGULATORY REGION	FLNA	2316	NCBI	N/A	N/A	N/A	N/A	12566409	Stanford ENCODE Dataset	hg19	-1	chrX	153583274	153583741
OREG0003595	Homo sapiens	POSITIVE OUTCOME	REGULATORY REGION	FLNA	2316	NCBI	N/A	N/A	N/A	N/A	12566409	Stanford ENCODE Dataset	hg38	-1	chrX	154354906	154355373
OREG0003596	Homo sapiens	POSITIVE OUTCOME	REGULATORY REGION	BC028089	BC028089	N/A	N/A	N/A	N/A	N/A	12566409	Stanford ENCODE Dataset	hg18	-1	chrX	153235237	153235748
OREG0003596	Homo sapiens	POSITIVE OUTCOME	REGULATORY REGION	BC028089	BC028089	N/A	N/A	N/A	N/A	N/A	12566409	Stanford ENCODE Dataset	hg19	-1	chrX	153582043	153582554
OREG0003596	Homo sapiens	POSITIVE OUTCOME	REGULATORY REGION	BC028089	BC028089	N/A	N/A	N/A	N/A	N/A	12566409	Stanford ENCODE Dataset	hg38	-1	chrX	154353675	154354186
OREG0003597	Homo sapiens	POSITIVE OUTCOME	REGULATORY REGION	EMD	2010	NCBI	N/A	N/A	N/A	N/A	12566409	Stanford ENCODE Dataset	hg18	1	chrX	153260526	153261065
OREG0003597	Homo sapiens	POSITIVE OUTCOME	REGULATORY REGION	EMD	2010	NCBI	N/A	N/A	N/A	N/A	12566409	Stanford ENCODE Dataset	hg19	1	chrX	153607332	153607871
OREG0003597	Homo sapiens	POSITIVE OUTCOME	REGULATORY REGION	EMD	2010	NCBI	N/A	N/A	N/A	N/A	12566409	Stanford ENCODE Dataset	hg38	1	chrX	154378972	154379511
OREG0003598	Homo sapiens	POSITIVE OUTCOME	REGULATORY REGION	RPL10	6134	NCBI	N/A	N/A	N/A	N/A	12566409	Stanford ENCODE Dataset	hg18	-1	chrX	153280286	153280756
OREG0003598	Homo sapiens	POSITIVE OUTCOME	REGULATORY REGION	RPL10	6134	NCBI	N/A	N/A	N/A	N/A	12566409	Stanford ENCODE Dataset	hg19	-1	chrX	153627092	153627562
OREG0003598	Homo sapiens	POSITIVE OUTCOME	REGULATORY REGION	RPL10	6134	NCBI	N/A	N/A	N/A	N/A	12566409	Stanford ENCODE Dataset	hg38	-1	chrX	154398751	154399221
OREG0003599	Homo sapiens	POSITIVE OUTCOME	REGULATORY REGION	RPL10	6134	NCBI	N/A	N/A	N/A	N/A	12566409	Stanford ENCODE Dataset	hg18	1	chrX	153279528	153280005
OREG0003599	Homo sapiens	POSITIVE OUTCOME	REGULATORY REGION	RPL10	6134	NCBI	N/A	N/A	N/A	N/A	12566409	Stanford ENCODE Dataset	hg19	1	chrX	153626334	153626811
OREG0003599	Homo sapiens	POSITIVE OUTCOME	REGULATORY REGION	RPL10	6134	NCBI	N/A	N/A	N/A	N/A	12566409	Stanford ENCODE Dataset	hg38	1	chrX	154397993	154398470
OREG0003600	Homo sapiens	POSITIVE OUTCOME	REGULATORY REGION	RPL10	6134	NCBI	N/A	N/A	N/A	N/A	12566409	Stanford ENCODE Dataset	hg18	1	chrX	153282462	153282927
OREG0003600	Homo sapiens	POSITIVE OUTCOME	REGULATORY REGION	RPL10	6134	NCBI	N/A	N/A	N/A	N/A	12566409	Stanford ENCODE Dataset	hg19	1	chrX	153629268	153629733
OREG0003600	Homo sapiens	POSITIVE OUTCOME	REGULATORY REGION	RPL10	6134	NCBI	N/A	N/A	N/A	N/A	12566409	Stanford ENCODE Dataset	hg38	1	chrX	154400927	154401392
OREG0003601	Homo sapiens	POSITIVE OUTCOME	REGULATORY REGION	DNASE1L1	1774	NCBI	N/A	N/A	N/A	N/A	12566409	Stanford ENCODE Dataset	hg18	-1	chrX	153290719	153291189
OREG0003601	Homo sapiens	POSITIVE OUTCOME	REGULATORY REGION	DNASE1L1	1774	NCBI	N/A	N/A	N/A	N/A	12566409	Stanford ENCODE Dataset	hg19	-1	chrX	153637525	153637995
OREG0003601	Homo sapiens	POSITIVE OUTCOME	REGULATORY REGION	DNASE1L1	1774	NCBI	N/A	N/A	N/A	N/A	12566409	Stanford ENCODE Dataset	hg38	-1	chrX	154409189	154409659
OREG0003602	Homo sapiens	POSITIVE OUTCOME	REGULATORY REGION	DNASE1L1	1774	NCBI	N/A	N/A	N/A	N/A	12566409	Stanford ENCODE Dataset	hg18	-1	chrX	153293535	153293993
OREG0003602	Homo sapiens	POSITIVE OUTCOME	REGULATORY REGION	DNASE1L1	1774	NCBI	N/A	N/A	N/A	N/A	12566409	Stanford ENCODE Dataset	hg19	-1	chrX	153640341	153640799
OREG0003602	Homo sapiens	POSITIVE OUTCOME	REGULATORY REGION	DNASE1L1	1774	NCBI	N/A	N/A	N/A	N/A	12566409	Stanford ENCODE Dataset	hg38	-1	chrX	154412004	154412462
OREG0003603	Homo sapiens	POSITIVE OUTCOME	REGULATORY REGION	AK130900	AK130900	N/A	N/A	N/A	N/A	N/A	12566409	Stanford ENCODE Dataset	hg18	1	chrX	153299487	153300032
OREG0003603	Homo sapiens	POSITIVE OUTCOME	REGULATORY REGION	AK130900	AK130900	N/A	N/A	N/A	N/A	N/A	12566409	Stanford ENCODE Dataset	hg19	1	chrX	153646293	153646838
OREG0003603	Homo sapiens	POSITIVE OUTCOME	REGULATORY REGION	AK130900	AK130900	N/A	N/A	N/A	N/A	N/A	12566409	Stanford ENCODE Dataset	hg38	1	chrX	154417954	154418499
OREG0003604	Homo sapiens	POSITIVE OUTCOME	REGULATORY REGION	BC009467	BC009467	N/A	N/A	N/A	N/A	N/A	12566409	Stanford ENCODE Dataset	hg18	-1	chrX	153309914	153310395
OREG0003604	Homo sapiens	POSITIVE OUTCOME	REGULATORY REGION	BC009467	BC009467	N/A	N/A	N/A	N/A	N/A	12566409	Stanford ENCODE Dataset	hg19	-1	chrX	153656720	153657201
OREG0003604	Homo sapiens	POSITIVE OUTCOME	REGULATORY REGION	BC009467	BC009467	N/A	N/A	N/A	N/A	N/A	12566409	Stanford ENCODE Dataset	hg38	-1	chrX	154428374	154428855
OREG0003605	Homo sapiens	POSITIVE OUTCOME	REGULATORY REGION	ATP6AP1	537	NCBI	N/A	N/A	N/A	N/A	12566409	Stanford ENCODE Dataset	hg18	1	chrX	153313337	153313876
OREG0003605	Homo sapiens	POSITIVE OUTCOME	REGULATORY REGION	ATP6AP1	537	NCBI	N/A	N/A	N/A	N/A	12566409	Stanford ENCODE Dataset	hg19	1	chrX	153660143	153660682
OREG0003605	Homo sapiens	POSITIVE OUTCOME	REGULATORY REGION	ATP6AP1	537	NCBI	N/A	N/A	N/A	N/A	12566409	Stanford ENCODE Dataset	hg38	1	chrX	154431797	154432336
OREG0003606	Homo sapiens	POSITIVE OUTCOME	REGULATORY REGION	ATP6AP1	537	NCBI	N/A	N/A	N/A	N/A	12566409	Stanford ENCODE Dataset	hg18	1	chrX	153309690	153310238
OREG0003606	Homo sapiens	POSITIVE OUTCOME	REGULATORY REGION	ATP6AP1	537	NCBI	N/A	N/A	N/A	N/A	12566409	Stanford ENCODE Dataset	hg19	1	chrX	153656496	153657044
OREG0003606	Homo sapiens	POSITIVE OUTCOME	REGULATORY REGION	ATP6AP1	537	NCBI	N/A	N/A	N/A	N/A	12566409	Stanford ENCODE Dataset	hg38	1	chrX	154428150	154428698
OREG0003607	Homo sapiens	POSITIVE OUTCOME	REGULATORY REGION	AVPR2	554	NCBI	N/A	N/A	N/A	N/A	12566409	Stanford ENCODE Dataset	hg18	1	chrX	152823105	152823609
OREG0003607	Homo sapiens	POSITIVE OUTCOME	REGULATORY REGION	AVPR2	554	NCBI	N/A	N/A	N/A	N/A	12566409	Stanford ENCODE Dataset	hg19	1	chrX	153169911	153170415
OREG0003607	Homo sapiens	POSITIVE OUTCOME	REGULATORY REGION	AVPR2	554	NCBI	N/A	N/A	N/A	N/A	12566409	Stanford ENCODE Dataset	hg38	1	chrX	153904457	153904961
OREG0003608	Homo sapiens	POSITIVE OUTCOME	REGULATORY REGION	AVPR2	554	NCBI	N/A	N/A	N/A	N/A	12566409	Stanford ENCODE Dataset	hg18	1	chrX	152820763	152821260
OREG0003608	Homo sapiens	POSITIVE OUTCOME	REGULATORY REGION	AVPR2	554	NCBI	N/A	N/A	N/A	N/A	12566409	Stanford ENCODE Dataset	hg19	1	chrX	153167569	153168066
OREG0003608	Homo sapiens	POSITIVE OUTCOME	REGULATORY REGION	AVPR2	554	NCBI	N/A	N/A	N/A	N/A	12566409	Stanford ENCODE Dataset	hg38	1	chrX	153902115	153902612
OREG0003609	Homo sapiens	POSITIVE OUTCOME	REGULATORY REGION	FAM50A	9130	NCBI	N/A	N/A	N/A	N/A	12566409	Stanford ENCODE Dataset	hg18	1	chrX	153331076	153331606
OREG0003609	Homo sapiens	POSITIVE OUTCOME	REGULATORY REGION	FAM50A	9130	NCBI	N/A	N/A	N/A	N/A	12566409	Stanford ENCODE Dataset	hg19	1	chrX	153677882	153678412
OREG0003609	Homo sapiens	POSITIVE OUTCOME	REGULATORY REGION	FAM50A	9130	NCBI	N/A	N/A	N/A	N/A	12566409	Stanford ENCODE Dataset	hg38	1	chrX	154449534	154450064
OREG0003610	Homo sapiens	POSITIVE OUTCOME	REGULATORY REGION	Z46376	Z46376	N/A	N/A	N/A	N/A	N/A	12566409	Stanford ENCODE Dataset	hg18	-1	chrX	153332116	153332605
OREG0003610	Homo sapiens	POSITIVE OUTCOME	REGULATORY REGION	Z46376	Z46376	N/A	N/A	N/A	N/A	N/A	12566409	Stanford ENCODE Dataset	hg19	-1	chrX	153678922	153679411
OREG0003610	Homo sapiens	POSITIVE OUTCOME	REGULATORY REGION	Z46376	Z46376	N/A	N/A	N/A	N/A	N/A	12566409	Stanford ENCODE Dataset	hg38	-1	chrX	154450574	154451063
OREG0003611	Homo sapiens	POSITIVE OUTCOME	REGULATORY REGION	PLXNA3	55558	NCBI	N/A	N/A	N/A	N/A	12566409	Stanford ENCODE Dataset	hg18	1	chrX	153339461	153339978
OREG0003611	Homo sapiens	POSITIVE OUTCOME	REGULATORY REGION	PLXNA3	55558	NCBI	N/A	N/A	N/A	N/A	12566409	Stanford ENCODE Dataset	hg19	1	chrX	153686267	153686784
OREG0003611	Homo sapiens	POSITIVE OUTCOME	REGULATORY REGION	PLXNA3	55558	NCBI	N/A	N/A	N/A	N/A	12566409	Stanford ENCODE Dataset	hg38	1	chrX	154457927	154458444
OREG0003612	Homo sapiens	POSITIVE OUTCOME	REGULATORY REGION	NM_006014	NM_006014	N/A	N/A	N/A	N/A	N/A	12566409	Stanford ENCODE Dataset	hg18	-1	chrX	153360715	153361253
OREG0003612	Homo sapiens	POSITIVE OUTCOME	REGULATORY REGION	NM_006014	NM_006014	N/A	N/A	N/A	N/A	N/A	12566409	Stanford ENCODE Dataset	hg19	-1	chrX	153707521	153708059
OREG0003612	Homo sapiens	POSITIVE OUTCOME	REGULATORY REGION	NM_006014	NM_006014	N/A	N/A	N/A	N/A	N/A	12566409	Stanford ENCODE Dataset	hg38	-1	chrX	154479182	154479720
OREG0003613	Homo sapiens	POSITIVE OUTCOME	REGULATORY REGION	UBL4A	8266	NCBI	N/A	N/A	N/A	N/A	12566409	Stanford ENCODE Dataset	hg18	-1	chrX	153366171	153366679
OREG0003613	Homo sapiens	POSITIVE OUTCOME	REGULATORY REGION	UBL4A	8266	NCBI	N/A	N/A	N/A	N/A	12566409	Stanford ENCODE Dataset	hg19	-1	chrX	153712977	153713485
OREG0003613	Homo sapiens	POSITIVE OUTCOME	REGULATORY REGION	UBL4A	8266	NCBI	N/A	N/A	N/A	N/A	12566409	Stanford ENCODE Dataset	hg38	-1	chrX	154484638	154485146
OREG0003614	Homo sapiens	POSITIVE OUTCOME	REGULATORY REGION	FAM3A	60343	NCBI	N/A	N/A	N/A	N/A	12566409	Stanford ENCODE Dataset	hg18	-1	chrX	153392895	153393434
OREG0003614	Homo sapiens	POSITIVE OUTCOME	REGULATORY REGION	FAM3A	60343	NCBI	N/A	N/A	N/A	N/A	12566409	Stanford ENCODE Dataset	hg19	-1	chrX	153739701	153740240
OREG0003614	Homo sapiens	POSITIVE OUTCOME	REGULATORY REGION	FAM3A	60343	NCBI	N/A	N/A	N/A	N/A	12566409	Stanford ENCODE Dataset	hg38	-1	chrX	154511368	154511907
OREG0003615	Homo sapiens	POSITIVE OUTCOME	REGULATORY REGION	FAM3A	60343	NCBI	N/A	N/A	N/A	N/A	12566409	Stanford ENCODE Dataset	hg18	-1	chrX	153397627	153398158
OREG0003615	Homo sapiens	POSITIVE OUTCOME	REGULATORY REGION	FAM3A	60343	NCBI	N/A	N/A	N/A	N/A	12566409	Stanford ENCODE Dataset	hg19	-1	chrX	153744433	153744964
OREG0003615	Homo sapiens	POSITIVE OUTCOME	REGULATORY REGION	FAM3A	60343	NCBI	N/A	N/A	N/A	N/A	12566409	Stanford ENCODE Dataset	hg38	-1	chrX	154516109	154516640
OREG0003616	Homo sapiens	POSITIVE OUTCOME	REGULATORY REGION	G6PD	2539	NCBI	N/A	N/A	N/A	N/A	12566409	Stanford ENCODE Dataset	hg18	-1	chrX	153428563	153429012
OREG0003616	Homo sapiens	POSITIVE OUTCOME	REGULATORY REGION	G6PD	2539	NCBI	N/A	N/A	N/A	N/A	12566409	Stanford ENCODE Dataset	hg19	-1	chrX	153775369	153775818
OREG0003616	Homo sapiens	POSITIVE OUTCOME	REGULATORY REGION	G6PD	2539	NCBI	N/A	N/A	N/A	N/A	12566409	Stanford ENCODE Dataset	hg38	-1	chrX	154547154	154547603
OREG0003617	Homo sapiens	POSITIVE OUTCOME	REGULATORY REGION	ARHGAP4	393	NCBI	N/A	N/A	N/A	N/A	12566409	Stanford ENCODE Dataset	hg18	-1	chrX	152829338	152829789
OREG0003617	Homo sapiens	POSITIVE OUTCOME	REGULATORY REGION	ARHGAP4	393	NCBI	N/A	N/A	N/A	N/A	12566409	Stanford ENCODE Dataset	hg19	-1	chrX	153176144	153176595
OREG0003617	Homo sapiens	POSITIVE OUTCOME	REGULATORY REGION	ARHGAP4	393	NCBI	N/A	N/A	N/A	N/A	12566409	Stanford ENCODE Dataset	hg38	-1	chrX	153910690	153911141
OREG0003618	Homo sapiens	POSITIVE OUTCOME	REGULATORY REGION	IKBKG	8517	NCBI	N/A	N/A	N/A	N/A	12566409	Stanford ENCODE Dataset	hg18	1	chrX	153423266	153423720
OREG0003618	Homo sapiens	POSITIVE OUTCOME	REGULATORY REGION	IKBKG	8517	NCBI	N/A	N/A	N/A	N/A	12566409	Stanford ENCODE Dataset	hg19	1	chrX	153770072	153770526
OREG0003618	Homo sapiens	POSITIVE OUTCOME	REGULATORY REGION	IKBKG	8517	NCBI	N/A	N/A	N/A	N/A	12566409	Stanford ENCODE Dataset	hg38	1	chrX	154541857	154542311
OREG0003620	Homo sapiens	POSITIVE OUTCOME	REGULATORY REGION	CTAG1A	246100	NCBI	N/A	N/A	N/A	N/A	12566409	Stanford ENCODE Dataset	hg18	-1	chrX	153500686	153501221
OREG0003621	Homo sapiens	POSITIVE OUTCOME	REGULATORY REGION	GAB3	139716	NCBI	N/A	N/A	N/A	N/A	12566409	Stanford ENCODE Dataset	hg18	-1	chrX	153632975	153633501
OREG0003621	Homo sapiens	POSITIVE OUTCOME	REGULATORY REGION	GAB3	139716	NCBI	N/A	N/A	N/A	N/A	12566409	Stanford ENCODE Dataset	hg19	-1	chrX	153979781	153980307
OREG0003621	Homo sapiens	POSITIVE OUTCOME	REGULATORY REGION	GAB3	139716	NCBI	N/A	N/A	N/A	N/A	12566409	Stanford ENCODE Dataset	hg38	-1	chrX	154751506	154752032
OREG0003622	Homo sapiens	POSITIVE OUTCOME	REGULATORY REGION	DKC1	1736	NCBI	N/A	N/A	N/A	N/A	12566409	Stanford ENCODE Dataset	hg18	1	chrX	153643871	153644394
OREG0003622	Homo sapiens	POSITIVE OUTCOME	REGULATORY REGION	DKC1	1736	NCBI	N/A	N/A	N/A	N/A	12566409	Stanford ENCODE Dataset	hg19	1	chrX	153990677	153991200
OREG0003622	Homo sapiens	POSITIVE OUTCOME	REGULATORY REGION	DKC1	1736	NCBI	N/A	N/A	N/A	N/A	12566409	Stanford ENCODE Dataset	hg38	1	chrX	154762402	154762925
OREG0003623	Homo sapiens	POSITIVE OUTCOME	REGULATORY REGION	AK093702	AK093702	N/A	N/A	N/A	N/A	N/A	12566409	Stanford ENCODE Dataset	hg18	-1	chrX	153664676	153665208
OREG0003623	Homo sapiens	POSITIVE OUTCOME	REGULATORY REGION	AK093702	AK093702	N/A	N/A	N/A	N/A	N/A	12566409	Stanford ENCODE Dataset	hg19	-1	chrX	154011482	154012014
OREG0003623	Homo sapiens	POSITIVE OUTCOME	REGULATORY REGION	AK093702	AK093702	N/A	N/A	N/A	N/A	N/A	12566409	Stanford ENCODE Dataset	hg38	-1	chrX	154783207	154783739
OREG0003624	Homo sapiens	POSITIVE OUTCOME	REGULATORY REGION	MPP1	4354	NCBI	N/A	N/A	N/A	N/A	12566409	Stanford ENCODE Dataset	hg18	-1	chrX	153686857	153687371
OREG0003624	Homo sapiens	POSITIVE OUTCOME	REGULATORY REGION	MPP1	4354	NCBI	N/A	N/A	N/A	N/A	12566409	Stanford ENCODE Dataset	hg19	-1	chrX	154033663	154034177
OREG0003624	Homo sapiens	POSITIVE OUTCOME	REGULATORY REGION	MPP1	4354	NCBI	N/A	N/A	N/A	N/A	12566409	Stanford ENCODE Dataset	hg38	-1	chrX	154805388	154805902
OREG0003625	Homo sapiens	POSITIVE OUTCOME	REGULATORY REGION	F8	2157	NCBI	N/A	N/A	N/A	N/A	12566409	Stanford ENCODE Dataset	hg18	-1	chrX	153877596	153878060
OREG0003625	Homo sapiens	POSITIVE OUTCOME	REGULATORY REGION	F8	2157	NCBI	N/A	N/A	N/A	N/A	12566409	Stanford ENCODE Dataset	hg19	-1	chrX	154224402	154224866
OREG0003625	Homo sapiens	POSITIVE OUTCOME	REGULATORY REGION	F8	2157	NCBI	N/A	N/A	N/A	N/A	12566409	Stanford ENCODE Dataset	hg38	-1	chrX	154996127	154996591
OREG0003626	Homo sapiens	POSITIVE OUTCOME	REGULATORY REGION	F8	2157	NCBI	N/A	N/A	N/A	N/A	12566409	Stanford ENCODE Dataset	hg18	-1	chrX	153904159	153904676
OREG0003626	Homo sapiens	POSITIVE OUTCOME	REGULATORY REGION	F8	2157	NCBI	N/A	N/A	N/A	N/A	12566409	Stanford ENCODE Dataset	hg19	-1	chrX	154250965	154251482
OREG0003626	Homo sapiens	POSITIVE OUTCOME	REGULATORY REGION	F8	2157	NCBI	N/A	N/A	N/A	N/A	12566409	Stanford ENCODE Dataset	hg38	-1	chrX	155022690	155023207
OREG0003627	Homo sapiens	POSITIVE OUTCOME	REGULATORY REGION	AK056898	AK056898	N/A	N/A	N/A	N/A	N/A	12566409	Stanford ENCODE Dataset	hg18	1	chrX	153931381	153931832
OREG0003627	Homo sapiens	POSITIVE OUTCOME	REGULATORY REGION	AK056898	AK056898	N/A	N/A	N/A	N/A	N/A	12566409	Stanford ENCODE Dataset	hg19	1	chrX	154278187	154278638
OREG0003627	Homo sapiens	POSITIVE OUTCOME	REGULATORY REGION	AK056898	AK056898	N/A	N/A	N/A	N/A	N/A	12566409	Stanford ENCODE Dataset	hg38	1	chrX	155049912	155050363
OREG0003628	Homo sapiens	POSITIVE OUTCOME	REGULATORY REGION	RENBP	5973	NCBI	N/A	N/A	N/A	N/A	12566409	Stanford ENCODE Dataset	hg18	-1	chrX	152863348	152863897
OREG0003628	Homo sapiens	POSITIVE OUTCOME	REGULATORY REGION	RENBP	5973	NCBI	N/A	N/A	N/A	N/A	12566409	Stanford ENCODE Dataset	hg19	-1	chrX	153210154	153210703
OREG0003628	Homo sapiens	POSITIVE OUTCOME	REGULATORY REGION	RENBP	5973	NCBI	N/A	N/A	N/A	N/A	12566409	Stanford ENCODE Dataset	hg38	-1	chrX	153944702	153945251
OREG0003629	Homo sapiens	POSITIVE OUTCOME	REGULATORY REGION	HCFC1	3054	NCBI	N/A	N/A	N/A	N/A	12566409	Stanford ENCODE Dataset	hg18	-1	chrX	152883294	152883764
OREG0003629	Homo sapiens	POSITIVE OUTCOME	REGULATORY REGION	HCFC1	3054	NCBI	N/A	N/A	N/A	N/A	12566409	Stanford ENCODE Dataset	hg19	-1	chrX	153230100	153230570
OREG0003629	Homo sapiens	POSITIVE OUTCOME	REGULATORY REGION	HCFC1	3054	NCBI	N/A	N/A	N/A	N/A	12566409	Stanford ENCODE Dataset	hg38	-1	chrX	153964649	153965119
OREG0003630	Homo sapiens	POSITIVE OUTCOME	REGULATORY REGION	BC010606	BC010606	N/A	N/A	N/A	N/A	N/A	12566409	Stanford ENCODE Dataset	hg18	-1	chrX	152871324	152871842
OREG0003630	Homo sapiens	POSITIVE OUTCOME	REGULATORY REGION	BC010606	BC010606	N/A	N/A	N/A	N/A	N/A	12566409	Stanford ENCODE Dataset	hg19	-1	chrX	153218130	153218648
OREG0003630	Homo sapiens	POSITIVE OUTCOME	REGULATORY REGION	BC010606	BC010606	N/A	N/A	N/A	N/A	N/A	12566409	Stanford ENCODE Dataset	hg38	-1	chrX	153952679	153953197
OREG0003631	Homo sapiens	POSITIVE OUTCOME	REGULATORY REGION	LOC512908	512908	NCBI	N/A	N/A	N/A	N/A	12566409	Stanford ENCODE Dataset	hg18	-1	chrX	152889935	152890385
OREG0003631	Homo sapiens	POSITIVE OUTCOME	REGULATORY REGION	LOC512908	512908	NCBI	N/A	N/A	N/A	N/A	12566409	Stanford ENCODE Dataset	hg19	-1	chrX	153236741	153237191
OREG0003631	Homo sapiens	POSITIVE OUTCOME	REGULATORY REGION	LOC512908	512908	NCBI	N/A	N/A	N/A	N/A	12566409	Stanford ENCODE Dataset	hg38	-1	chrX	153971290	153971740
OREG0003632	Homo sapiens	POSITIVE OUTCOME	REGULATORY REGION	NDUFA3	4696	NCBI	N/A	N/A	N/A	N/A	12566409	Stanford ENCODE Dataset	hg18	1	chr19	59297542	59298014
OREG0003632	Homo sapiens	POSITIVE OUTCOME	REGULATORY REGION	NDUFA3	4696	NCBI	N/A	N/A	N/A	N/A	12566409	Stanford ENCODE Dataset	hg19	1	chr19	54605730	54606202
OREG0003632	Homo sapiens	POSITIVE OUTCOME	REGULATORY REGION	NDUFA3	4696	NCBI	N/A	N/A	N/A	N/A	12566409	Stanford ENCODE Dataset	hg38	1	chr19	54102422	54102894
OREG0003633	Homo sapiens	POSITIVE OUTCOME	REGULATORY REGION	TFPT	29844	NCBI	N/A	N/A	N/A	N/A	12566409	Stanford ENCODE Dataset	hg18	-1	chr19	59310222	59310678
OREG0003633	Homo sapiens	POSITIVE OUTCOME	REGULATORY REGION	TFPT	29844	NCBI	N/A	N/A	N/A	N/A	12566409	Stanford ENCODE Dataset	hg19	-1	chr19	54618410	54618866
OREG0003633	Homo sapiens	POSITIVE OUTCOME	REGULATORY REGION	TFPT	29844	NCBI	N/A	N/A	N/A	N/A	12566409	Stanford ENCODE Dataset	hg38	-1	chr19	54115030	54115486
OREG0003634	Homo sapiens	POSITIVE OUTCOME	REGULATORY REGION	TFPT	29844	NCBI	N/A	N/A	N/A	N/A	12566409	Stanford ENCODE Dataset	hg18	-1	chr19	59310789	59311238
OREG0003634	Homo sapiens	POSITIVE OUTCOME	REGULATORY REGION	TFPT	29844	NCBI	N/A	N/A	N/A	N/A	12566409	Stanford ENCODE Dataset	hg19	-1	chr19	54618977	54619426
OREG0003634	Homo sapiens	POSITIVE OUTCOME	REGULATORY REGION	TFPT	29844	NCBI	N/A	N/A	N/A	N/A	12566409	Stanford ENCODE Dataset	hg38	-1	chr19	54115597	54116046
OREG0003635	Homo sapiens	POSITIVE OUTCOME	REGULATORY REGION	PRPF31	26121	NCBI	N/A	N/A	N/A	N/A	12566409	Stanford ENCODE Dataset	hg18	1	chr19	59310253	59310730
OREG0003635	Homo sapiens	POSITIVE OUTCOME	REGULATORY REGION	PRPF31	26121	NCBI	N/A	N/A	N/A	N/A	12566409	Stanford ENCODE Dataset	hg19	1	chr19	54618441	54618918
OREG0003635	Homo sapiens	POSITIVE OUTCOME	REGULATORY REGION	PRPF31	26121	NCBI	N/A	N/A	N/A	N/A	12566409	Stanford ENCODE Dataset	hg38	1	chr19	54115061	54115538
OREG0003636	Homo sapiens	POSITIVE OUTCOME	REGULATORY REGION	AK091105	AK091105	N/A	N/A	N/A	N/A	N/A	12566409	Stanford ENCODE Dataset	hg18	1	chr19	59324320	59324858
OREG0003636	Homo sapiens	POSITIVE OUTCOME	REGULATORY REGION	AK091105	AK091105	N/A	N/A	N/A	N/A	N/A	12566409	Stanford ENCODE Dataset	hg19	1	chr19	54632508	54633046
OREG0003636	Homo sapiens	POSITIVE OUTCOME	REGULATORY REGION	AK091105	AK091105	N/A	N/A	N/A	N/A	N/A	12566409	Stanford ENCODE Dataset	hg38	1	chr19	54129133	54129671
OREG0003637	Homo sapiens	POSITIVE OUTCOME	REGULATORY REGION	AK128544	AK128544	N/A	N/A	N/A	N/A	N/A	12566409	Stanford ENCODE Dataset	hg18	-1	chr19	59320506	59320997
OREG0003637	Homo sapiens	POSITIVE OUTCOME	REGULATORY REGION	AK128544	AK128544	N/A	N/A	N/A	N/A	N/A	12566409	Stanford ENCODE Dataset	hg19	-1	chr19	54628694	54629185
OREG0003637	Homo sapiens	POSITIVE OUTCOME	REGULATORY REGION	AK128544	AK128544	N/A	N/A	N/A	N/A	N/A	12566409	Stanford ENCODE Dataset	hg38	-1	chr19	54125315	54125510
OREG0003638	Homo sapiens	POSITIVE OUTCOME	REGULATORY REGION	CNOT3	4849	NCBI	N/A	N/A	N/A	N/A	12566409	Stanford ENCODE Dataset	hg18	1	chr19	59332868	59333411
OREG0003638	Homo sapiens	POSITIVE OUTCOME	REGULATORY REGION	CNOT3	4849	NCBI	N/A	N/A	N/A	N/A	12566409	Stanford ENCODE Dataset	hg19	1	chr19	54641056	54641599
OREG0003638	Homo sapiens	POSITIVE OUTCOME	REGULATORY REGION	CNOT3	4849	NCBI	N/A	N/A	N/A	N/A	12566409	Stanford ENCODE Dataset	hg38	1	chr19	54137340	54137883
OREG0003639	Homo sapiens	POSITIVE OUTCOME	REGULATORY REGION	LENG1	79165	NCBI	N/A	N/A	N/A	N/A	12566409	Stanford ENCODE Dataset	hg18	-1	chr19	59355225	59355680
OREG0003639	Homo sapiens	POSITIVE OUTCOME	REGULATORY REGION	LENG1	79165	NCBI	N/A	N/A	N/A	N/A	12566409	Stanford ENCODE Dataset	hg19	-1	chr19	54663413	54663868
OREG0003639	Homo sapiens	POSITIVE OUTCOME	REGULATORY REGION	LENG1	79165	NCBI	N/A	N/A	N/A	N/A	12566409	Stanford ENCODE Dataset	hg38	-1	chr19	54159675	54160130
OREG0003640	Homo sapiens	POSITIVE OUTCOME	REGULATORY REGION	TMC4	147798	NCBI	N/A	N/A	N/A	N/A	12566409	Stanford ENCODE Dataset	hg18	-1	chr19	59360230	59360687
OREG0003640	Homo sapiens	POSITIVE OUTCOME	REGULATORY REGION	TMC4	147798	NCBI	N/A	N/A	N/A	N/A	12566409	Stanford ENCODE Dataset	hg19	-1	chr19	54668418	54668875
OREG0003640	Homo sapiens	POSITIVE OUTCOME	REGULATORY REGION	TMC4	147798	NCBI	N/A	N/A	N/A	N/A	12566409	Stanford ENCODE Dataset	hg38	-1	chr19	54164684	54165141
OREG0003641	Homo sapiens	POSITIVE OUTCOME	REGULATORY REGION	AK124406	AK124406	N/A	N/A	N/A	N/A	N/A	12566409	Stanford ENCODE Dataset	hg18	-1	chr19	59358979	59359522
OREG0003641	Homo sapiens	POSITIVE OUTCOME	REGULATORY REGION	AK124406	AK124406	N/A	N/A	N/A	N/A	N/A	12566409	Stanford ENCODE Dataset	hg19	-1	chr19	54667167	54667710
OREG0003641	Homo sapiens	POSITIVE OUTCOME	REGULATORY REGION	AK124406	AK124406	N/A	N/A	N/A	N/A	N/A	12566409	Stanford ENCODE Dataset	hg38	-1	chr19	54163435	54163978
OREG0003642	Homo sapiens	POSITIVE OUTCOME	REGULATORY REGION	TMC4	147798	NCBI	N/A	N/A	N/A	N/A	12566409	Stanford ENCODE Dataset	hg18	-1	chr19	59368725	59369235
OREG0003642	Homo sapiens	POSITIVE OUTCOME	REGULATORY REGION	TMC4	147798	NCBI	N/A	N/A	N/A	N/A	12566409	Stanford ENCODE Dataset	hg19	-1	chr19	54676913	54677423
OREG0003642	Homo sapiens	POSITIVE OUTCOME	REGULATORY REGION	TMC4	147798	NCBI	N/A	N/A	N/A	N/A	12566409	Stanford ENCODE Dataset	hg38	-1	chr19	54173219	54173729
OREG0003643	Homo sapiens	POSITIVE OUTCOME	REGULATORY REGION	MBOAT7	79143	NCBI	N/A	N/A	N/A	N/A	12566409	Stanford ENCODE Dataset	hg18	-1	chr19	59384101	59384555
OREG0003643	Homo sapiens	POSITIVE OUTCOME	REGULATORY REGION	MBOAT7	79143	NCBI	N/A	N/A	N/A	N/A	12566409	Stanford ENCODE Dataset	hg19	-1	chr19	54692289	54692743
OREG0003643	Homo sapiens	POSITIVE OUTCOME	REGULATORY REGION	MBOAT7	79143	NCBI	N/A	N/A	N/A	N/A	12566409	Stanford ENCODE Dataset	hg38	-1	chr19	54188435	54188889
OREG0003644	Homo sapiens	POSITIVE OUTCOME	REGULATORY REGION	AK123290	AK123290	N/A	N/A	N/A	N/A	N/A	12566409	Stanford ENCODE Dataset	hg18	-1	chr19	59376264	59376769
OREG0003644	Homo sapiens	POSITIVE OUTCOME	REGULATORY REGION	AK123290	AK123290	N/A	N/A	N/A	N/A	N/A	12566409	Stanford ENCODE Dataset	hg19	-1	chr19	54684452	54684957
OREG0003644	Homo sapiens	POSITIVE OUTCOME	REGULATORY REGION	AK123290	AK123290	N/A	N/A	N/A	N/A	N/A	12566409	Stanford ENCODE Dataset	hg38	-1	chr19	54180735	54181240
OREG0003645	Homo sapiens	POSITIVE OUTCOME	REGULATORY REGION	MBOAT7	79143	NCBI	N/A	N/A	N/A	N/A	12566409	Stanford ENCODE Dataset	hg18	-1	chr19	59385408	59385952
OREG0003645	Homo sapiens	POSITIVE OUTCOME	REGULATORY REGION	MBOAT7	79143	NCBI	N/A	N/A	N/A	N/A	12566409	Stanford ENCODE Dataset	hg19	-1	chr19	54693596	54694140
OREG0003645	Homo sapiens	POSITIVE OUTCOME	REGULATORY REGION	MBOAT7	79143	NCBI	N/A	N/A	N/A	N/A	12566409	Stanford ENCODE Dataset	hg38	-1	chr19	54189745	54190289
OREG0003646	Homo sapiens	POSITIVE OUTCOME	REGULATORY REGION	TSEN34	79042	NCBI	N/A	N/A	N/A	N/A	12566409	Stanford ENCODE Dataset	hg18	1	chr19	59386555	59387011
OREG0003646	Homo sapiens	POSITIVE OUTCOME	REGULATORY REGION	TSEN34	79042	NCBI	N/A	N/A	N/A	N/A	12566409	Stanford ENCODE Dataset	hg19	1	chr19	54694743	54695199
OREG0003646	Homo sapiens	POSITIVE OUTCOME	REGULATORY REGION	TSEN34	79042	NCBI	N/A	N/A	N/A	N/A	12566409	Stanford ENCODE Dataset	hg38	1	chr19	54190892	54191348
OREG0003647	Homo sapiens	POSITIVE OUTCOME	REGULATORY REGION	TSEN34	79042	NCBI	N/A	N/A	N/A	N/A	12566409	Stanford ENCODE Dataset	hg18	1	chr19	59385535	59386048
OREG0003647	Homo sapiens	POSITIVE OUTCOME	REGULATORY REGION	TSEN34	79042	NCBI	N/A	N/A	N/A	N/A	12566409	Stanford ENCODE Dataset	hg19	1	chr19	54693723	54694236
OREG0003647	Homo sapiens	POSITIVE OUTCOME	REGULATORY REGION	TSEN34	79042	NCBI	N/A	N/A	N/A	N/A	12566409	Stanford ENCODE Dataset	hg38	1	chr19	54189872	54190385
OREG0003648	Homo sapiens	POSITIVE OUTCOME	REGULATORY REGION	AK095055	AK095055	N/A	N/A	N/A	N/A	N/A	12566409	Stanford ENCODE Dataset	hg18	1	chr19	59396158	59396612
OREG0003648	Homo sapiens	POSITIVE OUTCOME	REGULATORY REGION	AK095055	AK095055	N/A	N/A	N/A	N/A	N/A	12566409	Stanford ENCODE Dataset	hg19	1	chr19	54704346	54704800
OREG0003648	Homo sapiens	POSITIVE OUTCOME	REGULATORY REGION	AK095055	AK095055	N/A	N/A	N/A	N/A	N/A	12566409	Stanford ENCODE Dataset	hg38	1	chr19	54200478	54200851
OREG0003649	Homo sapiens	POSITIVE OUTCOME	REGULATORY REGION	LOC348260	348260	NCBI	N/A	N/A	N/A	N/A	12566409	Stanford ENCODE Dataset	hg18	1	chr19	59064073	59064603
OREG0003649	Homo sapiens	POSITIVE OUTCOME	REGULATORY REGION	LOC348260	348260	NCBI	N/A	N/A	N/A	N/A	12566409	Stanford ENCODE Dataset	hg19	1	chr19	54372261	54372791
OREG0003649	Homo sapiens	POSITIVE OUTCOME	REGULATORY REGION	LOC348260	348260	NCBI	N/A	N/A	N/A	N/A	12566409	Stanford ENCODE Dataset	hg38	1	chr19	53869007	53869537
OREG0003650	Homo sapiens	POSITIVE OUTCOME	REGULATORY REGION	MYADM	91663	NCBI	N/A	N/A	N/A	N/A	12566409	Stanford ENCODE Dataset	hg18	1	chr19	59068314	59068841
OREG0003650	Homo sapiens	POSITIVE OUTCOME	REGULATORY REGION	MYADM	91663	NCBI	N/A	N/A	N/A	N/A	12566409	Stanford ENCODE Dataset	hg19	1	chr19	54376502	54377029
OREG0003650	Homo sapiens	POSITIVE OUTCOME	REGULATORY REGION	MYADM	91663	NCBI	N/A	N/A	N/A	N/A	12566409	Stanford ENCODE Dataset	hg38	1	chr19	53873248	53873775
OREG0003651	Homo sapiens	POSITIVE OUTCOME	REGULATORY REGION	RPS9	6203	NCBI	N/A	N/A	N/A	N/A	12566409	Stanford ENCODE Dataset	hg18	-1	chr19	59403250	59403765
OREG0003651	Homo sapiens	POSITIVE OUTCOME	REGULATORY REGION	RPS9	6203	NCBI	N/A	N/A	N/A	N/A	12566409	Stanford ENCODE Dataset	hg19	-1	chr19	54711438	54711953
OREG0003651	Homo sapiens	POSITIVE OUTCOME	REGULATORY REGION	RPS9	6203	NCBI	N/A	N/A	N/A	N/A	12566409	Stanford ENCODE Dataset	hg38	-1	chr19	54207570	54208085
OREG0003652	Homo sapiens	POSITIVE OUTCOME	REGULATORY REGION	LILRA3	11026	NCBI	N/A	N/A	N/A	N/A	12566409	Stanford ENCODE Dataset	hg18	-1	chr19	59496048	59496575
OREG0003652	Homo sapiens	POSITIVE OUTCOME	REGULATORY REGION	LILRA3	11026	NCBI	N/A	N/A	N/A	N/A	12566409	Stanford ENCODE Dataset	hg19	-1	chr19	54804236	54804763
OREG0003653	Homo sapiens	POSITIVE OUTCOME	REGULATORY REGION	AK124026	AK124026	N/A	N/A	N/A	N/A	N/A	12566409	Stanford ENCODE Dataset	hg18	-1	chr19	59433522	59434005
OREG0003653	Homo sapiens	POSITIVE OUTCOME	REGULATORY REGION	AK124026	AK124026	N/A	N/A	N/A	N/A	N/A	12566409	Stanford ENCODE Dataset	hg19	-1	chr19	54741710	54742193
OREG0003653	Homo sapiens	POSITIVE OUTCOME	REGULATORY REGION	AK124026	AK124026	N/A	N/A	N/A	N/A	N/A	12566409	Stanford ENCODE Dataset	hg38	-1	chr19	54237834	54238317
OREG0003654	Homo sapiens	POSITIVE OUTCOME	REGULATORY REGION	LILRB2	10288	NCBI	N/A	N/A	N/A	N/A	12566409	Stanford ENCODE Dataset	hg18	-1	chr19	59476691	59477240
OREG0003654	Homo sapiens	POSITIVE OUTCOME	REGULATORY REGION	LILRB2	10288	NCBI	N/A	N/A	N/A	N/A	12566409	Stanford ENCODE Dataset	hg19	-1	chr19	54784879	54785428
OREG0003654	Homo sapiens	POSITIVE OUTCOME	REGULATORY REGION	LILRB2	10288	NCBI	N/A	N/A	N/A	N/A	12566409	Stanford ENCODE Dataset	hg38	-1	chr19	54281024	54281064
OREG0003655	Homo sapiens	POSITIVE OUTCOME	REGULATORY REGION	LILRA5	353514	NCBI	N/A	N/A	N/A	N/A	12566409	Stanford ENCODE Dataset	hg18	-1	chr19	59516125	59516603
OREG0003655	Homo sapiens	POSITIVE OUTCOME	REGULATORY REGION	LILRA5	353514	NCBI	N/A	N/A	N/A	N/A	12566409	Stanford ENCODE Dataset	hg19	-1	chr19	54824313	54824791
OREG0003655	Homo sapiens	POSITIVE OUTCOME	REGULATORY REGION	LILRA5	353514	NCBI	N/A	N/A	N/A	N/A	12566409	Stanford ENCODE Dataset	hg38	-1	chr19	54313043	54313257
OREG0003656	Homo sapiens	POSITIVE OUTCOME	REGULATORY REGION	LILRA4	23547	NCBI	N/A	N/A	N/A	N/A	12566409	Stanford ENCODE Dataset	hg18	-1	chr19	59541645	59542108
OREG0003656	Homo sapiens	POSITIVE OUTCOME	REGULATORY REGION	LILRA4	23547	NCBI	N/A	N/A	N/A	N/A	12566409	Stanford ENCODE Dataset	hg19	-1	chr19	54849833	54850296
OREG0003656	Homo sapiens	POSITIVE OUTCOME	REGULATORY REGION	LILRA4	23547	NCBI	N/A	N/A	N/A	N/A	12566409	Stanford ENCODE Dataset	hg38	-1	chr19	54338562	54339025
OREG0003657	Homo sapiens	POSITIVE OUTCOME	REGULATORY REGION	LAIR1	3903	NCBI	N/A	N/A	N/A	N/A	12566409	Stanford ENCODE Dataset	hg18	-1	chr19	59568259	59568780
OREG0003657	Homo sapiens	POSITIVE OUTCOME	REGULATORY REGION	LAIR1	3903	NCBI	N/A	N/A	N/A	N/A	12566409	Stanford ENCODE Dataset	hg19	-1	chr19	54876447	54876968
OREG0003657	Homo sapiens	POSITIVE OUTCOME	REGULATORY REGION	LAIR1	3903	NCBI	N/A	N/A	N/A	N/A	12566409	Stanford ENCODE Dataset	hg38	-1	chr19	54364840	54365361
OREG0003658	Homo sapiens	POSITIVE OUTCOME	REGULATORY REGION	AK093559	AK093559	N/A	N/A	N/A	N/A	N/A	12566409	Stanford ENCODE Dataset	hg18	-1	chr19	59560724	59561249
OREG0003658	Homo sapiens	POSITIVE OUTCOME	REGULATORY REGION	AK093559	AK093559	N/A	N/A	N/A	N/A	N/A	12566409	Stanford ENCODE Dataset	hg19	-1	chr19	54868912	54869437
OREG0003658	Homo sapiens	POSITIVE OUTCOME	REGULATORY REGION	AK093559	AK093559	N/A	N/A	N/A	N/A	N/A	12566409	Stanford ENCODE Dataset	hg38	-1	chr19	54357303	54357828
OREG0003659	Homo sapiens	POSITIVE OUTCOME	REGULATORY REGION	LAIR1	3903	NCBI	N/A	N/A	N/A	N/A	12566409	Stanford ENCODE Dataset	hg18	-1	chr19	59573898	59574353
OREG0003660	Homo sapiens	POSITIVE OUTCOME	REGULATORY REGION	TTYH1	57348	NCBI	N/A	N/A	N/A	N/A	12566409	Stanford ENCODE Dataset	hg18	1	chr19	59629040	59629534
OREG0003660	Homo sapiens	POSITIVE OUTCOME	REGULATORY REGION	TTYH1	57348	NCBI	N/A	N/A	N/A	N/A	12566409	Stanford ENCODE Dataset	hg19	1	chr19	54937228	54937722
OREG0003660	Homo sapiens	POSITIVE OUTCOME	REGULATORY REGION	TTYH1	57348	NCBI	N/A	N/A	N/A	N/A	12566409	Stanford ENCODE Dataset	hg38	1	chr19	54426051	54426545
OREG0003661	Homo sapiens	POSITIVE OUTCOME	REGULATORY REGION	PRKCG	5582	NCBI	N/A	N/A	N/A	N/A	12566409	Stanford ENCODE Dataset	hg18	1	chr19	59076962	59077464
OREG0003661	Homo sapiens	POSITIVE OUTCOME	REGULATORY REGION	PRKCG	5582	NCBI	N/A	N/A	N/A	N/A	12566409	Stanford ENCODE Dataset	hg19	1	chr19	54385150	54385652
OREG0003661	Homo sapiens	POSITIVE OUTCOME	REGULATORY REGION	PRKCG	5582	NCBI	N/A	N/A	N/A	N/A	12566409	Stanford ENCODE Dataset	hg38	1	chr19	53881896	53882398
OREG0003662	Homo sapiens	POSITIVE OUTCOME	REGULATORY REGION	LENG8	114823	NCBI	N/A	N/A	N/A	N/A	12566409	Stanford ENCODE Dataset	hg18	1	chr19	59651828	59652305
OREG0003662	Homo sapiens	POSITIVE OUTCOME	REGULATORY REGION	LENG8	114823	NCBI	N/A	N/A	N/A	N/A	12566409	Stanford ENCODE Dataset	hg19	1	chr19	54960016	54960493
OREG0003662	Homo sapiens	POSITIVE OUTCOME	REGULATORY REGION	LENG8	114823	NCBI	N/A	N/A	N/A	N/A	12566409	Stanford ENCODE Dataset	hg38	1	chr19	54448838	54449315
OREG0003663	Homo sapiens	POSITIVE OUTCOME	REGULATORY REGION	LENG9	94059	NCBI	N/A	N/A	N/A	N/A	12566409	Stanford ENCODE Dataset	hg18	-1	chr19	59666684	59667157
OREG0003663	Homo sapiens	POSITIVE OUTCOME	REGULATORY REGION	LENG9	94059	NCBI	N/A	N/A	N/A	N/A	12566409	Stanford ENCODE Dataset	hg19	-1	chr19	54974872	54975345
OREG0003663	Homo sapiens	POSITIVE OUTCOME	REGULATORY REGION	LENG9	94059	NCBI	N/A	N/A	N/A	N/A	12566409	Stanford ENCODE Dataset	hg38	-1	chr19	54463689	54464021
OREG0003664	Homo sapiens	POSITIVE OUTCOME	REGULATORY REGION	CDC42EP5	148170	NCBI	N/A	N/A	N/A	N/A	12566409	Stanford ENCODE Dataset	hg18	-1	chr19	59676151	59676635
OREG0003664	Homo sapiens	POSITIVE OUTCOME	REGULATORY REGION	CDC42EP5	148170	NCBI	N/A	N/A	N/A	N/A	12566409	Stanford ENCODE Dataset	hg19	-1	chr19	54984339	54984823
OREG0003664	Homo sapiens	POSITIVE OUTCOME	REGULATORY REGION	CDC42EP5	148170	NCBI	N/A	N/A	N/A	N/A	12566409	Stanford ENCODE Dataset	hg38	-1	chr19	54473192	54473676
OREG0003665	Homo sapiens	POSITIVE OUTCOME	REGULATORY REGION	BC033195	BC033195	N/A	N/A	N/A	N/A	N/A	12566409	Stanford ENCODE Dataset	hg18	1	chr19	59739497	59740020
OREG0003665	Homo sapiens	POSITIVE OUTCOME	REGULATORY REGION	BC033195	BC033195	N/A	N/A	N/A	N/A	N/A	12566409	Stanford ENCODE Dataset	hg19	1	chr19	55047685	55048208
OREG0003665	Homo sapiens	POSITIVE OUTCOME	REGULATORY REGION	BC033195	BC033195	N/A	N/A	N/A	N/A	N/A	12566409	Stanford ENCODE Dataset	hg38	1	chr19	54536466	54536989
OREG0003666	Homo sapiens	POSITIVE OUTCOME	REGULATORY REGION	AK024467	AK024467	N/A	N/A	N/A	N/A	N/A	12566409	Stanford ENCODE Dataset	hg18	1	chr19	59737834	59738336
OREG0003666	Homo sapiens	POSITIVE OUTCOME	REGULATORY REGION	AK024467	AK024467	N/A	N/A	N/A	N/A	N/A	12566409	Stanford ENCODE Dataset	hg19	1	chr19	55046022	55046524
OREG0003666	Homo sapiens	POSITIVE OUTCOME	REGULATORY REGION	AK024467	AK024467	N/A	N/A	N/A	N/A	N/A	12566409	Stanford ENCODE Dataset	hg38	1	chr19	54534803	54535144
OREG0003667	Homo sapiens	POSITIVE OUTCOME	REGULATORY REGION	LILRA2	11027	NCBI	N/A	N/A	N/A	N/A	12566409	Stanford ENCODE Dataset	hg18	1	chr19	59776642	59777113
OREG0003668	Homo sapiens	POSITIVE OUTCOME	REGULATORY REGION	LILRB1	10859	NCBI	N/A	N/A	N/A	N/A	12566409	Stanford ENCODE Dataset	hg18	1	chr19	59820011	59820521
OREG0003668	Homo sapiens	POSITIVE OUTCOME	REGULATORY REGION	LILRB1	10859	NCBI	N/A	N/A	N/A	N/A	12566409	Stanford ENCODE Dataset	hg19	1	chr19	55128199	55128709
OREG0003668	Homo sapiens	POSITIVE OUTCOME	REGULATORY REGION	LILRB1	10859	NCBI	N/A	N/A	N/A	N/A	12566409	Stanford ENCODE Dataset	hg38	1	chr19	54616745	54617255
OREG0003669	Homo sapiens	POSITIVE OUTCOME	REGULATORY REGION	BC032342	BC032342	N/A	N/A	N/A	N/A	N/A	12566409	Stanford ENCODE Dataset	hg18	1	chr19	59846744	59847215
OREG0003670	Homo sapiens	POSITIVE OUTCOME	REGULATORY REGION	LILRB4	11006	NCBI	N/A	N/A	N/A	N/A	12566409	Stanford ENCODE Dataset	hg18	1	chr19	59865863	59866345
OREG0003670	Homo sapiens	POSITIVE OUTCOME	REGULATORY REGION	LILRB4	11006	NCBI	N/A	N/A	N/A	N/A	12566409	Stanford ENCODE Dataset	hg19	1	chr19	55174051	55174533
OREG0003670	Homo sapiens	POSITIVE OUTCOME	REGULATORY REGION	LILRB4	11006	NCBI	N/A	N/A	N/A	N/A	12566409	Stanford ENCODE Dataset	hg38	1	chr19	54662600	54662657
OREG0003671	Homo sapiens	POSITIVE OUTCOME	REGULATORY REGION	CACNG7	59284	NCBI	N/A	N/A	N/A	N/A	12566409	Stanford ENCODE Dataset	hg18	1	chr19	59107402	59107914
OREG0003671	Homo sapiens	POSITIVE OUTCOME	REGULATORY REGION	CACNG7	59284	NCBI	N/A	N/A	N/A	N/A	12566409	Stanford ENCODE Dataset	hg19	1	chr19	54415590	54416102
OREG0003671	Homo sapiens	POSITIVE OUTCOME	REGULATORY REGION	CACNG7	59284	NCBI	N/A	N/A	N/A	N/A	12566409	Stanford ENCODE Dataset	hg38	1	chr19	53912336	53912848
OREG0003672	Homo sapiens	POSITIVE OUTCOME	REGULATORY REGION	LILRP2	79166	NCBI	N/A	N/A	N/A	N/A	12566409	Stanford ENCODE Dataset	hg18	1	chr19	59911023	59911510
OREG0003672	Homo sapiens	POSITIVE OUTCOME	REGULATORY REGION	LILRP2	79166	NCBI	N/A	N/A	N/A	N/A	12566409	Stanford ENCODE Dataset	hg19	1	chr19	55219211	55219698
OREG0003672	Homo sapiens	POSITIVE OUTCOME	REGULATORY REGION	LILRP2	79166	NCBI	N/A	N/A	N/A	N/A	12566409	Stanford ENCODE Dataset	hg38	1	chr19	54707427	54707914
OREG0003673	Homo sapiens	POSITIVE OUTCOME	REGULATORY REGION	KIR2DL3	3804	NCBI	N/A	N/A	N/A	N/A	12566409	Stanford ENCODE Dataset	hg18	1	chr19	59941353	59941870
OREG0003674	Homo sapiens	POSITIVE OUTCOME	REGULATORY REGION	KIR2DL1	3802	NCBI	N/A	N/A	N/A	N/A	12566409	Stanford ENCODE Dataset	hg18	1	chr19	59972640	59973172
OREG0003674	Homo sapiens	POSITIVE OUTCOME	REGULATORY REGION	KIR2DL1	3802	NCBI	N/A	N/A	N/A	N/A	12566409	Stanford ENCODE Dataset	hg19	1	chr19	55280828	55281360
OREG0003674	Homo sapiens	POSITIVE OUTCOME	REGULATORY REGION	KIR2DL1	3802	NCBI	N/A	N/A	N/A	N/A	12566409	Stanford ENCODE Dataset	hg38	1	chr19	54769376	54769908
OREG0003675	Homo sapiens	POSITIVE OUTCOME	REGULATORY REGION	KIR3DL3	115653	NCBI	N/A	N/A	N/A	N/A	12566409	Stanford ENCODE Dataset	hg18	1	chr19	59927387	59927861
OREG0003676	Homo sapiens	POSITIVE OUTCOME	REGULATORY REGION	KIR3DL1	3811	NCBI	N/A	N/A	N/A	N/A	12566409	Stanford ENCODE Dataset	hg18	1	chr19	60019359	60019815
OREG0003677	Homo sapiens	POSITIVE OUTCOME	REGULATORY REGION	KIR3DL1	3811	NCBI	N/A	N/A	N/A	N/A	12566409	Stanford ENCODE Dataset	hg18	1	chr19	59989151	59989672
OREG0003677	Homo sapiens	POSITIVE OUTCOME	REGULATORY REGION	KIR3DL1	3811	NCBI	N/A	N/A	N/A	N/A	12566409	Stanford ENCODE Dataset	hg19	1	chr19	55297339	55297860
OREG0003677	Homo sapiens	POSITIVE OUTCOME	REGULATORY REGION	KIR3DL1	3811	NCBI	N/A	N/A	N/A	N/A	12566409	Stanford ENCODE Dataset	hg38	1	chr19	54785887	54786408
OREG0003678	Homo sapiens	POSITIVE OUTCOME	REGULATORY REGION	KIR2DL4	3805	NCBI	N/A	N/A	N/A	N/A	12566409	Stanford ENCODE Dataset	hg18	1	chr19	60006473	60006958
OREG0003679	Homo sapiens	POSITIVE OUTCOME	REGULATORY REGION	CACNG6	59285	NCBI	N/A	N/A	N/A	N/A	12566409	Stanford ENCODE Dataset	hg18	1	chr19	59186965	59187421
OREG0003679	Homo sapiens	POSITIVE OUTCOME	REGULATORY REGION	CACNG6	59285	NCBI	N/A	N/A	N/A	N/A	12566409	Stanford ENCODE Dataset	hg19	1	chr19	54495153	54495609
OREG0003679	Homo sapiens	POSITIVE OUTCOME	REGULATORY REGION	CACNG6	59285	NCBI	N/A	N/A	N/A	N/A	12566409	Stanford ENCODE Dataset	hg38	1	chr19	53991899	53992355
OREG0003680	Homo sapiens	POSITIVE OUTCOME	REGULATORY REGION	NM_198481	NM_198481	N/A	N/A	N/A	N/A	N/A	12566409	Stanford ENCODE Dataset	hg18	-1	chr19	59258966	59259455
OREG0003680	Homo sapiens	POSITIVE OUTCOME	REGULATORY REGION	NM_198481	NM_198481	N/A	N/A	N/A	N/A	N/A	12566409	Stanford ENCODE Dataset	hg19	-1	chr19	54567154	54567643
OREG0003680	Homo sapiens	POSITIVE OUTCOME	REGULATORY REGION	NM_198481	NM_198481	N/A	N/A	N/A	N/A	N/A	12566409	Stanford ENCODE Dataset	hg38	-1	chr19	54063900	54064389
OREG0003681	Homo sapiens	POSITIVE OUTCOME	REGULATORY REGION	AK130199	AK130199	N/A	N/A	N/A	N/A	N/A	12566409	Stanford ENCODE Dataset	hg18	-1	chr19	59295839	59296344
OREG0003681	Homo sapiens	POSITIVE OUTCOME	REGULATORY REGION	AK130199	AK130199	N/A	N/A	N/A	N/A	N/A	12566409	Stanford ENCODE Dataset	hg19	-1	chr19	54604027	54604532
OREG0003681	Homo sapiens	POSITIVE OUTCOME	REGULATORY REGION	AK130199	AK130199	N/A	N/A	N/A	N/A	N/A	12566409	Stanford ENCODE Dataset	hg38	-1	chr19	54100736	54101105
OREG0003682	Homo sapiens	POSITIVE OUTCOME	REGULATORY REGION	BC035023	BC035023	N/A	N/A	N/A	N/A	N/A	12566409	Stanford ENCODE Dataset	hg18	-1	chr19	59297707	59298188
OREG0003682	Homo sapiens	POSITIVE OUTCOME	REGULATORY REGION	BC035023	BC035023	N/A	N/A	N/A	N/A	N/A	12566409	Stanford ENCODE Dataset	hg19	-1	chr19	54605895	54606376
OREG0003682	Homo sapiens	POSITIVE OUTCOME	REGULATORY REGION	BC035023	BC035023	N/A	N/A	N/A	N/A	N/A	12566409	Stanford ENCODE Dataset	hg38	-1	chr19	54102587	54103068
OREG0003683	Homo sapiens	POSITIVE OUTCOME	REGULATORY REGION	BC032353	BC032353	N/A	N/A	N/A	N/A	N/A	12566409	Stanford ENCODE Dataset	hg18	1	chr16	1136	1623
OREG0003684	Homo sapiens	POSITIVE OUTCOME	REGULATORY REGION	HBZ	3050	NCBI	N/A	N/A	N/A	N/A	12566409	Stanford ENCODE Dataset	hg18	1	chr16	142413	142937
OREG0003684	Homo sapiens	POSITIVE OUTCOME	REGULATORY REGION	HBZ	3050	NCBI	N/A	N/A	N/A	N/A	12566409	Stanford ENCODE Dataset	hg19	1	chr16	202413	202937
OREG0003684	Homo sapiens	POSITIVE OUTCOME	REGULATORY REGION	HBZ	3050	NCBI	N/A	N/A	N/A	N/A	12566409	Stanford ENCODE Dataset	hg38	1	chr16	152414	152938
OREG0003686	Homo sapiens	POSITIVE OUTCOME	REGULATORY REGION	SERPINB9	5272	NCBI	N/A	N/A	N/A	N/A	12566409	Stanford ENCODE Dataset	hg18	-1	chr16	163295	163767
OREG0003686	Homo sapiens	POSITIVE OUTCOME	REGULATORY REGION	SERPINB9	5272	NCBI	N/A	N/A	N/A	N/A	12566409	Stanford ENCODE Dataset	hg19	-1	chr16	223295	223767
OREG0003686	Homo sapiens	POSITIVE OUTCOME	REGULATORY REGION	SERPINB9	5272	NCBI	N/A	N/A	N/A	N/A	12566409	Stanford ENCODE Dataset	hg38	-1	chr16	173296	173768
OREG0003687	Homo sapiens	POSITIVE OUTCOME	REGULATORY REGION	SERPINB9	5272	NCBI	N/A	N/A	N/A	N/A	12566409	Stanford ENCODE Dataset	hg18	-1	chr16	167099	167612
OREG0003687	Homo sapiens	POSITIVE OUTCOME	REGULATORY REGION	SERPINB9	5272	NCBI	N/A	N/A	N/A	N/A	12566409	Stanford ENCODE Dataset	hg19	-1	chr16	227099	227612
OREG0003687	Homo sapiens	POSITIVE OUTCOME	REGULATORY REGION	SERPINB9	5272	NCBI	N/A	N/A	N/A	N/A	12566409	Stanford ENCODE Dataset	hg38	-1	chr16	177100	177613
OREG0003688	Homo sapiens	POSITIVE OUTCOME	REGULATORY REGION	HBQ1	3049	NCBI	N/A	N/A	N/A	N/A	12566409	Stanford ENCODE Dataset	hg18	1	chr16	169867	170373
OREG0003688	Homo sapiens	POSITIVE OUTCOME	REGULATORY REGION	HBQ1	3049	NCBI	N/A	N/A	N/A	N/A	12566409	Stanford ENCODE Dataset	hg19	1	chr16	229867	230373
OREG0003688	Homo sapiens	POSITIVE OUTCOME	REGULATORY REGION	HBQ1	3049	NCBI	N/A	N/A	N/A	N/A	12566409	Stanford ENCODE Dataset	hg38	1	chr16	179868	180374
OREG0003689	Homo sapiens	POSITIVE OUTCOME	REGULATORY REGION	LUC7L	55692	NCBI	N/A	N/A	N/A	N/A	12566409	Stanford ENCODE Dataset	hg18	-1	chr16	199686	200153
OREG0003689	Homo sapiens	POSITIVE OUTCOME	REGULATORY REGION	LUC7L	55692	NCBI	N/A	N/A	N/A	N/A	12566409	Stanford ENCODE Dataset	hg19	-1	chr16	259685	260152
OREG0003689	Homo sapiens	POSITIVE OUTCOME	REGULATORY REGION	LUC7L	55692	NCBI	N/A	N/A	N/A	N/A	12566409	Stanford ENCODE Dataset	hg38	-1	chr16	209686	210153
OREG0003690	Homo sapiens	POSITIVE OUTCOME	REGULATORY REGION	LUC7L	55692	NCBI	N/A	N/A	N/A	N/A	12566409	Stanford ENCODE Dataset	hg18	-1	chr16	219368	219871
OREG0003690	Homo sapiens	POSITIVE OUTCOME	REGULATORY REGION	LUC7L	55692	NCBI	N/A	N/A	N/A	N/A	12566409	Stanford ENCODE Dataset	hg19	-1	chr16	279367	279870
OREG0003690	Homo sapiens	POSITIVE OUTCOME	REGULATORY REGION	LUC7L	55692	NCBI	N/A	N/A	N/A	N/A	12566409	Stanford ENCODE Dataset	hg38	-1	chr16	229368	229871
OREG0003691	Homo sapiens	POSITIVE OUTCOME	REGULATORY REGION	BC063682	BC063682	N/A	N/A	N/A	N/A	N/A	12566409	Stanford ENCODE Dataset	hg18	-1	chr16	7287	7805
OREG0003693	Homo sapiens	POSITIVE OUTCOME	REGULATORY REGION	AY217347	AY217347	N/A	N/A	N/A	N/A	N/A	12566409	Stanford ENCODE Dataset	hg18	-1	chr16	9349	9843
OREG0003694	Homo sapiens	POSITIVE OUTCOME	REGULATORY REGION	ITFG3	83986	NCBI	N/A	N/A	N/A	N/A	12566409	Stanford ENCODE Dataset	hg18	1	chr16	239060	239602
OREG0003694	Homo sapiens	POSITIVE OUTCOME	REGULATORY REGION	ITFG3	83986	NCBI	N/A	N/A	N/A	N/A	12566409	Stanford ENCODE Dataset	hg19	1	chr16	299059	299601
OREG0003694	Homo sapiens	POSITIVE OUTCOME	REGULATORY REGION	ITFG3	83986	NCBI	N/A	N/A	N/A	N/A	12566409	Stanford ENCODE Dataset	hg38	1	chr16	249060	249602
OREG0003695	Homo sapiens	POSITIVE OUTCOME	REGULATORY REGION	ITFG3	83986	NCBI	N/A	N/A	N/A	N/A	12566409	Stanford ENCODE Dataset	hg18	1	chr16	244056	244525
OREG0003695	Homo sapiens	POSITIVE OUTCOME	REGULATORY REGION	ITFG3	83986	NCBI	N/A	N/A	N/A	N/A	12566409	Stanford ENCODE Dataset	hg19	1	chr16	304055	304524
OREG0003695	Homo sapiens	POSITIVE OUTCOME	REGULATORY REGION	ITFG3	83986	NCBI	N/A	N/A	N/A	N/A	12566409	Stanford ENCODE Dataset	hg38	1	chr16	254056	254525
OREG0003696	Homo sapiens	POSITIVE OUTCOME	REGULATORY REGION	ITFG3	83986	NCBI	N/A	N/A	N/A	N/A	12566409	Stanford ENCODE Dataset	hg18	1	chr16	224445	224956
OREG0003696	Homo sapiens	POSITIVE OUTCOME	REGULATORY REGION	ITFG3	83986	NCBI	N/A	N/A	N/A	N/A	12566409	Stanford ENCODE Dataset	hg19	1	chr16	284444	284955
OREG0003696	Homo sapiens	POSITIVE OUTCOME	REGULATORY REGION	ITFG3	83986	NCBI	N/A	N/A	N/A	N/A	12566409	Stanford ENCODE Dataset	hg38	1	chr16	234445	234956
OREG0003697	Homo sapiens	POSITIVE OUTCOME	REGULATORY REGION	PDIA2	64714	NCBI	N/A	N/A	N/A	N/A	12566409	Stanford ENCODE Dataset	hg18	1	chr16	272723	273199
OREG0003697	Homo sapiens	POSITIVE OUTCOME	REGULATORY REGION	PDIA2	64714	NCBI	N/A	N/A	N/A	N/A	12566409	Stanford ENCODE Dataset	hg19	1	chr16	332722	333198
OREG0003697	Homo sapiens	POSITIVE OUTCOME	REGULATORY REGION	PDIA2	64714	NCBI	N/A	N/A	N/A	N/A	12566409	Stanford ENCODE Dataset	hg38	1	chr16	282722	283198
OREG0003698	Homo sapiens	POSITIVE OUTCOME	REGULATORY REGION	AXIN1	8312	NCBI	N/A	N/A	N/A	N/A	12566409	Stanford ENCODE Dataset	hg18	-1	chr16	336359	336886
OREG0003698	Homo sapiens	POSITIVE OUTCOME	REGULATORY REGION	AXIN1	8312	NCBI	N/A	N/A	N/A	N/A	12566409	Stanford ENCODE Dataset	hg19	-1	chr16	396358	396885
OREG0003698	Homo sapiens	POSITIVE OUTCOME	REGULATORY REGION	AXIN1	8312	NCBI	N/A	N/A	N/A	N/A	12566409	Stanford ENCODE Dataset	hg38	-1	chr16	346358	346885
OREG0003699	Homo sapiens	POSITIVE OUTCOME	REGULATORY REGION	AXIN1	8312	NCBI	N/A	N/A	N/A	N/A	12566409	Stanford ENCODE Dataset	hg18	-1	chr16	288064	288582
OREG0003699	Homo sapiens	POSITIVE OUTCOME	REGULATORY REGION	AXIN1	8312	NCBI	N/A	N/A	N/A	N/A	12566409	Stanford ENCODE Dataset	hg19	-1	chr16	348063	348581
OREG0003699	Homo sapiens	POSITIVE OUTCOME	REGULATORY REGION	AXIN1	8312	NCBI	N/A	N/A	N/A	N/A	12566409	Stanford ENCODE Dataset	hg38	-1	chr16	298063	298581
OREG0003700	Homo sapiens	POSITIVE OUTCOME	REGULATORY REGION	AK124579	AK124579	N/A	N/A	N/A	N/A	N/A	12566409	Stanford ENCODE Dataset	hg18	-1	chr16	333636	334090
OREG0003700	Homo sapiens	POSITIVE OUTCOME	REGULATORY REGION	AK124579	AK124579	N/A	N/A	N/A	N/A	N/A	12566409	Stanford ENCODE Dataset	hg19	-1	chr16	393635	394089
OREG0003700	Homo sapiens	POSITIVE OUTCOME	REGULATORY REGION	AK124579	AK124579	N/A	N/A	N/A	N/A	N/A	12566409	Stanford ENCODE Dataset	hg38	-1	chr16	343635	344089
OREG0003701	Homo sapiens	POSITIVE OUTCOME	REGULATORY REGION	MRPL28	10573	NCBI	N/A	N/A	N/A	N/A	12566409	Stanford ENCODE Dataset	hg18	-1	chr16	360495	360953
OREG0003701	Homo sapiens	POSITIVE OUTCOME	REGULATORY REGION	MRPL28	10573	NCBI	N/A	N/A	N/A	N/A	12566409	Stanford ENCODE Dataset	hg19	-1	chr16	420494	420952
OREG0003701	Homo sapiens	POSITIVE OUTCOME	REGULATORY REGION	MRPL28	10573	NCBI	N/A	N/A	N/A	N/A	12566409	Stanford ENCODE Dataset	hg38	-1	chr16	370494	370952
OREG0003702	Homo sapiens	POSITIVE OUTCOME	REGULATORY REGION	TMEM8A	58986	NCBI	N/A	N/A	N/A	N/A	12566409	Stanford ENCODE Dataset	hg18	-1	chr16	364012	364551
OREG0003702	Homo sapiens	POSITIVE OUTCOME	REGULATORY REGION	TMEM8A	58986	NCBI	N/A	N/A	N/A	N/A	12566409	Stanford ENCODE Dataset	hg19	-1	chr16	424011	424550
OREG0003702	Homo sapiens	POSITIVE OUTCOME	REGULATORY REGION	TMEM8A	58986	NCBI	N/A	N/A	N/A	N/A	12566409	Stanford ENCODE Dataset	hg38	-1	chr16	374011	374550
OREG0003703	Homo sapiens	POSITIVE OUTCOME	REGULATORY REGION	TMEM8A	58986	NCBI	N/A	N/A	N/A	N/A	12566409	Stanford ENCODE Dataset	hg18	-1	chr16	367032	367519
OREG0003703	Homo sapiens	POSITIVE OUTCOME	REGULATORY REGION	TMEM8A	58986	NCBI	N/A	N/A	N/A	N/A	12566409	Stanford ENCODE Dataset	hg19	-1	chr16	427031	427518
OREG0003703	Homo sapiens	POSITIVE OUTCOME	REGULATORY REGION	TMEM8A	58986	NCBI	N/A	N/A	N/A	N/A	12566409	Stanford ENCODE Dataset	hg38	-1	chr16	377031	377518
OREG0003704	Homo sapiens	POSITIVE OUTCOME	REGULATORY REGION	TMEM8A	58986	NCBI	N/A	N/A	N/A	N/A	12566409	Stanford ENCODE Dataset	hg18	-1	chr16	371890	372436
OREG0003704	Homo sapiens	POSITIVE OUTCOME	REGULATORY REGION	TMEM8A	58986	NCBI	N/A	N/A	N/A	N/A	12566409	Stanford ENCODE Dataset	hg19	-1	chr16	431889	432435
OREG0003704	Homo sapiens	POSITIVE OUTCOME	REGULATORY REGION	TMEM8A	58986	NCBI	N/A	N/A	N/A	N/A	12566409	Stanford ENCODE Dataset	hg38	-1	chr16	381889	382435
OREG0003705	Homo sapiens	POSITIVE OUTCOME	REGULATORY REGION	NME4	4833	NCBI	N/A	N/A	N/A	N/A	12566409	Stanford ENCODE Dataset	hg18	1	chr16	387977	388442
OREG0003705	Homo sapiens	POSITIVE OUTCOME	REGULATORY REGION	NME4	4833	NCBI	N/A	N/A	N/A	N/A	12566409	Stanford ENCODE Dataset	hg19	1	chr16	447976	448441
OREG0003705	Homo sapiens	POSITIVE OUTCOME	REGULATORY REGION	NME4	4833	NCBI	N/A	N/A	N/A	N/A	12566409	Stanford ENCODE Dataset	hg38	1	chr16	397976	398441
OREG0003706	Homo sapiens	POSITIVE OUTCOME	REGULATORY REGION	DECR2	26063	NCBI	N/A	N/A	N/A	N/A	12566409	Stanford ENCODE Dataset	hg18	1	chr16	399190	399685
OREG0003707	Homo sapiens	POSITIVE OUTCOME	REGULATORY REGION	RAB11FIP3	9727	NCBI	N/A	N/A	N/A	N/A	12566409	Stanford ENCODE Dataset	hg18	1	chr16	415188	415643
OREG0003707	Homo sapiens	POSITIVE OUTCOME	REGULATORY REGION	RAB11FIP3	9727	NCBI	N/A	N/A	N/A	N/A	12566409	Stanford ENCODE Dataset	hg19	1	chr16	475187	475642
OREG0003707	Homo sapiens	POSITIVE OUTCOME	REGULATORY REGION	RAB11FIP3	9727	NCBI	N/A	N/A	N/A	N/A	12566409	Stanford ENCODE Dataset	hg38	1	chr16	425187	425642
OREG0003708	Homo sapiens	POSITIVE OUTCOME	REGULATORY REGION	BC009036	BC009036	N/A	N/A	N/A	N/A	N/A	12566409	Stanford ENCODE Dataset	hg18	1	chr16	460809	461303
OREG0003708	Homo sapiens	POSITIVE OUTCOME	REGULATORY REGION	BC009036	BC009036	N/A	N/A	N/A	N/A	N/A	12566409	Stanford ENCODE Dataset	hg19	1	chr16	520808	521302
OREG0003708	Homo sapiens	POSITIVE OUTCOME	REGULATORY REGION	BC009036	BC009036	N/A	N/A	N/A	N/A	N/A	12566409	Stanford ENCODE Dataset	hg38	1	chr16	470808	471302
OREG0003709	Homo sapiens	POSITIVE OUTCOME	REGULATORY REGION	POLR3K	51728	NCBI	N/A	N/A	N/A	N/A	12566409	Stanford ENCODE Dataset	hg18	-1	chr16	43577	44028
OREG0003709	Homo sapiens	POSITIVE OUTCOME	REGULATORY REGION	POLR3K	51728	NCBI	N/A	N/A	N/A	N/A	12566409	Stanford ENCODE Dataset	hg19	-1	chr16	103577	104028
OREG0003709	Homo sapiens	POSITIVE OUTCOME	REGULATORY REGION	POLR3K	51728	NCBI	N/A	N/A	N/A	N/A	12566409	Stanford ENCODE Dataset	hg38	-1	chr16	53577	54028
OREG0003710	Homo sapiens	POSITIVE OUTCOME	REGULATORY REGION	SNRNP25	79622	NCBI	N/A	N/A	N/A	N/A	12566409	Stanford ENCODE Dataset	hg18	1	chr16	43482	43956
OREG0003710	Homo sapiens	POSITIVE OUTCOME	REGULATORY REGION	SNRNP25	79622	NCBI	N/A	N/A	N/A	N/A	12566409	Stanford ENCODE Dataset	hg19	1	chr16	103482	103956
OREG0003710	Homo sapiens	POSITIVE OUTCOME	REGULATORY REGION	SNRNP25	79622	NCBI	N/A	N/A	N/A	N/A	12566409	Stanford ENCODE Dataset	hg38	1	chr16	53482	53956
OREG0003711	Homo sapiens	POSITIVE OUTCOME	REGULATORY REGION	SNRNP25	79622	NCBI	N/A	N/A	N/A	N/A	12566409	Stanford ENCODE Dataset	hg18	1	chr16	42581	43083
OREG0003711	Homo sapiens	POSITIVE OUTCOME	REGULATORY REGION	SNRNP25	79622	NCBI	N/A	N/A	N/A	N/A	12566409	Stanford ENCODE Dataset	hg19	1	chr16	102581	103083
OREG0003711	Homo sapiens	POSITIVE OUTCOME	REGULATORY REGION	SNRNP25	79622	NCBI	N/A	N/A	N/A	N/A	12566409	Stanford ENCODE Dataset	hg38	1	chr16	52581	53083
OREG0003712	Homo sapiens	POSITIVE OUTCOME	REGULATORY REGION	MPG	4350	NCBI	N/A	N/A	N/A	N/A	12566409	Stanford ENCODE Dataset	hg18	1	chr16	68722	69230
OREG0003712	Homo sapiens	POSITIVE OUTCOME	REGULATORY REGION	MPG	4350	NCBI	N/A	N/A	N/A	N/A	12566409	Stanford ENCODE Dataset	hg19	1	chr16	128722	129230
OREG0003712	Homo sapiens	POSITIVE OUTCOME	REGULATORY REGION	MPG	4350	NCBI	N/A	N/A	N/A	N/A	12566409	Stanford ENCODE Dataset	hg38	1	chr16	78723	79231
OREG0003713	Homo sapiens	POSITIVE OUTCOME	REGULATORY REGION	MPG	4350	NCBI	N/A	N/A	N/A	N/A	12566409	Stanford ENCODE Dataset	hg18	1	chr16	67725	68246
OREG0003713	Homo sapiens	POSITIVE OUTCOME	REGULATORY REGION	MPG	4350	NCBI	N/A	N/A	N/A	N/A	12566409	Stanford ENCODE Dataset	hg19	1	chr16	127725	128246
OREG0003713	Homo sapiens	POSITIVE OUTCOME	REGULATORY REGION	MPG	4350	NCBI	N/A	N/A	N/A	N/A	12566409	Stanford ENCODE Dataset	hg38	1	chr16	77726	78247
OREG0003714	Homo sapiens	POSITIVE OUTCOME	REGULATORY REGION	AK125420	AK125420	N/A	N/A	N/A	N/A	N/A	12566409	Stanford ENCODE Dataset	hg18	-1	chr16	81025	81507
OREG0003714	Homo sapiens	POSITIVE OUTCOME	REGULATORY REGION	AK125420	AK125420	N/A	N/A	N/A	N/A	N/A	12566409	Stanford ENCODE Dataset	hg19	-1	chr16	141025	141507
OREG0003714	Homo sapiens	POSITIVE OUTCOME	REGULATORY REGION	AK125420	AK125420	N/A	N/A	N/A	N/A	N/A	12566409	Stanford ENCODE Dataset	hg38	-1	chr16	91027	91509
OREG0003715	Homo sapiens	POSITIVE OUTCOME	REGULATORY REGION	NPRL3	8131	NCBI	N/A	N/A	N/A	N/A	12566409	Stanford ENCODE Dataset	hg18	-1	chr16	109193	109645
OREG0003715	Homo sapiens	POSITIVE OUTCOME	REGULATORY REGION	NPRL3	8131	NCBI	N/A	N/A	N/A	N/A	12566409	Stanford ENCODE Dataset	hg19	-1	chr16	169193	169645
OREG0003715	Homo sapiens	POSITIVE OUTCOME	REGULATORY REGION	NPRL3	8131	NCBI	N/A	N/A	N/A	N/A	12566409	Stanford ENCODE Dataset	hg38	-1	chr16	119194	119646
OREG0003716	Homo sapiens	POSITIVE OUTCOME	REGULATORY REGION	MMP26	56547	NCBI	N/A	N/A	N/A	N/A	12566409	Stanford ENCODE Dataset	hg18	1	chr11	4965520	4966065
OREG0003716	Homo sapiens	POSITIVE OUTCOME	REGULATORY REGION	MMP26	56547	NCBI	N/A	N/A	N/A	N/A	12566409	Stanford ENCODE Dataset	hg19	1	chr11	5008944	5009489
OREG0003716	Homo sapiens	POSITIVE OUTCOME	REGULATORY REGION	MMP26	56547	NCBI	N/A	N/A	N/A	N/A	12566409	Stanford ENCODE Dataset	hg38	1	chr11	4987714	4988259
OREG0003717	Homo sapiens	POSITIVE OUTCOME	REGULATORY REGION	AY034470	AY034470	N/A	N/A	N/A	N/A	N/A	12566409	Stanford ENCODE Dataset	hg18	-1	chr11	5262504	5263031
OREG0003717	Homo sapiens	POSITIVE OUTCOME	REGULATORY REGION	AY034470	AY034470	N/A	N/A	N/A	N/A	N/A	12566409	Stanford ENCODE Dataset	hg19	-1	chr11	5305928	5306455
OREG0003717	Homo sapiens	POSITIVE OUTCOME	REGULATORY REGION	AY034470	AY034470	N/A	N/A	N/A	N/A	N/A	12566409	Stanford ENCODE Dataset	hg38	-1	chr11	5284698	5285225
OREG0003718	Homo sapiens	POSITIVE OUTCOME	REGULATORY REGION	OR51B4	79339	NCBI	N/A	N/A	N/A	N/A	12566409	Stanford ENCODE Dataset	hg18	-1	chr11	5279662	5280199
OREG0003718	Homo sapiens	POSITIVE OUTCOME	REGULATORY REGION	OR51B4	79339	NCBI	N/A	N/A	N/A	N/A	12566409	Stanford ENCODE Dataset	hg19	-1	chr11	5323086	5323623
OREG0003718	Homo sapiens	POSITIVE OUTCOME	REGULATORY REGION	OR51B4	79339	NCBI	N/A	N/A	N/A	N/A	12566409	Stanford ENCODE Dataset	hg38	-1	chr11	5301856	5302393
OREG0003719	Homo sapiens	POSITIVE OUTCOME	REGULATORY REGION	OR51B2	79345	NCBI	N/A	N/A	N/A	N/A	12566409	Stanford ENCODE Dataset	hg18	-1	chr11	5302004	5302463
OREG0003719	Homo sapiens	POSITIVE OUTCOME	REGULATORY REGION	OR51B2	79345	NCBI	N/A	N/A	N/A	N/A	12566409	Stanford ENCODE Dataset	hg19	-1	chr11	5345428	5345887
OREG0003719	Homo sapiens	POSITIVE OUTCOME	REGULATORY REGION	OR51B2	79345	NCBI	N/A	N/A	N/A	N/A	12566409	Stanford ENCODE Dataset	hg38	-1	chr11	5324198	5324657
OREG0003720	Homo sapiens	POSITIVE OUTCOME	REGULATORY REGION	UBQLN3	50613	NCBI	N/A	N/A	N/A	N/A	12566409	Stanford ENCODE Dataset	hg18	-1	chr11	5487720	5488217
OREG0003720	Homo sapiens	POSITIVE OUTCOME	REGULATORY REGION	UBQLN3	50613	NCBI	N/A	N/A	N/A	N/A	12566409	Stanford ENCODE Dataset	hg19	-1	chr11	5531144	5531641
OREG0003720	Homo sapiens	POSITIVE OUTCOME	REGULATORY REGION	UBQLN3	50613	NCBI	N/A	N/A	N/A	N/A	12566409	Stanford ENCODE Dataset	hg38	-1	chr11	5509914	5510411
OREG0003721	Homo sapiens	POSITIVE OUTCOME	REGULATORY REGION	AK057255	AK057255	N/A	N/A	N/A	N/A	N/A	12566409	Stanford ENCODE Dataset	hg18	-1	chr11	5494486	5495032
OREG0003721	Homo sapiens	POSITIVE OUTCOME	REGULATORY REGION	AK057255	AK057255	N/A	N/A	N/A	N/A	N/A	12566409	Stanford ENCODE Dataset	hg19	-1	chr11	5537910	5538456
OREG0003721	Homo sapiens	POSITIVE OUTCOME	REGULATORY REGION	AK057255	AK057255	N/A	N/A	N/A	N/A	N/A	12566409	Stanford ENCODE Dataset	hg38	-1	chr11	5516680	5517226
OREG0003722	Homo sapiens	POSITIVE OUTCOME	REGULATORY REGION	AF209507	AF209507	N/A	N/A	N/A	N/A	N/A	12566409	Stanford ENCODE Dataset	hg18	1	chr11	5538760	5539209
OREG0003722	Homo sapiens	POSITIVE OUTCOME	REGULATORY REGION	AF209507	AF209507	N/A	N/A	N/A	N/A	N/A	12566409	Stanford ENCODE Dataset	hg19	1	chr11	5582184	5582633
OREG0003722	Homo sapiens	POSITIVE OUTCOME	REGULATORY REGION	AF209507	AF209507	N/A	N/A	N/A	N/A	N/A	12566409	Stanford ENCODE Dataset	hg38	1	chr11	5560954	5561403
OREG0003723	Homo sapiens	POSITIVE OUTCOME	REGULATORY REGION	TRIM6	117854	NCBI	N/A	N/A	N/A	N/A	12566409	Stanford ENCODE Dataset	hg18	1	chr11	5582961	5583448
OREG0003723	Homo sapiens	POSITIVE OUTCOME	REGULATORY REGION	TRIM6	117854	NCBI	N/A	N/A	N/A	N/A	12566409	Stanford ENCODE Dataset	hg19	1	chr11	5626385	5626872
OREG0003723	Homo sapiens	POSITIVE OUTCOME	REGULATORY REGION	TRIM6	117854	NCBI	N/A	N/A	N/A	N/A	12566409	Stanford ENCODE Dataset	hg38	1	chr11	5605155	5605642
OREG0003724	Homo sapiens	POSITIVE OUTCOME	REGULATORY REGION	TRIM34	53840	NCBI	N/A	N/A	N/A	N/A	12566409	Stanford ENCODE Dataset	hg18	1	chr11	5602341	5602843
OREG0003724	Homo sapiens	POSITIVE OUTCOME	REGULATORY REGION	TRIM34	53840	NCBI	N/A	N/A	N/A	N/A	12566409	Stanford ENCODE Dataset	hg19	1	chr11	5645765	5646267
OREG0003724	Homo sapiens	POSITIVE OUTCOME	REGULATORY REGION	TRIM34	53840	NCBI	N/A	N/A	N/A	N/A	12566409	Stanford ENCODE Dataset	hg38	1	chr11	5624535	5625037
OREG0003725	Homo sapiens	POSITIVE OUTCOME	REGULATORY REGION	TRIM34	53840	NCBI	N/A	N/A	N/A	N/A	12566409	Stanford ENCODE Dataset	hg18	1	chr11	5609732	5610181
OREG0003725	Homo sapiens	POSITIVE OUTCOME	REGULATORY REGION	TRIM34	53840	NCBI	N/A	N/A	N/A	N/A	12566409	Stanford ENCODE Dataset	hg19	1	chr11	5653156	5653605
OREG0003725	Homo sapiens	POSITIVE OUTCOME	REGULATORY REGION	TRIM34	53840	NCBI	N/A	N/A	N/A	N/A	12566409	Stanford ENCODE Dataset	hg38	1	chr11	5631926	5632375
OREG0003726	Homo sapiens	POSITIVE OUTCOME	REGULATORY REGION	TRIM6	117854	NCBI	N/A	N/A	N/A	N/A	12566409	Stanford ENCODE Dataset	hg18	1	chr11	5573502	5573997
OREG0003726	Homo sapiens	POSITIVE OUTCOME	REGULATORY REGION	TRIM6	117854	NCBI	N/A	N/A	N/A	N/A	12566409	Stanford ENCODE Dataset	hg19	1	chr11	5616926	5617421
OREG0003726	Homo sapiens	POSITIVE OUTCOME	REGULATORY REGION	TRIM6	117854	NCBI	N/A	N/A	N/A	N/A	12566409	Stanford ENCODE Dataset	hg38	1	chr11	5595696	5596191
OREG0003727	Homo sapiens	POSITIVE OUTCOME	REGULATORY REGION	AK074363	AK074363	N/A	N/A	N/A	N/A	N/A	12566409	Stanford ENCODE Dataset	hg18	-1	chr11	5643283	5643754
OREG0003727	Homo sapiens	POSITIVE OUTCOME	REGULATORY REGION	AK074363	AK074363	N/A	N/A	N/A	N/A	N/A	12566409	Stanford ENCODE Dataset	hg19	-1	chr11	5686707	5687178
OREG0003727	Homo sapiens	POSITIVE OUTCOME	REGULATORY REGION	AK074363	AK074363	N/A	N/A	N/A	N/A	N/A	12566409	Stanford ENCODE Dataset	hg38	-1	chr11	5665477	5665948
OREG0003728	Homo sapiens	POSITIVE OUTCOME	REGULATORY REGION	AK024180	AK024180	N/A	N/A	N/A	N/A	N/A	12566409	Stanford ENCODE Dataset	hg18	-1	chr11	5649167	5649640
OREG0003728	Homo sapiens	POSITIVE OUTCOME	REGULATORY REGION	AK024180	AK024180	N/A	N/A	N/A	N/A	N/A	12566409	Stanford ENCODE Dataset	hg19	-1	chr11	5692591	5693064
OREG0003728	Homo sapiens	POSITIVE OUTCOME	REGULATORY REGION	AK024180	AK024180	N/A	N/A	N/A	N/A	N/A	12566409	Stanford ENCODE Dataset	hg38	-1	chr11	5671361	5671834
OREG0003729	Homo sapiens	POSITIVE OUTCOME	REGULATORY REGION	TRIM22	10346	NCBI	N/A	N/A	N/A	N/A	12566409	Stanford ENCODE Dataset	hg18	1	chr11	5667106	5667610
OREG0003729	Homo sapiens	POSITIVE OUTCOME	REGULATORY REGION	TRIM22	10346	NCBI	N/A	N/A	N/A	N/A	12566409	Stanford ENCODE Dataset	hg19	1	chr11	5710530	5711034
OREG0003729	Homo sapiens	POSITIVE OUTCOME	REGULATORY REGION	TRIM22	10346	NCBI	N/A	N/A	N/A	N/A	12566409	Stanford ENCODE Dataset	hg38	1	chr11	5689300	5689804
OREG0003730	Homo sapiens	POSITIVE OUTCOME	REGULATORY REGION	TRIM22	10346	NCBI	N/A	N/A	N/A	N/A	12566409	Stanford ENCODE Dataset	hg18	-1	chr11	5674604	5675124
OREG0003730	Homo sapiens	POSITIVE OUTCOME	REGULATORY REGION	TRIM22	10346	NCBI	N/A	N/A	N/A	N/A	12566409	Stanford ENCODE Dataset	hg19	-1	chr11	5718028	5718548
OREG0003730	Homo sapiens	POSITIVE OUTCOME	REGULATORY REGION	TRIM22	10346	NCBI	N/A	N/A	N/A	N/A	12566409	Stanford ENCODE Dataset	hg38	-1	chr11	5696798	5697318
OREG0003731	Homo sapiens	POSITIVE OUTCOME	REGULATORY REGION	OR56B1	387748	NCBI	N/A	N/A	N/A	N/A	12566409	Stanford ENCODE Dataset	hg18	1	chr11	5713728	5714275
OREG0003731	Homo sapiens	POSITIVE OUTCOME	REGULATORY REGION	OR56B1	387748	NCBI	N/A	N/A	N/A	N/A	12566409	Stanford ENCODE Dataset	hg19	1	chr11	5757152	5757699
OREG0003731	Homo sapiens	POSITIVE OUTCOME	REGULATORY REGION	OR56B1	387748	NCBI	N/A	N/A	N/A	N/A	12566409	Stanford ENCODE Dataset	hg38	1	chr11	5735922	5736469
OREG0003732	Homo sapiens	POSITIVE OUTCOME	REGULATORY REGION	S77349	S77349	N/A	N/A	N/A	N/A	N/A	12566409	Stanford ENCODE Dataset	hg18	-1	chr11	5214714	5215235
OREG0003732	Homo sapiens	POSITIVE OUTCOME	REGULATORY REGION	S77349	S77349	N/A	N/A	N/A	N/A	N/A	12566409	Stanford ENCODE Dataset	hg19	-1	chr11	5258138	5258659
OREG0003732	Homo sapiens	POSITIVE OUTCOME	REGULATORY REGION	S77349	S77349	N/A	N/A	N/A	N/A	N/A	12566409	Stanford ENCODE Dataset	hg38	-1	chr11	5236908	5237429
OREG0003733	Homo sapiens	POSITIVE OUTCOME	REGULATORY REGION	HBB	3043	NCBI	N/A	N/A	N/A	N/A	12566409	Stanford ENCODE Dataset	hg18	-1	chr11	5204788	5205293
OREG0003733	Homo sapiens	POSITIVE OUTCOME	REGULATORY REGION	HBB	3043	NCBI	N/A	N/A	N/A	N/A	12566409	Stanford ENCODE Dataset	hg19	-1	chr11	5248212	5248717
OREG0003733	Homo sapiens	POSITIVE OUTCOME	REGULATORY REGION	HBB	3043	NCBI	N/A	N/A	N/A	N/A	12566409	Stanford ENCODE Dataset	hg38	-1	chr11	5226982	5227487
OREG0003734	Homo sapiens	POSITIVE OUTCOME	REGULATORY REGION	HBD	3045	NCBI	N/A	N/A	N/A	N/A	12566409	Stanford ENCODE Dataset	hg18	-1	chr11	5212342	5212793
OREG0003734	Homo sapiens	POSITIVE OUTCOME	REGULATORY REGION	HBD	3045	NCBI	N/A	N/A	N/A	N/A	12566409	Stanford ENCODE Dataset	hg19	-1	chr11	5255766	5256217
OREG0003734	Homo sapiens	POSITIVE OUTCOME	REGULATORY REGION	HBD	3045	NCBI	N/A	N/A	N/A	N/A	12566409	Stanford ENCODE Dataset	hg38	-1	chr11	5234536	5234987
OREG0003735	Homo sapiens	POSITIVE OUTCOME	REGULATORY REGION	HBG1	3047	NCBI	N/A	N/A	N/A	N/A	12566409	Stanford ENCODE Dataset	hg18	-1	chr11	5227579	5228049
OREG0003736	Homo sapiens	POSITIVE OUTCOME	REGULATORY REGION	HBG1	3047	NCBI	N/A	N/A	N/A	N/A	12566409	Stanford ENCODE Dataset	hg18	-1	chr11	5232535	5233078
OREG0003736	Homo sapiens	POSITIVE OUTCOME	REGULATORY REGION	HBG1	3047	NCBI	N/A	N/A	N/A	N/A	12566409	Stanford ENCODE Dataset	hg19	-1	chr11	5275959	5276502
OREG0003736	Homo sapiens	POSITIVE OUTCOME	REGULATORY REGION	HBG1	3047	NCBI	N/A	N/A	N/A	N/A	12566409	Stanford ENCODE Dataset	hg38	-1	chr11	5254729	5255272
OREG0003737	Homo sapiens	POSITIVE OUTCOME	REGULATORY REGION	HBE1	3046	NCBI	N/A	N/A	N/A	N/A	12566409	Stanford ENCODE Dataset	hg18	-1	chr11	5247884	5248411
OREG0003737	Homo sapiens	POSITIVE OUTCOME	REGULATORY REGION	HBE1	3046	NCBI	N/A	N/A	N/A	N/A	12566409	Stanford ENCODE Dataset	hg19	-1	chr11	5291308	5291835
OREG0003737	Homo sapiens	POSITIVE OUTCOME	REGULATORY REGION	HBE1	3046	NCBI	N/A	N/A	N/A	N/A	12566409	Stanford ENCODE Dataset	hg38	-1	chr11	5270078	5270605
OREG0003738	Homo sapiens	POSITIVE OUTCOME	REGULATORY REGION	BC022184	BC022184	N/A	N/A	N/A	N/A	N/A	12566409	Stanford ENCODE Dataset	hg18	-1	chr11	5483370	5483873
OREG0003738	Homo sapiens	POSITIVE OUTCOME	REGULATORY REGION	BC022184	BC022184	N/A	N/A	N/A	N/A	N/A	12566409	Stanford ENCODE Dataset	hg19	-1	chr11	5526794	5527297
OREG0003738	Homo sapiens	POSITIVE OUTCOME	REGULATORY REGION	BC022184	BC022184	N/A	N/A	N/A	N/A	N/A	12566409	Stanford ENCODE Dataset	hg38	-1	chr11	5505564	5506067
OREG0003739	Homo sapiens	POSITIVE OUTCOME	REGULATORY REGION	HOXA1	3198	NCBI	N/A	N/A	N/A	N/A	12566409	Stanford ENCODE Dataset	hg18	-1	chr7	27102042	27102532
OREG0003739	Homo sapiens	POSITIVE OUTCOME	REGULATORY REGION	HOXA1	3198	NCBI	N/A	N/A	N/A	N/A	12566409	Stanford ENCODE Dataset	hg19	-1	chr7	27135517	27136007
OREG0003739	Homo sapiens	POSITIVE OUTCOME	REGULATORY REGION	HOXA1	3198	NCBI	N/A	N/A	N/A	N/A	12566409	Stanford ENCODE Dataset	hg38	-1	chr7	27095898	27096388
OREG0003740	Homo sapiens	POSITIVE OUTCOME	REGULATORY REGION	AK092154	AK092154	N/A	N/A	N/A	N/A	N/A	12566409	Stanford ENCODE Dataset	hg18	1	chr7	27155799	27156283
OREG0003740	Homo sapiens	POSITIVE OUTCOME	REGULATORY REGION	AK092154	AK092154	N/A	N/A	N/A	N/A	N/A	12566409	Stanford ENCODE Dataset	hg19	1	chr7	27189274	27189758
OREG0003740	Homo sapiens	POSITIVE OUTCOME	REGULATORY REGION	AK092154	AK092154	N/A	N/A	N/A	N/A	N/A	12566409	Stanford ENCODE Dataset	hg38	1	chr7	27149655	27150139
OREG0003741	Homo sapiens	POSITIVE OUTCOME	REGULATORY REGION	AK091933	AK091933	N/A	N/A	N/A	N/A	N/A	12566409	Stanford ENCODE Dataset	hg18	1	chr7	27152887	27153354
OREG0003741	Homo sapiens	POSITIVE OUTCOME	REGULATORY REGION	AK091933	AK091933	N/A	N/A	N/A	N/A	N/A	12566409	Stanford ENCODE Dataset	hg19	1	chr7	27186362	27186829
OREG0003741	Homo sapiens	POSITIVE OUTCOME	REGULATORY REGION	AK091933	AK091933	N/A	N/A	N/A	N/A	N/A	12566409	Stanford ENCODE Dataset	hg38	1	chr7	27146743	27147210
OREG0003742	Homo sapiens	POSITIVE OUTCOME	REGULATORY REGION	HOXA7	3204	NCBI	N/A	N/A	N/A	N/A	12566409	Stanford ENCODE Dataset	hg18	-1	chr7	27162721	27163238
OREG0003742	Homo sapiens	POSITIVE OUTCOME	REGULATORY REGION	HOXA7	3204	NCBI	N/A	N/A	N/A	N/A	12566409	Stanford ENCODE Dataset	hg19	-1	chr7	27196196	27196713
OREG0003742	Homo sapiens	POSITIVE OUTCOME	REGULATORY REGION	HOXA7	3204	NCBI	N/A	N/A	N/A	N/A	12566409	Stanford ENCODE Dataset	hg38	-1	chr7	27156577	27157094
OREG0003743	Homo sapiens	POSITIVE OUTCOME	REGULATORY REGION	HOXA9	3205	NCBI	N/A	N/A	N/A	N/A	12566409	Stanford ENCODE Dataset	hg18	-1	chr7	27171633	27172123
OREG0003743	Homo sapiens	POSITIVE OUTCOME	REGULATORY REGION	HOXA9	3205	NCBI	N/A	N/A	N/A	N/A	12566409	Stanford ENCODE Dataset	hg19	-1	chr7	27205108	27205598
OREG0003743	Homo sapiens	POSITIVE OUTCOME	REGULATORY REGION	HOXA9	3205	NCBI	N/A	N/A	N/A	N/A	12566409	Stanford ENCODE Dataset	hg38	-1	chr7	27165489	27165979
OREG0003744	Homo sapiens	POSITIVE OUTCOME	REGULATORY REGION	HOXA9	3205	NCBI	N/A	N/A	N/A	N/A	12566409	Stanford ENCODE Dataset	hg18	-1	chr7	27175498	27175971
OREG0003744	Homo sapiens	POSITIVE OUTCOME	REGULATORY REGION	HOXA9	3205	NCBI	N/A	N/A	N/A	N/A	12566409	Stanford ENCODE Dataset	hg19	-1	chr7	27208973	27209446
OREG0003744	Homo sapiens	POSITIVE OUTCOME	REGULATORY REGION	HOXA9	3205	NCBI	N/A	N/A	N/A	N/A	12566409	Stanford ENCODE Dataset	hg38	-1	chr7	27169354	27169827
OREG0003745	Homo sapiens	POSITIVE OUTCOME	REGULATORY REGION	HOXA10	3206	NCBI	N/A	N/A	N/A	N/A	12566409	Stanford ENCODE Dataset	hg18	-1	chr7	27186269	27186748
OREG0003745	Homo sapiens	POSITIVE OUTCOME	REGULATORY REGION	HOXA10	3206	NCBI	N/A	N/A	N/A	N/A	12566409	Stanford ENCODE Dataset	hg19	-1	chr7	27219744	27220223
OREG0003745	Homo sapiens	POSITIVE OUTCOME	REGULATORY REGION	HOXA10	3206	NCBI	N/A	N/A	N/A	N/A	12566409	Stanford ENCODE Dataset	hg38	-1	chr7	27180125	27180604
OREG0003746	Homo sapiens	POSITIVE OUTCOME	REGULATORY REGION	HOXA11	3207	NCBI	N/A	N/A	N/A	N/A	12566409	Stanford ENCODE Dataset	hg18	-1	chr7	27191319	27191857
OREG0003746	Homo sapiens	POSITIVE OUTCOME	REGULATORY REGION	HOXA11	3207	NCBI	N/A	N/A	N/A	N/A	12566409	Stanford ENCODE Dataset	hg19	-1	chr7	27224794	27225332
OREG0003746	Homo sapiens	POSITIVE OUTCOME	REGULATORY REGION	HOXA11	3207	NCBI	N/A	N/A	N/A	N/A	12566409	Stanford ENCODE Dataset	hg38	-1	chr7	27185175	27185713
OREG0003747	Homo sapiens	POSITIVE OUTCOME	REGULATORY REGION	BC025338	BC025338	N/A	N/A	N/A	N/A	N/A	12566409	Stanford ENCODE Dataset	hg18	1	chr7	27191085	27191594
OREG0003747	Homo sapiens	POSITIVE OUTCOME	REGULATORY REGION	BC025338	BC025338	N/A	N/A	N/A	N/A	N/A	12566409	Stanford ENCODE Dataset	hg19	1	chr7	27224560	27225069
OREG0003747	Homo sapiens	POSITIVE OUTCOME	REGULATORY REGION	BC025338	BC025338	N/A	N/A	N/A	N/A	N/A	12566409	Stanford ENCODE Dataset	hg38	1	chr7	27184941	27185450
OREG0003748	Homo sapiens	POSITIVE OUTCOME	REGULATORY REGION	HOXA13	3209	NCBI	N/A	N/A	N/A	N/A	12566409	Stanford ENCODE Dataset	hg18	-1	chr7	27204470	27204945
OREG0003748	Homo sapiens	POSITIVE OUTCOME	REGULATORY REGION	HOXA13	3209	NCBI	N/A	N/A	N/A	N/A	12566409	Stanford ENCODE Dataset	hg19	-1	chr7	27237945	27238420
OREG0003748	Homo sapiens	POSITIVE OUTCOME	REGULATORY REGION	HOXA13	3209	NCBI	N/A	N/A	N/A	N/A	12566409	Stanford ENCODE Dataset	hg38	-1	chr7	27198326	27198801
OREG0003749	Homo sapiens	POSITIVE OUTCOME	REGULATORY REGION	EVX1	2128	NCBI	N/A	N/A	N/A	N/A	12566409	Stanford ENCODE Dataset	hg18	1	chr7	27248510	27248993
OREG0003749	Homo sapiens	POSITIVE OUTCOME	REGULATORY REGION	EVX1	2128	NCBI	N/A	N/A	N/A	N/A	12566409	Stanford ENCODE Dataset	hg19	1	chr7	27281985	27282468
OREG0003749	Homo sapiens	POSITIVE OUTCOME	REGULATORY REGION	EVX1	2128	NCBI	N/A	N/A	N/A	N/A	12566409	Stanford ENCODE Dataset	hg38	1	chr7	27242366	27242849
OREG0003750	Homo sapiens	POSITIVE OUTCOME	REGULATORY REGION	BC031342	BC031342	N/A	N/A	N/A	N/A	N/A	12566409	Stanford ENCODE Dataset	hg18	1	chr7	27101769	27102292
OREG0003750	Homo sapiens	POSITIVE OUTCOME	REGULATORY REGION	BC031342	BC031342	N/A	N/A	N/A	N/A	N/A	12566409	Stanford ENCODE Dataset	hg19	1	chr7	27135244	27135767
OREG0003750	Homo sapiens	POSITIVE OUTCOME	REGULATORY REGION	BC031342	BC031342	N/A	N/A	N/A	N/A	N/A	12566409	Stanford ENCODE Dataset	hg38	1	chr7	27095625	27096148
OREG0003751	Homo sapiens	POSITIVE OUTCOME	REGULATORY REGION	BC028376	BC028376	N/A	N/A	N/A	N/A	N/A	12566409	Stanford ENCODE Dataset	hg18	1	chr7	27417909	27418401
OREG0003751	Homo sapiens	POSITIVE OUTCOME	REGULATORY REGION	BC028376	BC028376	N/A	N/A	N/A	N/A	N/A	12566409	Stanford ENCODE Dataset	hg19	1	chr7	27451384	27451876
OREG0003751	Homo sapiens	POSITIVE OUTCOME	REGULATORY REGION	BC028376	BC028376	N/A	N/A	N/A	N/A	N/A	12566409	Stanford ENCODE Dataset	hg38	1	chr7	27411765	27412257
OREG0003752	Homo sapiens	POSITIVE OUTCOME	REGULATORY REGION	HOXA2	3199	NCBI	N/A	N/A	N/A	N/A	12566409	Stanford ENCODE Dataset	hg18	-1	chr7	27108837	27109358
OREG0003752	Homo sapiens	POSITIVE OUTCOME	REGULATORY REGION	HOXA2	3199	NCBI	N/A	N/A	N/A	N/A	12566409	Stanford ENCODE Dataset	hg19	-1	chr7	27142312	27142833
OREG0003752	Homo sapiens	POSITIVE OUTCOME	REGULATORY REGION	HOXA2	3199	NCBI	N/A	N/A	N/A	N/A	12566409	Stanford ENCODE Dataset	hg38	-1	chr7	27102693	27103214
OREG0003753	Homo sapiens	POSITIVE OUTCOME	REGULATORY REGION	HOXA3	3200	NCBI	N/A	N/A	N/A	N/A	12566409	Stanford ENCODE Dataset	hg18	-1	chr7	27125715	27126249
OREG0003753	Homo sapiens	POSITIVE OUTCOME	REGULATORY REGION	HOXA3	3200	NCBI	N/A	N/A	N/A	N/A	12566409	Stanford ENCODE Dataset	hg19	-1	chr7	27159190	27159724
OREG0003753	Homo sapiens	POSITIVE OUTCOME	REGULATORY REGION	HOXA3	3200	NCBI	N/A	N/A	N/A	N/A	12566409	Stanford ENCODE Dataset	hg38	-1	chr7	27119571	27120105
OREG0003754	Homo sapiens	POSITIVE OUTCOME	REGULATORY REGION	HOXA3	3200	NCBI	N/A	N/A	N/A	N/A	12566409	Stanford ENCODE Dataset	hg18	-1	chr7	27133134	27133603
OREG0003754	Homo sapiens	POSITIVE OUTCOME	REGULATORY REGION	HOXA3	3200	NCBI	N/A	N/A	N/A	N/A	12566409	Stanford ENCODE Dataset	hg19	-1	chr7	27166609	27167078
OREG0003754	Homo sapiens	POSITIVE OUTCOME	REGULATORY REGION	HOXA3	3200	NCBI	N/A	N/A	N/A	N/A	12566409	Stanford ENCODE Dataset	hg38	-1	chr7	27126990	27127459
OREG0003755	Homo sapiens	POSITIVE OUTCOME	REGULATORY REGION	BC035889	BC035889	N/A	N/A	N/A	N/A	N/A	12566409	Stanford ENCODE Dataset	hg18	1	chr7	27127553	27128092
OREG0003755	Homo sapiens	POSITIVE OUTCOME	REGULATORY REGION	BC035889	BC035889	N/A	N/A	N/A	N/A	N/A	12566409	Stanford ENCODE Dataset	hg19	1	chr7	27161028	27161567
OREG0003755	Homo sapiens	POSITIVE OUTCOME	REGULATORY REGION	BC035889	BC035889	N/A	N/A	N/A	N/A	N/A	12566409	Stanford ENCODE Dataset	hg38	1	chr7	27121409	27121948
OREG0003756	Homo sapiens	POSITIVE OUTCOME	REGULATORY REGION	AK056230	AK056230	N/A	N/A	N/A	N/A	N/A	12566409	Stanford ENCODE Dataset	hg18	1	chr7	27121044	27121515
OREG0003756	Homo sapiens	POSITIVE OUTCOME	REGULATORY REGION	AK056230	AK056230	N/A	N/A	N/A	N/A	N/A	12566409	Stanford ENCODE Dataset	hg19	1	chr7	27154519	27154990
OREG0003756	Homo sapiens	POSITIVE OUTCOME	REGULATORY REGION	AK056230	AK056230	N/A	N/A	N/A	N/A	N/A	12566409	Stanford ENCODE Dataset	hg38	1	chr7	27114900	27115371
OREG0003757	Homo sapiens	POSITIVE OUTCOME	REGULATORY REGION	HOXA6	3203	NCBI	N/A	N/A	N/A	N/A	12566409	Stanford ENCODE Dataset	hg18	-1	chr7	27153862	27154320
OREG0003757	Homo sapiens	POSITIVE OUTCOME	REGULATORY REGION	HOXA6	3203	NCBI	N/A	N/A	N/A	N/A	12566409	Stanford ENCODE Dataset	hg19	-1	chr7	27187337	27187795
OREG0003757	Homo sapiens	POSITIVE OUTCOME	REGULATORY REGION	HOXA6	3203	NCBI	N/A	N/A	N/A	N/A	12566409	Stanford ENCODE Dataset	hg38	-1	chr7	27147718	27148176
OREG0003758	Homo sapiens	POSITIVE OUTCOME	REGULATORY REGION	NM_053005	NM_053005	N/A	N/A	N/A	N/A	N/A	12566409	Stanford ENCODE Dataset	hg18	-1	chr11	1741940	1742426
OREG0003758	Homo sapiens	POSITIVE OUTCOME	REGULATORY REGION	NM_053005	NM_053005	N/A	N/A	N/A	N/A	N/A	12566409	Stanford ENCODE Dataset	hg19	-1	chr11	1785364	1785850
OREG0003758	Homo sapiens	POSITIVE OUTCOME	REGULATORY REGION	NM_053005	NM_053005	N/A	N/A	N/A	N/A	N/A	12566409	Stanford ENCODE Dataset	hg38	-1	chr11	1764134	1764620
OREG0003759	Homo sapiens	POSITIVE OUTCOME	REGULATORY REGION	AK126915	AK126915	N/A	N/A	N/A	N/A	N/A	12566409	Stanford ENCODE Dataset	hg18	1	chr11	1952644	1953098
OREG0003759	Homo sapiens	POSITIVE OUTCOME	REGULATORY REGION	AK126915	AK126915	N/A	N/A	N/A	N/A	N/A	12566409	Stanford ENCODE Dataset	hg19	1	chr11	1996068	1996522
OREG0003759	Homo sapiens	POSITIVE OUTCOME	REGULATORY REGION	AK126915	AK126915	N/A	N/A	N/A	N/A	N/A	12566409	Stanford ENCODE Dataset	hg38	1	chr11	1974838	1975292
OREG0003760	Homo sapiens	POSITIVE OUTCOME	REGULATORY REGION	AK126380	AK126380	N/A	N/A	N/A	N/A	N/A	12566409	Stanford ENCODE Dataset	hg18	1	chr11	1953272	1953721
OREG0003760	Homo sapiens	POSITIVE OUTCOME	REGULATORY REGION	AK126380	AK126380	N/A	N/A	N/A	N/A	N/A	12566409	Stanford ENCODE Dataset	hg19	1	chr11	1996696	1997145
OREG0003760	Homo sapiens	POSITIVE OUTCOME	REGULATORY REGION	AK126380	AK126380	N/A	N/A	N/A	N/A	N/A	12566409	Stanford ENCODE Dataset	hg38	1	chr11	1975466	1975915
OREG0003761	Homo sapiens	POSITIVE OUTCOME	REGULATORY REGION	H19	283120	NCBI	N/A	N/A	N/A	N/A	12566409	Stanford ENCODE Dataset	hg18	-1	chr11	1974844	1975381
OREG0003761	Homo sapiens	POSITIVE OUTCOME	REGULATORY REGION	H19	283120	NCBI	N/A	N/A	N/A	N/A	12566409	Stanford ENCODE Dataset	hg19	-1	chr11	2018268	2018805
OREG0003761	Homo sapiens	POSITIVE OUTCOME	REGULATORY REGION	H19	283120	NCBI	N/A	N/A	N/A	N/A	12566409	Stanford ENCODE Dataset	hg38	-1	chr11	1997038	1997575
OREG0003762	Homo sapiens	POSITIVE OUTCOME	REGULATORY REGION	H19	283120	NCBI	N/A	N/A	N/A	N/A	12566409	Stanford ENCODE Dataset	hg18	-1	chr11	1974313	1974859
OREG0003762	Homo sapiens	POSITIVE OUTCOME	REGULATORY REGION	H19	283120	NCBI	N/A	N/A	N/A	N/A	12566409	Stanford ENCODE Dataset	hg19	-1	chr11	2017737	2018283
OREG0003762	Homo sapiens	POSITIVE OUTCOME	REGULATORY REGION	H19	283120	NCBI	N/A	N/A	N/A	N/A	12566409	Stanford ENCODE Dataset	hg38	-1	chr11	1996507	1997053
OREG0003763	Homo sapiens	POSITIVE OUTCOME	REGULATORY REGION	AF118081	AF118081	N/A	N/A	N/A	N/A	N/A	12566409	Stanford ENCODE Dataset	hg18	1	chr11	1974539	1975088
OREG0003763	Homo sapiens	POSITIVE OUTCOME	REGULATORY REGION	AF118081	AF118081	N/A	N/A	N/A	N/A	N/A	12566409	Stanford ENCODE Dataset	hg19	1	chr11	2017963	2018512
OREG0003763	Homo sapiens	POSITIVE OUTCOME	REGULATORY REGION	AF118081	AF118081	N/A	N/A	N/A	N/A	N/A	12566409	Stanford ENCODE Dataset	hg38	1	chr11	1996733	1997282
OREG0003764	Homo sapiens	POSITIVE OUTCOME	REGULATORY REGION	C11orf43	492304	NCBI	N/A	N/A	N/A	N/A	12566409	Stanford ENCODE Dataset	hg18	-1	chr11	2107947	2108479
OREG0003764	Homo sapiens	POSITIVE OUTCOME	REGULATORY REGION	C11orf43	492304	NCBI	N/A	N/A	N/A	N/A	12566409	Stanford ENCODE Dataset	hg19	-1	chr11	2151371	2151903
OREG0003764	Homo sapiens	POSITIVE OUTCOME	REGULATORY REGION	C11orf43	492304	NCBI	N/A	N/A	N/A	N/A	12566409	Stanford ENCODE Dataset	hg38	-1	chr11	2130141	2130673
OREG0003765	Homo sapiens	POSITIVE OUTCOME	REGULATORY REGION	C11orf43	492304	NCBI	N/A	N/A	N/A	N/A	12566409	Stanford ENCODE Dataset	hg18	-1	chr11	2109123	2109600
OREG0003765	Homo sapiens	POSITIVE OUTCOME	REGULATORY REGION	C11orf43	492304	NCBI	N/A	N/A	N/A	N/A	12566409	Stanford ENCODE Dataset	hg19	-1	chr11	2152547	2153024
OREG0003765	Homo sapiens	POSITIVE OUTCOME	REGULATORY REGION	C11orf43	492304	NCBI	N/A	N/A	N/A	N/A	12566409	Stanford ENCODE Dataset	hg38	-1	chr11	2131317	2131794
OREG0003766	Homo sapiens	POSITIVE OUTCOME	REGULATORY REGION	AK074614	AK074614	N/A	N/A	N/A	N/A	N/A	12566409	Stanford ENCODE Dataset	hg18	1	chr11	2109246	2109767
OREG0003766	Homo sapiens	POSITIVE OUTCOME	REGULATORY REGION	AK074614	AK074614	N/A	N/A	N/A	N/A	N/A	12566409	Stanford ENCODE Dataset	hg19	1	chr11	2152670	2153191
OREG0003766	Homo sapiens	POSITIVE OUTCOME	REGULATORY REGION	AK074614	AK074614	N/A	N/A	N/A	N/A	N/A	12566409	Stanford ENCODE Dataset	hg38	1	chr11	2131440	2131961
OREG0003767	Homo sapiens	POSITIVE OUTCOME	REGULATORY REGION	IGF2	3481	NCBI	N/A	N/A	N/A	N/A	12566409	Stanford ENCODE Dataset	hg18	-1	chr11	2125587	2126073
OREG0003767	Homo sapiens	POSITIVE OUTCOME	REGULATORY REGION	IGF2	3481	NCBI	N/A	N/A	N/A	N/A	12566409	Stanford ENCODE Dataset	hg19	-1	chr11	2169011	2169497
OREG0003767	Homo sapiens	POSITIVE OUTCOME	REGULATORY REGION	IGF2	3481	NCBI	N/A	N/A	N/A	N/A	12566409	Stanford ENCODE Dataset	hg38	-1	chr11	2147781	2148267
OREG0003768	Homo sapiens	POSITIVE OUTCOME	REGULATORY REGION	INS	3630	NCBI	N/A	N/A	N/A	N/A	12566409	Stanford ENCODE Dataset	hg18	-1	chr11	2138962	2139435
OREG0003768	Homo sapiens	POSITIVE OUTCOME	REGULATORY REGION	INS	3630	NCBI	N/A	N/A	N/A	N/A	12566409	Stanford ENCODE Dataset	hg19	-1	chr11	2182386	2182859
OREG0003768	Homo sapiens	POSITIVE OUTCOME	REGULATORY REGION	INS	3630	NCBI	N/A	N/A	N/A	N/A	12566409	Stanford ENCODE Dataset	hg38	-1	chr11	2161156	2161629
OREG0003769	Homo sapiens	POSITIVE OUTCOME	REGULATORY REGION	TH	7054	NCBI	N/A	N/A	N/A	N/A	12566409	Stanford ENCODE Dataset	hg18	-1	chr11	2149590	2150074
OREG0003769	Homo sapiens	POSITIVE OUTCOME	REGULATORY REGION	TH	7054	NCBI	N/A	N/A	N/A	N/A	12566409	Stanford ENCODE Dataset	hg19	-1	chr11	2193014	2193498
OREG0003769	Homo sapiens	POSITIVE OUTCOME	REGULATORY REGION	TH	7054	NCBI	N/A	N/A	N/A	N/A	12566409	Stanford ENCODE Dataset	hg38	-1	chr11	2171784	2172268
OREG0003770	Homo sapiens	POSITIVE OUTCOME	REGULATORY REGION	ASCL2	430	NCBI	N/A	N/A	N/A	N/A	12566409	Stanford ENCODE Dataset	hg18	-1	chr11	2248669	2249149
OREG0003770	Homo sapiens	POSITIVE OUTCOME	REGULATORY REGION	ASCL2	430	NCBI	N/A	N/A	N/A	N/A	12566409	Stanford ENCODE Dataset	hg19	-1	chr11	2292093	2292573
OREG0003770	Homo sapiens	POSITIVE OUTCOME	REGULATORY REGION	ASCL2	430	NCBI	N/A	N/A	N/A	N/A	12566409	Stanford ENCODE Dataset	hg38	-1	chr11	2270863	2271343
OREG0003771	Homo sapiens	POSITIVE OUTCOME	REGULATORY REGION	NM_014144	NM_014144	N/A	N/A	N/A	N/A	N/A	12566409	Stanford ENCODE Dataset	hg18	-1	chr11	2279823	2280330
OREG0003771	Homo sapiens	POSITIVE OUTCOME	REGULATORY REGION	NM_014144	NM_014144	N/A	N/A	N/A	N/A	N/A	12566409	Stanford ENCODE Dataset	hg19	-1	chr11	2323247	2323754
OREG0003771	Homo sapiens	POSITIVE OUTCOME	REGULATORY REGION	NM_014144	NM_014144	N/A	N/A	N/A	N/A	N/A	12566409	Stanford ENCODE Dataset	hg38	-1	chr11	2302017	2302524
OREG0003772	Homo sapiens	POSITIVE OUTCOME	REGULATORY REGION	TSPAN32	10077	NCBI	N/A	N/A	N/A	N/A	12566409	Stanford ENCODE Dataset	hg18	1	chr11	2280014	2280536
OREG0003772	Homo sapiens	POSITIVE OUTCOME	REGULATORY REGION	TSPAN32	10077	NCBI	N/A	N/A	N/A	N/A	12566409	Stanford ENCODE Dataset	hg19	1	chr11	2323438	2323960
OREG0003772	Homo sapiens	POSITIVE OUTCOME	REGULATORY REGION	TSPAN32	10077	NCBI	N/A	N/A	N/A	N/A	12566409	Stanford ENCODE Dataset	hg38	1	chr11	2302208	2302730
OREG0003773	Homo sapiens	POSITIVE OUTCOME	REGULATORY REGION	TSPAN32	10077	NCBI	N/A	N/A	N/A	N/A	12566409	Stanford ENCODE Dataset	hg18	1	chr11	2279354	2279844
OREG0003773	Homo sapiens	POSITIVE OUTCOME	REGULATORY REGION	TSPAN32	10077	NCBI	N/A	N/A	N/A	N/A	12566409	Stanford ENCODE Dataset	hg19	1	chr11	2322778	2323268
OREG0003773	Homo sapiens	POSITIVE OUTCOME	REGULATORY REGION	TSPAN32	10077	NCBI	N/A	N/A	N/A	N/A	12566409	Stanford ENCODE Dataset	hg38	1	chr11	2301548	2302038
OREG0003774	Homo sapiens	POSITIVE OUTCOME	REGULATORY REGION	CTSD	1509	NCBI	N/A	N/A	N/A	N/A	12566409	Stanford ENCODE Dataset	hg18	-1	chr11	1735250	1735779
OREG0003774	Homo sapiens	POSITIVE OUTCOME	REGULATORY REGION	CTSD	1509	NCBI	N/A	N/A	N/A	N/A	12566409	Stanford ENCODE Dataset	hg19	-1	chr11	1778674	1779203
OREG0003774	Homo sapiens	POSITIVE OUTCOME	REGULATORY REGION	CTSD	1509	NCBI	N/A	N/A	N/A	N/A	12566409	Stanford ENCODE Dataset	hg38	-1	chr11	1757444	1757973
OREG0003775	Homo sapiens	POSITIVE OUTCOME	REGULATORY REGION	AL832075	AL832075	N/A	N/A	N/A	N/A	N/A	12566409	Stanford ENCODE Dataset	hg18	1	chr11	1737686	1738179
OREG0003775	Homo sapiens	POSITIVE OUTCOME	REGULATORY REGION	AL832075	AL832075	N/A	N/A	N/A	N/A	N/A	12566409	Stanford ENCODE Dataset	hg19	1	chr11	1781110	1781603
OREG0003775	Homo sapiens	POSITIVE OUTCOME	REGULATORY REGION	AL832075	AL832075	N/A	N/A	N/A	N/A	N/A	12566409	Stanford ENCODE Dataset	hg38	1	chr11	1759880	1760373
OREG0003776	Homo sapiens	POSITIVE OUTCOME	REGULATORY REGION	SYT8	90019	NCBI	N/A	N/A	N/A	N/A	12566409	Stanford ENCODE Dataset	hg18	1	chr11	1811863	1812362
OREG0003776	Homo sapiens	POSITIVE OUTCOME	REGULATORY REGION	SYT8	90019	NCBI	N/A	N/A	N/A	N/A	12566409	Stanford ENCODE Dataset	hg19	1	chr11	1855287	1855786
OREG0003776	Homo sapiens	POSITIVE OUTCOME	REGULATORY REGION	SYT8	90019	NCBI	N/A	N/A	N/A	N/A	12566409	Stanford ENCODE Dataset	hg38	1	chr11	1834057	1834556
OREG0003777	Homo sapiens	POSITIVE OUTCOME	REGULATORY REGION	SYT8	90019	NCBI	N/A	N/A	N/A	N/A	12566409	Stanford ENCODE Dataset	hg18	1	chr11	1809696	1810207
OREG0003777	Homo sapiens	POSITIVE OUTCOME	REGULATORY REGION	SYT8	90019	NCBI	N/A	N/A	N/A	N/A	12566409	Stanford ENCODE Dataset	hg19	1	chr11	1853120	1853631
OREG0003777	Homo sapiens	POSITIVE OUTCOME	REGULATORY REGION	SYT8	90019	NCBI	N/A	N/A	N/A	N/A	12566409	Stanford ENCODE Dataset	hg38	1	chr11	1831890	1832401
OREG0003778	Homo sapiens	POSITIVE OUTCOME	REGULATORY REGION	LSP1	4046	NCBI	N/A	N/A	N/A	N/A	12566409	Stanford ENCODE Dataset	hg18	1	chr11	1842495	1843042
OREG0003778	Homo sapiens	POSITIVE OUTCOME	REGULATORY REGION	LSP1	4046	NCBI	N/A	N/A	N/A	N/A	12566409	Stanford ENCODE Dataset	hg19	1	chr11	1885919	1886466
OREG0003778	Homo sapiens	POSITIVE OUTCOME	REGULATORY REGION	LSP1	4046	NCBI	N/A	N/A	N/A	N/A	12566409	Stanford ENCODE Dataset	hg38	1	chr11	1864689	1865236
OREG0003779	Homo sapiens	POSITIVE OUTCOME	REGULATORY REGION	LSP1	4046	NCBI	N/A	N/A	N/A	N/A	12566409	Stanford ENCODE Dataset	hg18	1	chr11	1847622	1848112
OREG0003779	Homo sapiens	POSITIVE OUTCOME	REGULATORY REGION	LSP1	4046	NCBI	N/A	N/A	N/A	N/A	12566409	Stanford ENCODE Dataset	hg19	1	chr11	1891046	1891536
OREG0003779	Homo sapiens	POSITIVE OUTCOME	REGULATORY REGION	LSP1	4046	NCBI	N/A	N/A	N/A	N/A	12566409	Stanford ENCODE Dataset	hg38	1	chr11	1869816	1870306
OREG0003780	Homo sapiens	POSITIVE OUTCOME	REGULATORY REGION	LSP1	4046	NCBI	N/A	N/A	N/A	N/A	12566409	Stanford ENCODE Dataset	hg18	1	chr11	1858061	1858538
OREG0003780	Homo sapiens	POSITIVE OUTCOME	REGULATORY REGION	LSP1	4046	NCBI	N/A	N/A	N/A	N/A	12566409	Stanford ENCODE Dataset	hg19	1	chr11	1901485	1901962
OREG0003780	Homo sapiens	POSITIVE OUTCOME	REGULATORY REGION	LSP1	4046	NCBI	N/A	N/A	N/A	N/A	12566409	Stanford ENCODE Dataset	hg38	1	chr11	1880255	1880732
OREG0003781	Homo sapiens	POSITIVE OUTCOME	REGULATORY REGION	LSP1	4046	NCBI	N/A	N/A	N/A	N/A	12566409	Stanford ENCODE Dataset	hg18	1	chr11	1830433	1830918
OREG0003781	Homo sapiens	POSITIVE OUTCOME	REGULATORY REGION	LSP1	4046	NCBI	N/A	N/A	N/A	N/A	12566409	Stanford ENCODE Dataset	hg19	1	chr11	1873857	1874342
OREG0003781	Homo sapiens	POSITIVE OUTCOME	REGULATORY REGION	LSP1	4046	NCBI	N/A	N/A	N/A	N/A	12566409	Stanford ENCODE Dataset	hg38	1	chr11	1852627	1853112
OREG0003782	Homo sapiens	POSITIVE OUTCOME	REGULATORY REGION	LSP1	4046	NCBI	N/A	N/A	N/A	N/A	12566409	Stanford ENCODE Dataset	hg18	1	chr11	1868504	1869018
OREG0003782	Homo sapiens	POSITIVE OUTCOME	REGULATORY REGION	LSP1	4046	NCBI	N/A	N/A	N/A	N/A	12566409	Stanford ENCODE Dataset	hg19	1	chr11	1911928	1912442
OREG0003782	Homo sapiens	POSITIVE OUTCOME	REGULATORY REGION	LSP1	4046	NCBI	N/A	N/A	N/A	N/A	12566409	Stanford ENCODE Dataset	hg38	1	chr11	1890698	1891212
OREG0003783	Homo sapiens	POSITIVE OUTCOME	REGULATORY REGION	L38282	L38282	N/A	N/A	N/A	N/A	N/A	12566409	Stanford ENCODE Dataset	hg18	1	chr11	1880061	1880522
OREG0003783	Homo sapiens	POSITIVE OUTCOME	REGULATORY REGION	L38282	L38282	N/A	N/A	N/A	N/A	N/A	12566409	Stanford ENCODE Dataset	hg19	1	chr11	1923485	1923946
OREG0003783	Homo sapiens	POSITIVE OUTCOME	REGULATORY REGION	L38282	L38282	N/A	N/A	N/A	N/A	N/A	12566409	Stanford ENCODE Dataset	hg38	1	chr11	1902255	1902716
OREG0003784	Homo sapiens	POSITIVE OUTCOME	REGULATORY REGION	TNNT3	7140	NCBI	N/A	N/A	N/A	N/A	12566409	Stanford ENCODE Dataset	hg18	1	chr11	1900225	1900707
OREG0003784	Homo sapiens	POSITIVE OUTCOME	REGULATORY REGION	TNNT3	7140	NCBI	N/A	N/A	N/A	N/A	12566409	Stanford ENCODE Dataset	hg19	1	chr11	1943649	1944131
OREG0003784	Homo sapiens	POSITIVE OUTCOME	REGULATORY REGION	TNNT3	7140	NCBI	N/A	N/A	N/A	N/A	12566409	Stanford ENCODE Dataset	hg38	1	chr11	1922419	1922901
OREG0003785	Homo sapiens	POSITIVE OUTCOME	REGULATORY REGION	BC062430	BC062430	N/A	N/A	N/A	N/A	N/A	12566409	Stanford ENCODE Dataset	hg18	1	chr11	1897074	1897585
OREG0003785	Homo sapiens	POSITIVE OUTCOME	REGULATORY REGION	BC062430	BC062430	N/A	N/A	N/A	N/A	N/A	12566409	Stanford ENCODE Dataset	hg19	1	chr11	1940498	1941009
OREG0003785	Homo sapiens	POSITIVE OUTCOME	REGULATORY REGION	BC062430	BC062430	N/A	N/A	N/A	N/A	N/A	12566409	Stanford ENCODE Dataset	hg38	1	chr11	1919268	1919779
OREG0003786	Homo sapiens	POSITIVE OUTCOME	REGULATORY REGION	FOXP2	93986	NCBI	N/A	N/A	N/A	N/A	12566409	Stanford ENCODE Dataset	hg18	1	chr7	113841783	113842330
OREG0003786	Homo sapiens	POSITIVE OUTCOME	REGULATORY REGION	FOXP2	93986	NCBI	N/A	N/A	N/A	N/A	12566409	Stanford ENCODE Dataset	hg19	1	chr7	114054547	114055094
OREG0003786	Homo sapiens	POSITIVE OUTCOME	REGULATORY REGION	FOXP2	93986	NCBI	N/A	N/A	N/A	N/A	12566409	Stanford ENCODE Dataset	hg38	1	chr7	114414492	114415039
OREG0003787	Homo sapiens	POSITIVE OUTCOME	REGULATORY REGION	MDFIC	29969	NCBI	N/A	N/A	N/A	N/A	12566409	Stanford ENCODE Dataset	hg18	1	chr7	114349679	114350180
OREG0003787	Homo sapiens	POSITIVE OUTCOME	REGULATORY REGION	MDFIC	29969	NCBI	N/A	N/A	N/A	N/A	12566409	Stanford ENCODE Dataset	hg19	1	chr7	114562443	114562944
OREG0003787	Homo sapiens	POSITIVE OUTCOME	REGULATORY REGION	MDFIC	29969	NCBI	N/A	N/A	N/A	N/A	12566409	Stanford ENCODE Dataset	hg38	1	chr7	114922388	114922889
OREG0003788	Homo sapiens	POSITIVE OUTCOME	REGULATORY REGION	MDFIC	29969	NCBI	N/A	N/A	N/A	N/A	12566409	Stanford ENCODE Dataset	hg18	1	chr7	114348980	114349473
OREG0003788	Homo sapiens	POSITIVE OUTCOME	REGULATORY REGION	MDFIC	29969	NCBI	N/A	N/A	N/A	N/A	12566409	Stanford ENCODE Dataset	hg19	1	chr7	114561744	114562237
OREG0003788	Homo sapiens	POSITIVE OUTCOME	REGULATORY REGION	MDFIC	29969	NCBI	N/A	N/A	N/A	N/A	12566409	Stanford ENCODE Dataset	hg38	1	chr7	114921689	114922182
OREG0003789	Homo sapiens	POSITIVE OUTCOME	REGULATORY REGION	BC022431	BC022431	N/A	N/A	N/A	N/A	N/A	12566409	Stanford ENCODE Dataset	hg18	1	chr7	114505863	114506315
OREG0003789	Homo sapiens	POSITIVE OUTCOME	REGULATORY REGION	BC022431	BC022431	N/A	N/A	N/A	N/A	N/A	12566409	Stanford ENCODE Dataset	hg19	1	chr7	114718627	114719079
OREG0003789	Homo sapiens	POSITIVE OUTCOME	REGULATORY REGION	BC022431	BC022431	N/A	N/A	N/A	N/A	N/A	12566409	Stanford ENCODE Dataset	hg38	1	chr7	115078573	115079025
OREG0003790	Homo sapiens	POSITIVE OUTCOME	REGULATORY REGION	CDK14	5218	NCBI	N/A	N/A	N/A	N/A	12566409	Stanford ENCODE Dataset	hg18	1	chr7	90176197	90176690
OREG0003790	Homo sapiens	POSITIVE OUTCOME	REGULATORY REGION	CDK14	5218	NCBI	N/A	N/A	N/A	N/A	12566409	Stanford ENCODE Dataset	hg19	1	chr7	90338261	90338754
OREG0003790	Homo sapiens	POSITIVE OUTCOME	REGULATORY REGION	CDK14	5218	NCBI	N/A	N/A	N/A	N/A	12566409	Stanford ENCODE Dataset	hg38	1	chr7	90708947	90709440
OREG0003791	Homo sapiens	POSITIVE OUTCOME	REGULATORY REGION	FZD1	8321	NCBI	N/A	N/A	N/A	N/A	12566409	Stanford ENCODE Dataset	hg18	1	chr7	90731185	90731666
OREG0003791	Homo sapiens	POSITIVE OUTCOME	REGULATORY REGION	FZD1	8321	NCBI	N/A	N/A	N/A	N/A	12566409	Stanford ENCODE Dataset	hg19	1	chr7	90893249	90893730
OREG0003791	Homo sapiens	POSITIVE OUTCOME	REGULATORY REGION	FZD1	8321	NCBI	N/A	N/A	N/A	N/A	12566409	Stanford ENCODE Dataset	hg38	1	chr7	91263934	91264415
OREG0003792	Homo sapiens	POSITIVE OUTCOME	REGULATORY REGION	STEAP2	261729	NCBI	N/A	N/A	N/A	N/A	12566409	Stanford ENCODE Dataset	hg18	1	chr7	89701989	89702507
OREG0003792	Homo sapiens	POSITIVE OUTCOME	REGULATORY REGION	STEAP2	261729	NCBI	N/A	N/A	N/A	N/A	12566409	Stanford ENCODE Dataset	hg19	1	chr7	89864053	89864571
OREG0003792	Homo sapiens	POSITIVE OUTCOME	REGULATORY REGION	STEAP2	261729	NCBI	N/A	N/A	N/A	N/A	12566409	Stanford ENCODE Dataset	hg38	1	chr7	90234739	90235257
OREG0003793	Homo sapiens	POSITIVE OUTCOME	REGULATORY REGION	AK024715	AK024715	N/A	N/A	N/A	N/A	N/A	12566409	Stanford ENCODE Dataset	hg18	1	chr7	89746524	89747062
OREG0003793	Homo sapiens	POSITIVE OUTCOME	REGULATORY REGION	AK024715	AK024715	N/A	N/A	N/A	N/A	N/A	12566409	Stanford ENCODE Dataset	hg19	1	chr7	89908588	89909126
OREG0003793	Homo sapiens	POSITIVE OUTCOME	REGULATORY REGION	AK024715	AK024715	N/A	N/A	N/A	N/A	N/A	12566409	Stanford ENCODE Dataset	hg38	1	chr7	90279274	90279812
OREG0003794	Homo sapiens	POSITIVE OUTCOME	REGULATORY REGION	NM_024788	NM_024788	N/A	N/A	N/A	N/A	N/A	12566409	Stanford ENCODE Dataset	hg18	1	chr7	89711981	89712479
OREG0003794	Homo sapiens	POSITIVE OUTCOME	REGULATORY REGION	NM_024788	NM_024788	N/A	N/A	N/A	N/A	N/A	12566409	Stanford ENCODE Dataset	hg19	1	chr7	89874045	89874543
OREG0003794	Homo sapiens	POSITIVE OUTCOME	REGULATORY REGION	NM_024788	NM_024788	N/A	N/A	N/A	N/A	N/A	12566409	Stanford ENCODE Dataset	hg38	1	chr7	90244731	90245229
OREG0003795	Homo sapiens	POSITIVE OUTCOME	REGULATORY REGION	AL137642	AL137642	N/A	N/A	N/A	N/A	N/A	12566409	Stanford ENCODE Dataset	hg18	1	chr7	89779254	89779774
OREG0003795	Homo sapiens	POSITIVE OUTCOME	REGULATORY REGION	AL137642	AL137642	N/A	N/A	N/A	N/A	N/A	12566409	Stanford ENCODE Dataset	hg19	1	chr7	89941318	89941838
OREG0003795	Homo sapiens	POSITIVE OUTCOME	REGULATORY REGION	AL137642	AL137642	N/A	N/A	N/A	N/A	N/A	12566409	Stanford ENCODE Dataset	hg38	1	chr7	90312004	90312524
OREG0003796	Homo sapiens	POSITIVE OUTCOME	REGULATORY REGION	AL080161	AL080161	N/A	N/A	N/A	N/A	N/A	12566409	Stanford ENCODE Dataset	hg18	1	chr7	89802087	89802537
OREG0003797	Homo sapiens	POSITIVE OUTCOME	REGULATORY REGION	BC021573	BC021573	N/A	N/A	N/A	N/A	N/A	12566409	Stanford ENCODE Dataset	hg18	1	chr7	89819655	89820139
OREG0003797	Homo sapiens	POSITIVE OUTCOME	REGULATORY REGION	BC021573	BC021573	N/A	N/A	N/A	N/A	N/A	12566409	Stanford ENCODE Dataset	hg19	1	chr7	89981719	89982203
OREG0003797	Homo sapiens	POSITIVE OUTCOME	REGULATORY REGION	BC021573	BC021573	N/A	N/A	N/A	N/A	N/A	12566409	Stanford ENCODE Dataset	hg38	1	chr7	90352405	90352889
OREG0003798	Homo sapiens	POSITIVE OUTCOME	REGULATORY REGION	AF351613	AF351613	N/A	N/A	N/A	N/A	N/A	12566409	Stanford ENCODE Dataset	hg18	1	chr7	89813523	89813986
OREG0003798	Homo sapiens	POSITIVE OUTCOME	REGULATORY REGION	AF351613	AF351613	N/A	N/A	N/A	N/A	N/A	12566409	Stanford ENCODE Dataset	hg19	1	chr7	89975587	89976050
OREG0003798	Homo sapiens	POSITIVE OUTCOME	REGULATORY REGION	AF351613	AF351613	N/A	N/A	N/A	N/A	N/A	12566409	Stanford ENCODE Dataset	hg38	1	chr7	90346273	90346736
OREG0003799	Homo sapiens	POSITIVE OUTCOME	REGULATORY REGION	CLDN12	9069	NCBI	N/A	N/A	N/A	N/A	12566409	Stanford ENCODE Dataset	hg18	1	chr7	89872341	89872854
OREG0003799	Homo sapiens	POSITIVE OUTCOME	REGULATORY REGION	CLDN12	9069	NCBI	N/A	N/A	N/A	N/A	12566409	Stanford ENCODE Dataset	hg19	1	chr7	90034405	90034918
OREG0003799	Homo sapiens	POSITIVE OUTCOME	REGULATORY REGION	CLDN12	9069	NCBI	N/A	N/A	N/A	N/A	12566409	Stanford ENCODE Dataset	hg38	1	chr7	90405091	90405604
OREG0003800	Homo sapiens	POSITIVE OUTCOME	REGULATORY REGION	CLDN12	9069	NCBI	N/A	N/A	N/A	N/A	12566409	Stanford ENCODE Dataset	hg18	1	chr7	89870298	89870814
OREG0003800	Homo sapiens	POSITIVE OUTCOME	REGULATORY REGION	CLDN12	9069	NCBI	N/A	N/A	N/A	N/A	12566409	Stanford ENCODE Dataset	hg19	1	chr7	90032362	90032878
OREG0003800	Homo sapiens	POSITIVE OUTCOME	REGULATORY REGION	CLDN12	9069	NCBI	N/A	N/A	N/A	N/A	12566409	Stanford ENCODE Dataset	hg38	1	chr7	90403048	90403564
OREG0003801	Homo sapiens	POSITIVE OUTCOME	REGULATORY REGION	AK123053	AK123053	N/A	N/A	N/A	N/A	N/A	12566409	Stanford ENCODE Dataset	hg18	-1	chr7	126539530	126539979
OREG0003801	Homo sapiens	POSITIVE OUTCOME	REGULATORY REGION	AK123053	AK123053	N/A	N/A	N/A	N/A	N/A	12566409	Stanford ENCODE Dataset	hg19	-1	chr7	126752294	126752743
OREG0003801	Homo sapiens	POSITIVE OUTCOME	REGULATORY REGION	AK123053	AK123053	N/A	N/A	N/A	N/A	N/A	12566409	Stanford ENCODE Dataset	hg38	-1	chr7	127112240	127112689
OREG0003802	Homo sapiens	POSITIVE OUTCOME	REGULATORY REGION	GRM8	2918	NCBI	N/A	N/A	N/A	N/A	12566409	Stanford ENCODE Dataset	hg18	-1	chr7	126670446	126670942
OREG0003802	Homo sapiens	POSITIVE OUTCOME	REGULATORY REGION	GRM8	2918	NCBI	N/A	N/A	N/A	N/A	12566409	Stanford ENCODE Dataset	hg19	-1	chr7	126883210	126883706
OREG0003802	Homo sapiens	POSITIVE OUTCOME	REGULATORY REGION	GRM8	2918	NCBI	N/A	N/A	N/A	N/A	12566409	Stanford ENCODE Dataset	hg38	-1	chr7	127243156	127243652
OREG0003803	Homo sapiens	POSITIVE OUTCOME	REGULATORY REGION	FSCN3	29999	NCBI	N/A	N/A	N/A	N/A	12566409	Stanford ENCODE Dataset	hg18	1	chr7	127020480	127020957
OREG0003803	Homo sapiens	POSITIVE OUTCOME	REGULATORY REGION	FSCN3	29999	NCBI	N/A	N/A	N/A	N/A	12566409	Stanford ENCODE Dataset	hg19	1	chr7	127233244	127233721
OREG0003803	Homo sapiens	POSITIVE OUTCOME	REGULATORY REGION	FSCN3	29999	NCBI	N/A	N/A	N/A	N/A	12566409	Stanford ENCODE Dataset	hg38	1	chr7	127593190	127593667
OREG0003804	Homo sapiens	POSITIVE OUTCOME	REGULATORY REGION	BC040328	BC040328	N/A	N/A	N/A	N/A	N/A	12566409	Stanford ENCODE Dataset	hg18	1	chr7	126641956	126642478
OREG0003804	Homo sapiens	POSITIVE OUTCOME	REGULATORY REGION	BC040328	BC040328	N/A	N/A	N/A	N/A	N/A	12566409	Stanford ENCODE Dataset	hg19	1	chr7	126854720	126855242
OREG0003804	Homo sapiens	POSITIVE OUTCOME	REGULATORY REGION	BC040328	BC040328	N/A	N/A	N/A	N/A	N/A	12566409	Stanford ENCODE Dataset	hg38	1	chr7	127214666	127215188
OREG0003805	Homo sapiens	POSITIVE OUTCOME	REGULATORY REGION	BX537723	BX537723	N/A	N/A	N/A	N/A	N/A	12566409	Stanford ENCODE Dataset	hg18	-1	chr7	126791989	126792536
OREG0003805	Homo sapiens	POSITIVE OUTCOME	REGULATORY REGION	BX537723	BX537723	N/A	N/A	N/A	N/A	N/A	12566409	Stanford ENCODE Dataset	hg19	-1	chr7	127004753	127005300
OREG0003805	Homo sapiens	POSITIVE OUTCOME	REGULATORY REGION	BX537723	BX537723	N/A	N/A	N/A	N/A	N/A	12566409	Stanford ENCODE Dataset	hg38	-1	chr7	127364699	127365246
OREG0003806	Homo sapiens	POSITIVE OUTCOME	REGULATORY REGION	BC037348	BC037348	N/A	N/A	N/A	N/A	N/A	12566409	Stanford ENCODE Dataset	hg18	-1	chr7	126802289	126802772
OREG0003806	Homo sapiens	POSITIVE OUTCOME	REGULATORY REGION	BC037348	BC037348	N/A	N/A	N/A	N/A	N/A	12566409	Stanford ENCODE Dataset	hg19	-1	chr7	127015053	127015536
OREG0003806	Homo sapiens	POSITIVE OUTCOME	REGULATORY REGION	BC037348	BC037348	N/A	N/A	N/A	N/A	N/A	12566409	Stanford ENCODE Dataset	hg38	-1	chr7	127374999	127375482
OREG0003807	Homo sapiens	POSITIVE OUTCOME	REGULATORY REGION	AK055412	AK055412	N/A	N/A	N/A	N/A	N/A	12566409	Stanford ENCODE Dataset	hg18	-1	chr7	126857137	126857680
OREG0003807	Homo sapiens	POSITIVE OUTCOME	REGULATORY REGION	AK055412	AK055412	N/A	N/A	N/A	N/A	N/A	12566409	Stanford ENCODE Dataset	hg19	-1	chr7	127069901	127070444
OREG0003807	Homo sapiens	POSITIVE OUTCOME	REGULATORY REGION	AK055412	AK055412	N/A	N/A	N/A	N/A	N/A	12566409	Stanford ENCODE Dataset	hg38	-1	chr7	127429847	127430390
OREG0003808	Homo sapiens	POSITIVE OUTCOME	REGULATORY REGION	GCC1	79571	NCBI	N/A	N/A	N/A	N/A	12566409	Stanford ENCODE Dataset	hg18	-1	chr7	127012323	127012870
OREG0003808	Homo sapiens	POSITIVE OUTCOME	REGULATORY REGION	GCC1	79571	NCBI	N/A	N/A	N/A	N/A	12566409	Stanford ENCODE Dataset	hg19	-1	chr7	127225087	127225634
OREG0003808	Homo sapiens	POSITIVE OUTCOME	REGULATORY REGION	GCC1	79571	NCBI	N/A	N/A	N/A	N/A	12566409	Stanford ENCODE Dataset	hg38	-1	chr7	127585033	127585580
OREG0003809	Homo sapiens	POSITIVE OUTCOME	REGULATORY REGION	GCC1	79571	NCBI	N/A	N/A	N/A	N/A	12566409	Stanford ENCODE Dataset	hg18	-1	chr7	127011453	127011977
OREG0003809	Homo sapiens	POSITIVE OUTCOME	REGULATORY REGION	GCC1	79571	NCBI	N/A	N/A	N/A	N/A	12566409	Stanford ENCODE Dataset	hg19	-1	chr7	127224217	127224741
OREG0003809	Homo sapiens	POSITIVE OUTCOME	REGULATORY REGION	GCC1	79571	NCBI	N/A	N/A	N/A	N/A	12566409	Stanford ENCODE Dataset	hg38	-1	chr7	127584163	127584687
OREG0003810	Homo sapiens	POSITIVE OUTCOME	REGULATORY REGION	GCC1	79571	NCBI	N/A	N/A	N/A	N/A	12566409	Stanford ENCODE Dataset	hg18	-1	chr7	127012847	127013343
OREG0003810	Homo sapiens	POSITIVE OUTCOME	REGULATORY REGION	GCC1	79571	NCBI	N/A	N/A	N/A	N/A	12566409	Stanford ENCODE Dataset	hg19	-1	chr7	127225611	127226107
OREG0003810	Homo sapiens	POSITIVE OUTCOME	REGULATORY REGION	GCC1	79571	NCBI	N/A	N/A	N/A	N/A	12566409	Stanford ENCODE Dataset	hg38	-1	chr7	127585557	127586053
OREG0003811	Homo sapiens	POSITIVE OUTCOME	REGULATORY REGION	BX648491	BX648491	N/A	N/A	N/A	N/A	N/A	12566409	Stanford ENCODE Dataset	hg18	-1	chr13	29631723	29632178
OREG0003811	Homo sapiens	POSITIVE OUTCOME	REGULATORY REGION	BX648491	BX648491	N/A	N/A	N/A	N/A	N/A	12566409	Stanford ENCODE Dataset	hg19	-1	chr13	30733723	30734178
OREG0003811	Homo sapiens	POSITIVE OUTCOME	REGULATORY REGION	BX648491	BX648491	N/A	N/A	N/A	N/A	N/A	12566409	Stanford ENCODE Dataset	hg38	-1	chr13	30159586	30160041
OREG0003812	Homo sapiens	POSITIVE OUTCOME	REGULATORY REGION	KATNAL1	84056	NCBI	N/A	N/A	N/A	N/A	12566409	Stanford ENCODE Dataset	hg18	-1	chr13	29779488	29779992
OREG0003812	Homo sapiens	POSITIVE OUTCOME	REGULATORY REGION	KATNAL1	84056	NCBI	N/A	N/A	N/A	N/A	12566409	Stanford ENCODE Dataset	hg19	-1	chr13	30881488	30881992
OREG0003812	Homo sapiens	POSITIVE OUTCOME	REGULATORY REGION	KATNAL1	84056	NCBI	N/A	N/A	N/A	N/A	12566409	Stanford ENCODE Dataset	hg38	-1	chr13	30307351	30307855
OREG0003813	Homo sapiens	POSITIVE OUTCOME	REGULATORY REGION	BC045652	BC045652	N/A	N/A	N/A	N/A	N/A	12566409	Stanford ENCODE Dataset	hg18	1	chr2	51801401	51801856
OREG0003813	Homo sapiens	POSITIVE OUTCOME	REGULATORY REGION	BC045652	BC045652	N/A	N/A	N/A	N/A	N/A	12566409	Stanford ENCODE Dataset	hg19	1	chr2	51947897	51948352
OREG0003813	Homo sapiens	POSITIVE OUTCOME	REGULATORY REGION	BC045652	BC045652	N/A	N/A	N/A	N/A	N/A	12566409	Stanford ENCODE Dataset	hg38	1	chr2	51720759	51721214
OREG0003814	Homo sapiens	POSITIVE OUTCOME	REGULATORY REGION	DDX18	8886	NCBI	N/A	N/A	N/A	N/A	12566409	Stanford ENCODE Dataset	hg18	1	chr2	118293291	118293814
OREG0003814	Homo sapiens	POSITIVE OUTCOME	REGULATORY REGION	DDX18	8886	NCBI	N/A	N/A	N/A	N/A	12566409	Stanford ENCODE Dataset	hg19	1	chr2	118576821	118577344
OREG0003814	Homo sapiens	POSITIVE OUTCOME	REGULATORY REGION	DDX18	8886	NCBI	N/A	N/A	N/A	N/A	12566409	Stanford ENCODE Dataset	hg38	1	chr2	117819245	117819768
OREG0003815	Homo sapiens	POSITIVE OUTCOME	REGULATORY REGION	DDX18	8886	NCBI	N/A	N/A	N/A	N/A	12566409	Stanford ENCODE Dataset	hg18	1	chr2	118288254	118288771
OREG0003815	Homo sapiens	POSITIVE OUTCOME	REGULATORY REGION	DDX18	8886	NCBI	N/A	N/A	N/A	N/A	12566409	Stanford ENCODE Dataset	hg19	1	chr2	118571784	118572301
OREG0003815	Homo sapiens	POSITIVE OUTCOME	REGULATORY REGION	DDX18	8886	NCBI	N/A	N/A	N/A	N/A	12566409	Stanford ENCODE Dataset	hg38	1	chr2	117814208	117814725
OREG0003816	Homo sapiens	POSITIVE OUTCOME	REGULATORY REGION	BC005078	BC005078	N/A	N/A	N/A	N/A	N/A	12566409	Stanford ENCODE Dataset	hg18	-1	chr2	118390887	118391348
OREG0003816	Homo sapiens	POSITIVE OUTCOME	REGULATORY REGION	BC005078	BC005078	N/A	N/A	N/A	N/A	N/A	12566409	Stanford ENCODE Dataset	hg19	-1	chr2	118674417	118674878
OREG0003816	Homo sapiens	POSITIVE OUTCOME	REGULATORY REGION	BC005078	BC005078	N/A	N/A	N/A	N/A	N/A	12566409	Stanford ENCODE Dataset	hg38	-1	chr2	117916841	117917302
OREG0003817	Homo sapiens	POSITIVE OUTCOME	REGULATORY REGION	AK124683	AK124683	N/A	N/A	N/A	N/A	N/A	12566409	Stanford ENCODE Dataset	hg18	-1	chr2	118392451	118392983
OREG0003817	Homo sapiens	POSITIVE OUTCOME	REGULATORY REGION	AK124683	AK124683	N/A	N/A	N/A	N/A	N/A	12566409	Stanford ENCODE Dataset	hg19	-1	chr2	118675981	118676513
OREG0003817	Homo sapiens	POSITIVE OUTCOME	REGULATORY REGION	AK124683	AK124683	N/A	N/A	N/A	N/A	N/A	12566409	Stanford ENCODE Dataset	hg38	-1	chr2	117918405	117918937
OREG0003818	Homo sapiens	POSITIVE OUTCOME	REGULATORY REGION	AK001858	AK001858	N/A	N/A	N/A	N/A	N/A	12566409	Stanford ENCODE Dataset	hg18	-1	chr2	118426366	118426866
OREG0003818	Homo sapiens	POSITIVE OUTCOME	REGULATORY REGION	AK001858	AK001858	N/A	N/A	N/A	N/A	N/A	12566409	Stanford ENCODE Dataset	hg19	-1	chr2	118709896	118710396
OREG0003818	Homo sapiens	POSITIVE OUTCOME	REGULATORY REGION	AK001858	AK001858	N/A	N/A	N/A	N/A	N/A	12566409	Stanford ENCODE Dataset	hg38	-1	chr2	117952320	117952820
OREG0003819	Homo sapiens	POSITIVE OUTCOME	REGULATORY REGION	AK025611	AK025611	N/A	N/A	N/A	N/A	N/A	12566409	Stanford ENCODE Dataset	hg18	-1	chr2	118482644	118483174
OREG0003819	Homo sapiens	POSITIVE OUTCOME	REGULATORY REGION	AK025611	AK025611	N/A	N/A	N/A	N/A	N/A	12566409	Stanford ENCODE Dataset	hg19	-1	chr2	118766174	118766704
OREG0003819	Homo sapiens	POSITIVE OUTCOME	REGULATORY REGION	AK025611	AK025611	N/A	N/A	N/A	N/A	N/A	12566409	Stanford ENCODE Dataset	hg38	-1	chr2	118008598	118009128
OREG0003820	Homo sapiens	POSITIVE OUTCOME	REGULATORY REGION	NM_019044	NM_019044	N/A	N/A	N/A	N/A	N/A	12566409	Stanford ENCODE Dataset	hg18	-1	chr2	118488129	118488578
OREG0003820	Homo sapiens	POSITIVE OUTCOME	REGULATORY REGION	NM_019044	NM_019044	N/A	N/A	N/A	N/A	N/A	12566409	Stanford ENCODE Dataset	hg19	-1	chr2	118771659	118772108
OREG0003820	Homo sapiens	POSITIVE OUTCOME	REGULATORY REGION	NM_019044	NM_019044	N/A	N/A	N/A	N/A	N/A	12566409	Stanford ENCODE Dataset	hg38	-1	chr2	118014083	118014532
OREG0003821	Homo sapiens	POSITIVE OUTCOME	REGULATORY REGION	SERPINB4	6318	NCBI	N/A	N/A	N/A	N/A	12566409	Stanford ENCODE Dataset	hg18	-1	chr18	59462405	59462860
OREG0003822	Homo sapiens	POSITIVE OUTCOME	REGULATORY REGION	SERPINB11	89778	NCBI	N/A	N/A	N/A	N/A	12566409	Stanford ENCODE Dataset	hg18	1	chr18	59527921	59528437
OREG0003822	Homo sapiens	POSITIVE OUTCOME	REGULATORY REGION	SERPINB11	89778	NCBI	N/A	N/A	N/A	N/A	12566409	Stanford ENCODE Dataset	hg19	1	chr18	61376941	61377457
OREG0003822	Homo sapiens	POSITIVE OUTCOME	REGULATORY REGION	SERPINB11	89778	NCBI	N/A	N/A	N/A	N/A	12566409	Stanford ENCODE Dataset	hg38	1	chr18	63709707	63710223
OREG0003823	Homo sapiens	POSITIVE OUTCOME	REGULATORY REGION	SERPINB7	8710	NCBI	N/A	N/A	N/A	N/A	12566409	Stanford ENCODE Dataset	hg18	1	chr18	59593101	59593650
OREG0003823	Homo sapiens	POSITIVE OUTCOME	REGULATORY REGION	SERPINB7	8710	NCBI	N/A	N/A	N/A	N/A	12566409	Stanford ENCODE Dataset	hg19	1	chr18	61442121	61442670
OREG0003823	Homo sapiens	POSITIVE OUTCOME	REGULATORY REGION	SERPINB7	8710	NCBI	N/A	N/A	N/A	N/A	12566409	Stanford ENCODE Dataset	hg38	1	chr18	63774887	63775436
OREG0003824	Homo sapiens	POSITIVE OUTCOME	REGULATORY REGION	SERPINB7	8710	NCBI	N/A	N/A	N/A	N/A	12566409	Stanford ENCODE Dataset	hg18	1	chr18	59570872	59571368
OREG0003824	Homo sapiens	POSITIVE OUTCOME	REGULATORY REGION	SERPINB7	8710	NCBI	N/A	N/A	N/A	N/A	12566409	Stanford ENCODE Dataset	hg19	1	chr18	61419892	61420388
OREG0003824	Homo sapiens	POSITIVE OUTCOME	REGULATORY REGION	SERPINB7	8710	NCBI	N/A	N/A	N/A	N/A	12566409	Stanford ENCODE Dataset	hg38	1	chr18	63752658	63753154
OREG0003825	Homo sapiens	POSITIVE OUTCOME	REGULATORY REGION	SERPINB8	5271	NCBI	N/A	N/A	N/A	N/A	12566409	Stanford ENCODE Dataset	hg18	1	chr18	59787868	59788329
OREG0003825	Homo sapiens	POSITIVE OUTCOME	REGULATORY REGION	SERPINB8	5271	NCBI	N/A	N/A	N/A	N/A	12566409	Stanford ENCODE Dataset	hg19	1	chr18	61636888	61637349
OREG0003825	Homo sapiens	POSITIVE OUTCOME	REGULATORY REGION	SERPINB8	5271	NCBI	N/A	N/A	N/A	N/A	12566409	Stanford ENCODE Dataset	hg38	1	chr18	63969654	63970115
OREG0003826	Homo sapiens	POSITIVE OUTCOME	REGULATORY REGION	AK130536	AK130536	N/A	N/A	N/A	N/A	N/A	12566409	Stanford ENCODE Dataset	hg18	-1	chr12	38703119	38703599
OREG0003826	Homo sapiens	POSITIVE OUTCOME	REGULATORY REGION	AK130536	AK130536	N/A	N/A	N/A	N/A	N/A	12566409	Stanford ENCODE Dataset	hg19	-1	chr12	40416852	40417332
OREG0003826	Homo sapiens	POSITIVE OUTCOME	REGULATORY REGION	AK130536	AK130536	N/A	N/A	N/A	N/A	N/A	12566409	Stanford ENCODE Dataset	hg38	-1	chr12	40023050	40023530
OREG0003827	Homo sapiens	POSITIVE OUTCOME	REGULATORY REGION	LOC486608	486608	NCBI	N/A	N/A	N/A	N/A	12566409	Stanford ENCODE Dataset	hg18	1	chr12	38999731	39000258
OREG0003827	Homo sapiens	POSITIVE OUTCOME	REGULATORY REGION	LOC486608	486608	NCBI	N/A	N/A	N/A	N/A	12566409	Stanford ENCODE Dataset	hg19	1	chr12	40713464	40713991
OREG0003827	Homo sapiens	POSITIVE OUTCOME	REGULATORY REGION	LOC486608	486608	NCBI	N/A	N/A	N/A	N/A	12566409	Stanford ENCODE Dataset	hg38	1	chr12	40319662	40320189
OREG0003828	Homo sapiens	POSITIVE OUTCOME	REGULATORY REGION	LRRK2	120892	NCBI	N/A	N/A	N/A	N/A	12566409	Stanford ENCODE Dataset	hg18	1	chr12	39044600	39045060
OREG0003828	Homo sapiens	POSITIVE OUTCOME	REGULATORY REGION	LRRK2	120892	NCBI	N/A	N/A	N/A	N/A	12566409	Stanford ENCODE Dataset	hg19	1	chr12	40758333	40758793
OREG0003828	Homo sapiens	POSITIVE OUTCOME	REGULATORY REGION	LRRK2	120892	NCBI	N/A	N/A	N/A	N/A	12566409	Stanford ENCODE Dataset	hg38	1	chr12	40364531	40364991
OREG0003829	Homo sapiens	POSITIVE OUTCOME	REGULATORY REGION	LRRK2	120892	NCBI	N/A	N/A	N/A	N/A	12566409	Stanford ENCODE Dataset	hg18	1	chr12	38931169	38931618
OREG0003829	Homo sapiens	POSITIVE OUTCOME	REGULATORY REGION	LRRK2	120892	NCBI	N/A	N/A	N/A	N/A	12566409	Stanford ENCODE Dataset	hg19	1	chr12	40644902	40645351
OREG0003829	Homo sapiens	POSITIVE OUTCOME	REGULATORY REGION	LRRK2	120892	NCBI	N/A	N/A	N/A	N/A	12566409	Stanford ENCODE Dataset	hg38	1	chr12	40251100	40251549
OREG0003830	Homo sapiens	POSITIVE OUTCOME	REGULATORY REGION	AK127687	AK127687	N/A	N/A	N/A	N/A	N/A	12566409	Stanford ENCODE Dataset	hg18	1	chr12	39017257	39017732
OREG0003830	Homo sapiens	POSITIVE OUTCOME	REGULATORY REGION	AK127687	AK127687	N/A	N/A	N/A	N/A	N/A	12566409	Stanford ENCODE Dataset	hg19	1	chr12	40730990	40731465
OREG0003830	Homo sapiens	POSITIVE OUTCOME	REGULATORY REGION	AK127687	AK127687	N/A	N/A	N/A	N/A	N/A	12566409	Stanford ENCODE Dataset	hg38	1	chr12	40337188	40337663
OREG0003831	Homo sapiens	POSITIVE OUTCOME	REGULATORY REGION	UGT1A10	54575	NCBI	N/A	N/A	N/A	N/A	12566409	Stanford ENCODE Dataset	hg18	1	chr2	234209347	234209870
OREG0003831	Homo sapiens	POSITIVE OUTCOME	REGULATORY REGION	UGT1A10	54575	NCBI	N/A	N/A	N/A	N/A	12566409	Stanford ENCODE Dataset	hg19	1	chr2	234544608	234545131
OREG0003831	Homo sapiens	POSITIVE OUTCOME	REGULATORY REGION	UGT1A10	54575	NCBI	N/A	N/A	N/A	N/A	12566409	Stanford ENCODE Dataset	hg38	1	chr2	233635962	233636485
OREG0003832	Homo sapiens	POSITIVE OUTCOME	REGULATORY REGION	UGT1A7	54577	NCBI	N/A	N/A	N/A	N/A	12566409	Stanford ENCODE Dataset	hg18	1	chr2	234254825	234255367
OREG0003832	Homo sapiens	POSITIVE OUTCOME	REGULATORY REGION	UGT1A7	54577	NCBI	N/A	N/A	N/A	N/A	12566409	Stanford ENCODE Dataset	hg19	1	chr2	234590086	234590628
OREG0003832	Homo sapiens	POSITIVE OUTCOME	REGULATORY REGION	UGT1A7	54577	NCBI	N/A	N/A	N/A	N/A	12566409	Stanford ENCODE Dataset	hg38	1	chr2	233681440	233681982
OREG0003833	Homo sapiens	POSITIVE OUTCOME	REGULATORY REGION	AK124100	AK124100	N/A	N/A	N/A	N/A	N/A	12566409	Stanford ENCODE Dataset	hg18	1	chr2	234264668	234265164
OREG0003833	Homo sapiens	POSITIVE OUTCOME	REGULATORY REGION	AK124100	AK124100	N/A	N/A	N/A	N/A	N/A	12566409	Stanford ENCODE Dataset	hg19	1	chr2	234599929	234600425
OREG0003833	Homo sapiens	POSITIVE OUTCOME	REGULATORY REGION	AK124100	AK124100	N/A	N/A	N/A	N/A	N/A	12566409	Stanford ENCODE Dataset	hg38	1	chr2	233691283	233691779
OREG0003834	Homo sapiens	POSITIVE OUTCOME	REGULATORY REGION	UGT1A4	54657	NCBI	N/A	N/A	N/A	N/A	12566409	Stanford ENCODE Dataset	hg18	1	chr2	234291799	234292271
OREG0003835	Homo sapiens	POSITIVE OUTCOME	REGULATORY REGION	UGT1A3	54659	NCBI	N/A	N/A	N/A	N/A	12566409	Stanford ENCODE Dataset	hg18	1	chr2	234302071	234302577
OREG0003836	Homo sapiens	POSITIVE OUTCOME	REGULATORY REGION	UGT1A6	54578	NCBI	N/A	N/A	N/A	N/A	12566409	Stanford ENCODE Dataset	hg18	1	chr2	234265852	234266337
OREG0003836	Homo sapiens	POSITIVE OUTCOME	REGULATORY REGION	UGT1A6	54578	NCBI	N/A	N/A	N/A	N/A	12566409	Stanford ENCODE Dataset	hg19	1	chr2	234601113	234601598
OREG0003836	Homo sapiens	POSITIVE OUTCOME	REGULATORY REGION	UGT1A6	54578	NCBI	N/A	N/A	N/A	N/A	12566409	Stanford ENCODE Dataset	hg38	1	chr2	233692467	233692952
OREG0003837	Homo sapiens	POSITIVE OUTCOME	REGULATORY REGION	UGT1A1	54658	NCBI	N/A	N/A	N/A	N/A	12566409	Stanford ENCODE Dataset	hg18	1	chr2	234333213	234333732
OREG0003837	Homo sapiens	POSITIVE OUTCOME	REGULATORY REGION	UGT1A1	54658	NCBI	N/A	N/A	N/A	N/A	12566409	Stanford ENCODE Dataset	hg19	1	chr2	234668474	234668993
OREG0003837	Homo sapiens	POSITIVE OUTCOME	REGULATORY REGION	UGT1A1	54658	NCBI	N/A	N/A	N/A	N/A	12566409	Stanford ENCODE Dataset	hg38	1	chr2	233759828	233760347
OREG0003838	Homo sapiens	POSITIVE OUTCOME	REGULATORY REGION	UGT1A8	54576	NCBI	N/A	N/A	N/A	N/A	12566409	Stanford ENCODE Dataset	hg18	1	chr2	234190521	234191055
OREG0003838	Homo sapiens	POSITIVE OUTCOME	REGULATORY REGION	UGT1A8	54576	NCBI	N/A	N/A	N/A	N/A	12566409	Stanford ENCODE Dataset	hg19	1	chr2	234525782	234526316
OREG0003838	Homo sapiens	POSITIVE OUTCOME	REGULATORY REGION	UGT1A8	54576	NCBI	N/A	N/A	N/A	N/A	12566409	Stanford ENCODE Dataset	hg38	1	chr2	233617136	233617670
OREG0003839	Homo sapiens	POSITIVE OUTCOME	REGULATORY REGION	BC017590	BC017590	N/A	N/A	N/A	N/A	N/A	12566409	Stanford ENCODE Dataset	hg18	-1	chr2	234317376	234317908
OREG0003839	Homo sapiens	POSITIVE OUTCOME	REGULATORY REGION	BC017590	BC017590	N/A	N/A	N/A	N/A	N/A	12566409	Stanford ENCODE Dataset	hg19	-1	chr2	234652637	234653169
OREG0003839	Homo sapiens	POSITIVE OUTCOME	REGULATORY REGION	BC017590	BC017590	N/A	N/A	N/A	N/A	N/A	12566409	Stanford ENCODE Dataset	hg38	-1	chr2	233743991	233744523
OREG0003840	Homo sapiens	POSITIVE OUTCOME	REGULATORY REGION	BC042133	BC042133	N/A	N/A	N/A	N/A	N/A	12566409	Stanford ENCODE Dataset	hg18	1	chr2	234401557	234402022
OREG0003840	Homo sapiens	POSITIVE OUTCOME	REGULATORY REGION	BC042133	BC042133	N/A	N/A	N/A	N/A	N/A	12566409	Stanford ENCODE Dataset	hg19	1	chr2	234736818	234737283
OREG0003840	Homo sapiens	POSITIVE OUTCOME	REGULATORY REGION	BC042133	BC042133	N/A	N/A	N/A	N/A	N/A	12566409	Stanford ENCODE Dataset	hg38	1	chr2	233828172	233828637
OREG0003841	Homo sapiens	POSITIVE OUTCOME	REGULATORY REGION	AK074809	AK074809	N/A	N/A	N/A	N/A	N/A	12566409	Stanford ENCODE Dataset	hg18	-1	chr2	234427835	234428358
OREG0003841	Homo sapiens	POSITIVE OUTCOME	REGULATORY REGION	AK074809	AK074809	N/A	N/A	N/A	N/A	N/A	12566409	Stanford ENCODE Dataset	hg19	-1	chr2	234763096	234763619
OREG0003841	Homo sapiens	POSITIVE OUTCOME	REGULATORY REGION	AK074809	AK074809	N/A	N/A	N/A	N/A	N/A	12566409	Stanford ENCODE Dataset	hg38	-1	chr2	233854450	233854973
OREG0003842	Homo sapiens	POSITIVE OUTCOME	REGULATORY REGION	TRPM8	79054	NCBI	N/A	N/A	N/A	N/A	12566409	Stanford ENCODE Dataset	hg18	1	chr2	234554731	234555213
OREG0003842	Homo sapiens	POSITIVE OUTCOME	REGULATORY REGION	TRPM8	79054	NCBI	N/A	N/A	N/A	N/A	12566409	Stanford ENCODE Dataset	hg19	1	chr2	234889992	234890474
OREG0003842	Homo sapiens	POSITIVE OUTCOME	REGULATORY REGION	TRPM8	79054	NCBI	N/A	N/A	N/A	N/A	12566409	Stanford ENCODE Dataset	hg38	1	chr2	233981348	233981830
OREG0003843	Homo sapiens	POSITIVE OUTCOME	REGULATORY REGION	SPP2	6694	NCBI	N/A	N/A	N/A	N/A	12566409	Stanford ENCODE Dataset	hg18	1	chr2	234623606	234624137
OREG0003843	Homo sapiens	POSITIVE OUTCOME	REGULATORY REGION	SPP2	6694	NCBI	N/A	N/A	N/A	N/A	12566409	Stanford ENCODE Dataset	hg19	1	chr2	234958867	234959398
OREG0003843	Homo sapiens	POSITIVE OUTCOME	REGULATORY REGION	SPP2	6694	NCBI	N/A	N/A	N/A	N/A	12566409	Stanford ENCODE Dataset	hg38	1	chr2	234050223	234050754
OREG0003844	Homo sapiens	POSITIVE OUTCOME	REGULATORY REGION	AK129953	AK129953	N/A	N/A	N/A	N/A	N/A	12566409	Stanford ENCODE Dataset	hg18	1	chr13	112348876	112349418
OREG0003844	Homo sapiens	POSITIVE OUTCOME	REGULATORY REGION	AK129953	AK129953	N/A	N/A	N/A	N/A	N/A	12566409	Stanford ENCODE Dataset	hg19	1	chr13	113300875	113301417
OREG0003844	Homo sapiens	POSITIVE OUTCOME	REGULATORY REGION	AK129953	AK129953	N/A	N/A	N/A	N/A	N/A	12566409	Stanford ENCODE Dataset	hg38	1	chr13	112646561	112647103
OREG0003845	Homo sapiens	POSITIVE OUTCOME	REGULATORY REGION	MCF2L	23263	NCBI	N/A	N/A	N/A	N/A	12566409	Stanford ENCODE Dataset	hg18	1	chr13	112794063	112794609
OREG0003845	Homo sapiens	POSITIVE OUTCOME	REGULATORY REGION	MCF2L	23263	NCBI	N/A	N/A	N/A	N/A	12566409	Stanford ENCODE Dataset	hg19	1	chr13	113746062	113746608
OREG0003845	Homo sapiens	POSITIVE OUTCOME	REGULATORY REGION	MCF2L	23263	NCBI	N/A	N/A	N/A	N/A	12566409	Stanford ENCODE Dataset	hg38	1	chr13	113091748	113092294
OREG0003846	Homo sapiens	POSITIVE OUTCOME	REGULATORY REGION	MCF2L	23263	NCBI	N/A	N/A	N/A	N/A	12566409	Stanford ENCODE Dataset	hg18	1	chr13	112795501	112795998
OREG0003847	Homo sapiens	POSITIVE OUTCOME	REGULATORY REGION	MCF2L	23263	NCBI	N/A	N/A	N/A	N/A	12566409	Stanford ENCODE Dataset	hg18	1	chr13	112703572	112704115
OREG0003847	Homo sapiens	POSITIVE OUTCOME	REGULATORY REGION	MCF2L	23263	NCBI	N/A	N/A	N/A	N/A	12566409	Stanford ENCODE Dataset	hg19	1	chr13	113655571	113656114
OREG0003847	Homo sapiens	POSITIVE OUTCOME	REGULATORY REGION	MCF2L	23263	NCBI	N/A	N/A	N/A	N/A	12566409	Stanford ENCODE Dataset	hg38	1	chr13	113001257	113001800
OREG0003848	Homo sapiens	POSITIVE OUTCOME	REGULATORY REGION	MCF2L	23263	NCBI	N/A	N/A	N/A	N/A	12566409	Stanford ENCODE Dataset	hg18	1	chr13	112746484	112746992
OREG0003848	Homo sapiens	POSITIVE OUTCOME	REGULATORY REGION	MCF2L	23263	NCBI	N/A	N/A	N/A	N/A	12566409	Stanford ENCODE Dataset	hg19	1	chr13	113698483	113698991
OREG0003848	Homo sapiens	POSITIVE OUTCOME	REGULATORY REGION	MCF2L	23263	NCBI	N/A	N/A	N/A	N/A	12566409	Stanford ENCODE Dataset	hg38	1	chr13	113044169	113044677
OREG0003849	Homo sapiens	POSITIVE OUTCOME	REGULATORY REGION	MCF2L	23263	NCBI	N/A	N/A	N/A	N/A	12566409	Stanford ENCODE Dataset	hg18	1	chr13	112681458	112681973
OREG0003849	Homo sapiens	POSITIVE OUTCOME	REGULATORY REGION	MCF2L	23263	NCBI	N/A	N/A	N/A	N/A	12566409	Stanford ENCODE Dataset	hg19	1	chr13	113633457	113633972
OREG0003849	Homo sapiens	POSITIVE OUTCOME	REGULATORY REGION	MCF2L	23263	NCBI	N/A	N/A	N/A	N/A	12566409	Stanford ENCODE Dataset	hg38	1	chr13	112979143	112979658
OREG0003850	Homo sapiens	POSITIVE OUTCOME	REGULATORY REGION	MCF2L	23263	NCBI	N/A	N/A	N/A	N/A	12566409	Stanford ENCODE Dataset	hg18	1	chr13	112797103	112797557
OREG0003850	Homo sapiens	POSITIVE OUTCOME	REGULATORY REGION	MCF2L	23263	NCBI	N/A	N/A	N/A	N/A	12566409	Stanford ENCODE Dataset	hg19	1	chr13	113749102	113749556
OREG0003850	Homo sapiens	POSITIVE OUTCOME	REGULATORY REGION	MCF2L	23263	NCBI	N/A	N/A	N/A	N/A	12566409	Stanford ENCODE Dataset	hg38	1	chr13	113094788	113095242
OREG0003851	Homo sapiens	POSITIVE OUTCOME	REGULATORY REGION	MCF2L	23263	NCBI	N/A	N/A	N/A	N/A	12566409	Stanford ENCODE Dataset	hg18	1	chr13	112800938	112801467
OREG0003851	Homo sapiens	POSITIVE OUTCOME	REGULATORY REGION	MCF2L	23263	NCBI	N/A	N/A	N/A	N/A	12566409	Stanford ENCODE Dataset	hg19	1	chr13	113752937	113753466
OREG0003851	Homo sapiens	POSITIVE OUTCOME	REGULATORY REGION	MCF2L	23263	NCBI	N/A	N/A	N/A	N/A	12566409	Stanford ENCODE Dataset	hg38	1	chr13	113098623	113099152
OREG0003852	Homo sapiens	POSITIVE OUTCOME	REGULATORY REGION	F7	2155	NCBI	N/A	N/A	N/A	N/A	12566409	Stanford ENCODE Dataset	hg18	1	chr13	112807653	112808166
OREG0003852	Homo sapiens	POSITIVE OUTCOME	REGULATORY REGION	F7	2155	NCBI	N/A	N/A	N/A	N/A	12566409	Stanford ENCODE Dataset	hg19	1	chr13	113759652	113760165
OREG0003852	Homo sapiens	POSITIVE OUTCOME	REGULATORY REGION	F7	2155	NCBI	N/A	N/A	N/A	N/A	12566409	Stanford ENCODE Dataset	hg38	1	chr13	113105338	113105851
OREG0003853	Homo sapiens	POSITIVE OUTCOME	REGULATORY REGION	BC041346	BC041346	N/A	N/A	N/A	N/A	N/A	12566409	Stanford ENCODE Dataset	hg18	-1	chr13	112456968	112457433
OREG0003853	Homo sapiens	POSITIVE OUTCOME	REGULATORY REGION	BC041346	BC041346	N/A	N/A	N/A	N/A	N/A	12566409	Stanford ENCODE Dataset	hg19	-1	chr13	113408967	113409432
OREG0003853	Homo sapiens	POSITIVE OUTCOME	REGULATORY REGION	BC041346	BC041346	N/A	N/A	N/A	N/A	N/A	12566409	Stanford ENCODE Dataset	hg38	-1	chr13	112754653	112755118
OREG0003854	Homo sapiens	POSITIVE OUTCOME	REGULATORY REGION	ATP11A	23250	NCBI	N/A	N/A	N/A	N/A	12566409	Stanford ENCODE Dataset	hg18	1	chr13	112575545	112575997
OREG0003854	Homo sapiens	POSITIVE OUTCOME	REGULATORY REGION	ATP11A	23250	NCBI	N/A	N/A	N/A	N/A	12566409	Stanford ENCODE Dataset	hg19	1	chr13	113527544	113527996
OREG0003854	Homo sapiens	POSITIVE OUTCOME	REGULATORY REGION	ATP11A	23250	NCBI	N/A	N/A	N/A	N/A	12566409	Stanford ENCODE Dataset	hg38	1	chr13	112873230	112873682
OREG0003855	Homo sapiens	POSITIVE OUTCOME	REGULATORY REGION	ATP11A	23250	NCBI	N/A	N/A	N/A	N/A	12566409	Stanford ENCODE Dataset	hg18	1	chr13	112487051	112487551
OREG0003855	Homo sapiens	POSITIVE OUTCOME	REGULATORY REGION	ATP11A	23250	NCBI	N/A	N/A	N/A	N/A	12566409	Stanford ENCODE Dataset	hg19	1	chr13	113439050	113439550
OREG0003855	Homo sapiens	POSITIVE OUTCOME	REGULATORY REGION	ATP11A	23250	NCBI	N/A	N/A	N/A	N/A	12566409	Stanford ENCODE Dataset	hg38	1	chr13	112784736	112785236
OREG0003856	Homo sapiens	POSITIVE OUTCOME	REGULATORY REGION	ATP11A	23250	NCBI	N/A	N/A	N/A	N/A	12566409	Stanford ENCODE Dataset	hg18	1	chr13	112586496	112587044
OREG0003856	Homo sapiens	POSITIVE OUTCOME	REGULATORY REGION	ATP11A	23250	NCBI	N/A	N/A	N/A	N/A	12566409	Stanford ENCODE Dataset	hg19	1	chr13	113538495	113539043
OREG0003856	Homo sapiens	POSITIVE OUTCOME	REGULATORY REGION	ATP11A	23250	NCBI	N/A	N/A	N/A	N/A	12566409	Stanford ENCODE Dataset	hg38	1	chr13	112884181	112884729
OREG0003857	Homo sapiens	POSITIVE OUTCOME	REGULATORY REGION	BC035340	BC035340	N/A	N/A	N/A	N/A	N/A	12566409	Stanford ENCODE Dataset	hg18	1	chr13	112604115	112604569
OREG0003857	Homo sapiens	POSITIVE OUTCOME	REGULATORY REGION	BC035340	BC035340	N/A	N/A	N/A	N/A	N/A	12566409	Stanford ENCODE Dataset	hg19	1	chr13	113556114	113556568
OREG0003857	Homo sapiens	POSITIVE OUTCOME	REGULATORY REGION	BC035340	BC035340	N/A	N/A	N/A	N/A	N/A	12566409	Stanford ENCODE Dataset	hg38	1	chr13	112901800	112902254
OREG0003858	Homo sapiens	POSITIVE OUTCOME	REGULATORY REGION	BC034606	BC034606	N/A	N/A	N/A	N/A	N/A	12566409	Stanford ENCODE Dataset	hg18	-1	chr21	39271512	39271963
OREG0003858	Homo sapiens	POSITIVE OUTCOME	REGULATORY REGION	BC034606	BC034606	N/A	N/A	N/A	N/A	N/A	12566409	Stanford ENCODE Dataset	hg19	-1	chr21	40349642	40350093
OREG0003858	Homo sapiens	POSITIVE OUTCOME	REGULATORY REGION	BC034606	BC034606	N/A	N/A	N/A	N/A	N/A	12566409	Stanford ENCODE Dataset	hg38	-1	chr21	38977716	38978167
OREG0003859	Homo sapiens	POSITIVE OUTCOME	REGULATORY REGION	PSMG1	8624	NCBI	N/A	N/A	N/A	N/A	12566409	Stanford ENCODE Dataset	hg18	-1	chr21	39477243	39477817
OREG0003859	Homo sapiens	POSITIVE OUTCOME	REGULATORY REGION	PSMG1	8624	NCBI	N/A	N/A	N/A	N/A	12566409	Stanford ENCODE Dataset	hg19	-1	chr21	40555373	40555947
OREG0003859	Homo sapiens	POSITIVE OUTCOME	REGULATORY REGION	PSMG1	8624	NCBI	N/A	N/A	N/A	N/A	12566409	Stanford ENCODE Dataset	hg38	-1	chr21	39183447	39184021
OREG0003860	Homo sapiens	POSITIVE OUTCOME	REGULATORY REGION	AK125906	AK125906	N/A	N/A	N/A	N/A	N/A	12566409	Stanford ENCODE Dataset	hg18	-1	chr21	39558712	39559199
OREG0003860	Homo sapiens	POSITIVE OUTCOME	REGULATORY REGION	AK125906	AK125906	N/A	N/A	N/A	N/A	N/A	12566409	Stanford ENCODE Dataset	hg19	-1	chr21	40636842	40637329
OREG0003860	Homo sapiens	POSITIVE OUTCOME	REGULATORY REGION	AK125906	AK125906	N/A	N/A	N/A	N/A	N/A	12566409	Stanford ENCODE Dataset	hg38	-1	chr21	39264916	39265403
OREG0003861	Homo sapiens	POSITIVE OUTCOME	REGULATORY REGION	BRWD1	54014	NCBI	N/A	N/A	N/A	N/A	12566409	Stanford ENCODE Dataset	hg18	-1	chr21	39493232	39493704
OREG0003861	Homo sapiens	POSITIVE OUTCOME	REGULATORY REGION	BRWD1	54014	NCBI	N/A	N/A	N/A	N/A	12566409	Stanford ENCODE Dataset	hg19	-1	chr21	40571362	40571834
OREG0003861	Homo sapiens	POSITIVE OUTCOME	REGULATORY REGION	BRWD1	54014	NCBI	N/A	N/A	N/A	N/A	12566409	Stanford ENCODE Dataset	hg38	-1	chr21	39199436	39199908
OREG0003862	Homo sapiens	POSITIVE OUTCOME	REGULATORY REGION	BRWD1	54014	NCBI	N/A	N/A	N/A	N/A	12566409	Stanford ENCODE Dataset	hg18	-1	chr21	39607361	39607885
OREG0003862	Homo sapiens	POSITIVE OUTCOME	REGULATORY REGION	BRWD1	54014	NCBI	N/A	N/A	N/A	N/A	12566409	Stanford ENCODE Dataset	hg19	-1	chr21	40685491	40686015
OREG0003862	Homo sapiens	POSITIVE OUTCOME	REGULATORY REGION	BRWD1	54014	NCBI	N/A	N/A	N/A	N/A	12566409	Stanford ENCODE Dataset	hg38	-1	chr21	39313565	39314089
OREG0003863	Homo sapiens	POSITIVE OUTCOME	REGULATORY REGION	NM_153455	NM_153455	N/A	N/A	N/A	N/A	N/A	12566409	Stanford ENCODE Dataset	hg18	-1	chr21	39608699	39609230
OREG0003863	Homo sapiens	POSITIVE OUTCOME	REGULATORY REGION	NM_153455	NM_153455	N/A	N/A	N/A	N/A	N/A	12566409	Stanford ENCODE Dataset	hg19	-1	chr21	40686829	40687360
OREG0003863	Homo sapiens	POSITIVE OUTCOME	REGULATORY REGION	NM_153455	NM_153455	N/A	N/A	N/A	N/A	N/A	12566409	Stanford ENCODE Dataset	hg38	-1	chr21	39314903	39315434
OREG0003864	Homo sapiens	POSITIVE OUTCOME	REGULATORY REGION	HMGN1	3150	NCBI	N/A	N/A	N/A	N/A	12566409	Stanford ENCODE Dataset	hg18	-1	chr21	39640274	39640723
OREG0003864	Homo sapiens	POSITIVE OUTCOME	REGULATORY REGION	HMGN1	3150	NCBI	N/A	N/A	N/A	N/A	12566409	Stanford ENCODE Dataset	hg19	-1	chr21	40718404	40718853
OREG0003864	Homo sapiens	POSITIVE OUTCOME	REGULATORY REGION	HMGN1	3150	NCBI	N/A	N/A	N/A	N/A	12566409	Stanford ENCODE Dataset	hg38	-1	chr21	39346478	39346927
OREG0003865	Homo sapiens	POSITIVE OUTCOME	REGULATORY REGION	WRB	7485	NCBI	N/A	N/A	N/A	N/A	12566409	Stanford ENCODE Dataset	hg18	1	chr21	39673701	39674237
OREG0003865	Homo sapiens	POSITIVE OUTCOME	REGULATORY REGION	WRB	7485	NCBI	N/A	N/A	N/A	N/A	12566409	Stanford ENCODE Dataset	hg19	1	chr21	40751831	40752367
OREG0003865	Homo sapiens	POSITIVE OUTCOME	REGULATORY REGION	WRB	7485	NCBI	N/A	N/A	N/A	N/A	12566409	Stanford ENCODE Dataset	hg38	1	chr21	39379905	39380441
OREG0003866	Homo sapiens	POSITIVE OUTCOME	REGULATORY REGION	LCA5L	150082	NCBI	N/A	N/A	N/A	N/A	12566409	Stanford ENCODE Dataset	hg18	-1	chr21	39737966	39738422
OREG0003866	Homo sapiens	POSITIVE OUTCOME	REGULATORY REGION	LCA5L	150082	NCBI	N/A	N/A	N/A	N/A	12566409	Stanford ENCODE Dataset	hg19	-1	chr21	40816096	40816552
OREG0003866	Homo sapiens	POSITIVE OUTCOME	REGULATORY REGION	LCA5L	150082	NCBI	N/A	N/A	N/A	N/A	12566409	Stanford ENCODE Dataset	hg38	-1	chr21	39444170	39444626
OREG0003867	Homo sapiens	POSITIVE OUTCOME	REGULATORY REGION	AK123810	AK123810	N/A	N/A	N/A	N/A	N/A	12566409	Stanford ENCODE Dataset	hg18	-1	chr21	39722846	39723317
OREG0003867	Homo sapiens	POSITIVE OUTCOME	REGULATORY REGION	AK123810	AK123810	N/A	N/A	N/A	N/A	N/A	12566409	Stanford ENCODE Dataset	hg19	-1	chr21	40800976	40801447
OREG0003867	Homo sapiens	POSITIVE OUTCOME	REGULATORY REGION	AK123810	AK123810	N/A	N/A	N/A	N/A	N/A	12566409	Stanford ENCODE Dataset	hg38	-1	chr21	39429050	39429521
OREG0003868	Homo sapiens	POSITIVE OUTCOME	REGULATORY REGION	LCA5L	150082	NCBI	N/A	N/A	N/A	N/A	12566409	Stanford ENCODE Dataset	hg18	-1	chr21	39739469	39739955
OREG0003868	Homo sapiens	POSITIVE OUTCOME	REGULATORY REGION	LCA5L	150082	NCBI	N/A	N/A	N/A	N/A	12566409	Stanford ENCODE Dataset	hg19	-1	chr21	40817599	40818085
OREG0003868	Homo sapiens	POSITIVE OUTCOME	REGULATORY REGION	LCA5L	150082	NCBI	N/A	N/A	N/A	N/A	12566409	Stanford ENCODE Dataset	hg38	-1	chr21	39445673	39446159
OREG0003869	Homo sapiens	POSITIVE OUTCOME	REGULATORY REGION	FGF1	2246	NCBI	N/A	N/A	N/A	N/A	12566409	Stanford ENCODE Dataset	hg18	-1	chr5	142045786	142046284
OREG0003869	Homo sapiens	POSITIVE OUTCOME	REGULATORY REGION	FGF1	2246	NCBI	N/A	N/A	N/A	N/A	12566409	Stanford ENCODE Dataset	hg19	-1	chr5	142065602	142066100
OREG0003869	Homo sapiens	POSITIVE OUTCOME	REGULATORY REGION	FGF1	2246	NCBI	N/A	N/A	N/A	N/A	12566409	Stanford ENCODE Dataset	hg38	-1	chr5	142686037	142686535
OREG0003870	Homo sapiens	POSITIVE OUTCOME	REGULATORY REGION	FGF1	2246	NCBI	N/A	N/A	N/A	N/A	12566409	Stanford ENCODE Dataset	hg18	-1	chr5	141981027	141981550
OREG0003870	Homo sapiens	POSITIVE OUTCOME	REGULATORY REGION	FGF1	2246	NCBI	N/A	N/A	N/A	N/A	12566409	Stanford ENCODE Dataset	hg19	-1	chr5	142000843	142001366
OREG0003870	Homo sapiens	POSITIVE OUTCOME	REGULATORY REGION	FGF1	2246	NCBI	N/A	N/A	N/A	N/A	12566409	Stanford ENCODE Dataset	hg38	-1	chr5	142621278	142621801
OREG0003871	Homo sapiens	POSITIVE OUTCOME	REGULATORY REGION	FGF1	2246	NCBI	N/A	N/A	N/A	N/A	12566409	Stanford ENCODE Dataset	hg18	-1	chr5	142057607	142058073
OREG0003871	Homo sapiens	POSITIVE OUTCOME	REGULATORY REGION	FGF1	2246	NCBI	N/A	N/A	N/A	N/A	12566409	Stanford ENCODE Dataset	hg19	-1	chr5	142077423	142077889
OREG0003871	Homo sapiens	POSITIVE OUTCOME	REGULATORY REGION	FGF1	2246	NCBI	N/A	N/A	N/A	N/A	12566409	Stanford ENCODE Dataset	hg38	-1	chr5	142697858	142698324
OREG0003872	Homo sapiens	POSITIVE OUTCOME	REGULATORY REGION	AL833138	AL833138	N/A	N/A	N/A	N/A	N/A	12566409	Stanford ENCODE Dataset	hg18	1	chr5	142104897	142105414
OREG0003872	Homo sapiens	POSITIVE OUTCOME	REGULATORY REGION	AL833138	AL833138	N/A	N/A	N/A	N/A	N/A	12566409	Stanford ENCODE Dataset	hg19	1	chr5	142124713	142125230
OREG0003872	Homo sapiens	POSITIVE OUTCOME	REGULATORY REGION	AL833138	AL833138	N/A	N/A	N/A	N/A	N/A	12566409	Stanford ENCODE Dataset	hg38	1	chr5	142745148	142745665
OREG0003873	Homo sapiens	POSITIVE OUTCOME	REGULATORY REGION	ARHGAP26	23092	NCBI	N/A	N/A	N/A	N/A	12566409	Stanford ENCODE Dataset	hg18	1	chr5	142328583	142329118
OREG0003873	Homo sapiens	POSITIVE OUTCOME	REGULATORY REGION	ARHGAP26	23092	NCBI	N/A	N/A	N/A	N/A	12566409	Stanford ENCODE Dataset	hg19	1	chr5	142348399	142348934
OREG0003873	Homo sapiens	POSITIVE OUTCOME	REGULATORY REGION	ARHGAP26	23092	NCBI	N/A	N/A	N/A	N/A	12566409	Stanford ENCODE Dataset	hg38	1	chr5	142968834	142969369
OREG0003874	Homo sapiens	POSITIVE OUTCOME	REGULATORY REGION	BC039527	BC039527	N/A	N/A	N/A	N/A	N/A	12566409	Stanford ENCODE Dataset	hg18	-1	chr5	142228631	142229127
OREG0003874	Homo sapiens	POSITIVE OUTCOME	REGULATORY REGION	BC039527	BC039527	N/A	N/A	N/A	N/A	N/A	12566409	Stanford ENCODE Dataset	hg19	-1	chr5	142248447	142248943
OREG0003874	Homo sapiens	POSITIVE OUTCOME	REGULATORY REGION	BC039527	BC039527	N/A	N/A	N/A	N/A	N/A	12566409	Stanford ENCODE Dataset	hg38	-1	chr5	142868882	142869378
OREG0003875	Homo sapiens	POSITIVE OUTCOME	REGULATORY REGION	AF147424	AF147424	N/A	N/A	N/A	N/A	N/A	12566409	Stanford ENCODE Dataset	hg18	-1	chr5	142306804	142307270
OREG0003875	Homo sapiens	POSITIVE OUTCOME	REGULATORY REGION	AF147424	AF147424	N/A	N/A	N/A	N/A	N/A	12566409	Stanford ENCODE Dataset	hg19	-1	chr5	142326620	142327086
OREG0003875	Homo sapiens	POSITIVE OUTCOME	REGULATORY REGION	AF147424	AF147424	N/A	N/A	N/A	N/A	N/A	12566409	Stanford ENCODE Dataset	hg38	-1	chr5	142947055	142947521
OREG0003876	Homo sapiens	POSITIVE OUTCOME	REGULATORY REGION	CDH2	1000	NCBI	N/A	N/A	N/A	N/A	12566409	Stanford ENCODE Dataset	hg18	-1	chr18	23786186	23786652
OREG0003876	Homo sapiens	POSITIVE OUTCOME	REGULATORY REGION	CDH2	1000	NCBI	N/A	N/A	N/A	N/A	12566409	Stanford ENCODE Dataset	hg19	-1	chr18	25532188	25532654
OREG0003876	Homo sapiens	POSITIVE OUTCOME	REGULATORY REGION	CDH2	1000	NCBI	N/A	N/A	N/A	N/A	12566409	Stanford ENCODE Dataset	hg38	-1	chr18	27952224	27952690
OREG0003877	Homo sapiens	POSITIVE OUTCOME	REGULATORY REGION	AK129728	AK129728	N/A	N/A	N/A	N/A	N/A	12566409	Stanford ENCODE Dataset	hg18	-1	chr18	23818406	23818927
OREG0003877	Homo sapiens	POSITIVE OUTCOME	REGULATORY REGION	AK129728	AK129728	N/A	N/A	N/A	N/A	N/A	12566409	Stanford ENCODE Dataset	hg19	-1	chr18	25564408	25564929
OREG0003877	Homo sapiens	POSITIVE OUTCOME	REGULATORY REGION	AK129728	AK129728	N/A	N/A	N/A	N/A	N/A	12566409	Stanford ENCODE Dataset	hg38	-1	chr18	27984444	27984965
OREG0003878	Homo sapiens	POSITIVE OUTCOME	REGULATORY REGION	NM_153706	NM_153706	N/A	N/A	N/A	N/A	N/A	12566409	Stanford ENCODE Dataset	hg18	1	chr5	56240424	56240878
OREG0003878	Homo sapiens	POSITIVE OUTCOME	REGULATORY REGION	NM_153706	NM_153706	N/A	N/A	N/A	N/A	N/A	12566409	Stanford ENCODE Dataset	hg19	1	chr5	56204667	56205121
OREG0003878	Homo sapiens	POSITIVE OUTCOME	REGULATORY REGION	NM_153706	NM_153706	N/A	N/A	N/A	N/A	N/A	12566409	Stanford ENCODE Dataset	hg38	1	chr5	56908840	56909294
OREG0003879	Homo sapiens	POSITIVE OUTCOME	REGULATORY REGION	AK093273	AK093273	N/A	N/A	N/A	N/A	N/A	12566409	Stanford ENCODE Dataset	hg18	-1	chr5	56272683	56273200
OREG0003879	Homo sapiens	POSITIVE OUTCOME	REGULATORY REGION	AK093273	AK093273	N/A	N/A	N/A	N/A	N/A	12566409	Stanford ENCODE Dataset	hg19	-1	chr5	56236926	56237443
OREG0003879	Homo sapiens	POSITIVE OUTCOME	REGULATORY REGION	AK093273	AK093273	N/A	N/A	N/A	N/A	N/A	12566409	Stanford ENCODE Dataset	hg38	-1	chr5	56941099	56941616
OREG0003880	Homo sapiens	POSITIVE OUTCOME	REGULATORY REGION	AK002183	AK002183	N/A	N/A	N/A	N/A	N/A	12566409	Stanford ENCODE Dataset	hg18	-1	chr5	56254277	56254812
OREG0003880	Homo sapiens	POSITIVE OUTCOME	REGULATORY REGION	AK002183	AK002183	N/A	N/A	N/A	N/A	N/A	12566409	Stanford ENCODE Dataset	hg19	-1	chr5	56218520	56219055
OREG0003880	Homo sapiens	POSITIVE OUTCOME	REGULATORY REGION	AK002183	AK002183	N/A	N/A	N/A	N/A	N/A	12566409	Stanford ENCODE Dataset	hg38	-1	chr5	56922693	56923228
OREG0003881	Homo sapiens	POSITIVE OUTCOME	REGULATORY REGION	AK054733	AK054733	N/A	N/A	N/A	N/A	N/A	12566409	Stanford ENCODE Dataset	hg18	1	chr5	56259024	56259504
OREG0003881	Homo sapiens	POSITIVE OUTCOME	REGULATORY REGION	AK054733	AK054733	N/A	N/A	N/A	N/A	N/A	12566409	Stanford ENCODE Dataset	hg19	1	chr5	56223267	56223747
OREG0003881	Homo sapiens	POSITIVE OUTCOME	REGULATORY REGION	AK054733	AK054733	N/A	N/A	N/A	N/A	N/A	12566409	Stanford ENCODE Dataset	hg38	1	chr5	56927440	56927920
OREG0003882	Homo sapiens	POSITIVE OUTCOME	REGULATORY REGION	AK022686	AK022686	N/A	N/A	N/A	N/A	N/A	12566409	Stanford ENCODE Dataset	hg18	1	chr6	132264353	132264820
OREG0003883	Homo sapiens	POSITIVE OUTCOME	REGULATORY REGION	CTGF	1490	NCBI	N/A	N/A	N/A	N/A	12566409	Stanford ENCODE Dataset	hg18	-1	chr6	132314167	132314619
OREG0003883	Homo sapiens	POSITIVE OUTCOME	REGULATORY REGION	CTGF	1490	NCBI	N/A	N/A	N/A	N/A	12566409	Stanford ENCODE Dataset	hg19	-1	chr6	132272474	132272926
OREG0003883	Homo sapiens	POSITIVE OUTCOME	REGULATORY REGION	CTGF	1490	NCBI	N/A	N/A	N/A	N/A	12566409	Stanford ENCODE Dataset	hg38	-1	chr6	131951334	131951786
OREG0003884	Homo sapiens	POSITIVE OUTCOME	REGULATORY REGION	AK098583	AK098583	N/A	N/A	N/A	N/A	N/A	12566409	Stanford ENCODE Dataset	hg18	-1	chr6	132494538	132495052
OREG0003884	Homo sapiens	POSITIVE OUTCOME	REGULATORY REGION	AK098583	AK098583	N/A	N/A	N/A	N/A	N/A	12566409	Stanford ENCODE Dataset	hg19	-1	chr6	132452845	132453359
OREG0003884	Homo sapiens	POSITIVE OUTCOME	REGULATORY REGION	AK098583	AK098583	N/A	N/A	N/A	N/A	N/A	12566409	Stanford ENCODE Dataset	hg38	-1	chr6	132131705	132132219
OREG0003885	Homo sapiens	POSITIVE OUTCOME	REGULATORY REGION	BC040870	BC040870	N/A	N/A	N/A	N/A	N/A	12566409	Stanford ENCODE Dataset	hg18	1	chr6	132496326	132496834
OREG0003885	Homo sapiens	POSITIVE OUTCOME	REGULATORY REGION	BC040870	BC040870	N/A	N/A	N/A	N/A	N/A	12566409	Stanford ENCODE Dataset	hg19	1	chr6	132454633	132455141
OREG0003885	Homo sapiens	POSITIVE OUTCOME	REGULATORY REGION	BC040870	BC040870	N/A	N/A	N/A	N/A	N/A	12566409	Stanford ENCODE Dataset	hg38	1	chr6	132133493	132134001
OREG0003886	Homo sapiens	POSITIVE OUTCOME	REGULATORY REGION	MB21D1	115004	NCBI	N/A	N/A	N/A	N/A	12566409	Stanford ENCODE Dataset	hg18	-1	chr6	74218635	74219128
OREG0003886	Homo sapiens	POSITIVE OUTCOME	REGULATORY REGION	MB21D1	115004	NCBI	N/A	N/A	N/A	N/A	12566409	Stanford ENCODE Dataset	hg19	-1	chr6	74161914	74162407
OREG0003886	Homo sapiens	POSITIVE OUTCOME	REGULATORY REGION	MB21D1	115004	NCBI	N/A	N/A	N/A	N/A	12566409	Stanford ENCODE Dataset	hg38	-1	chr6	73452191	73452684
OREG0003887	Homo sapiens	POSITIVE OUTCOME	REGULATORY REGION	MTO1	25821	NCBI	N/A	N/A	N/A	N/A	12566409	Stanford ENCODE Dataset	hg18	1	chr6	74246010	74246466
OREG0003887	Homo sapiens	POSITIVE OUTCOME	REGULATORY REGION	MTO1	25821	NCBI	N/A	N/A	N/A	N/A	12566409	Stanford ENCODE Dataset	hg19	1	chr6	74189289	74189745
OREG0003887	Homo sapiens	POSITIVE OUTCOME	REGULATORY REGION	MTO1	25821	NCBI	N/A	N/A	N/A	N/A	12566409	Stanford ENCODE Dataset	hg38	1	chr6	73479566	73480022
OREG0003888	Homo sapiens	POSITIVE OUTCOME	REGULATORY REGION	MTO1	25821	NCBI	N/A	N/A	N/A	N/A	12566409	Stanford ENCODE Dataset	hg18	1	chr6	74227780	74228281
OREG0003888	Homo sapiens	POSITIVE OUTCOME	REGULATORY REGION	MTO1	25821	NCBI	N/A	N/A	N/A	N/A	12566409	Stanford ENCODE Dataset	hg19	1	chr6	74171059	74171560
OREG0003888	Homo sapiens	POSITIVE OUTCOME	REGULATORY REGION	MTO1	25821	NCBI	N/A	N/A	N/A	N/A	12566409	Stanford ENCODE Dataset	hg38	1	chr6	73461336	73461837
OREG0003889	Homo sapiens	POSITIVE OUTCOME	REGULATORY REGION	LOC612675	612675	NCBI	N/A	N/A	N/A	N/A	12566409	Stanford ENCODE Dataset	hg18	-1	chr6	74286474	74286991
OREG0003889	Homo sapiens	POSITIVE OUTCOME	REGULATORY REGION	LOC612675	612675	NCBI	N/A	N/A	N/A	N/A	12566409	Stanford ENCODE Dataset	hg19	-1	chr6	74229753	74230270
OREG0003889	Homo sapiens	POSITIVE OUTCOME	REGULATORY REGION	LOC612675	612675	NCBI	N/A	N/A	N/A	N/A	12566409	Stanford ENCODE Dataset	hg38	-1	chr6	73520030	73520547
OREG0003890	Homo sapiens	POSITIVE OUTCOME	REGULATORY REGION	LOC477388	477388	NCBI	N/A	N/A	N/A	N/A	12566409	Stanford ENCODE Dataset	hg18	-1	chr6	74285775	74286271
OREG0003890	Homo sapiens	POSITIVE OUTCOME	REGULATORY REGION	LOC477388	477388	NCBI	N/A	N/A	N/A	N/A	12566409	Stanford ENCODE Dataset	hg19	-1	chr6	74229054	74229550
OREG0003890	Homo sapiens	POSITIVE OUTCOME	REGULATORY REGION	LOC477388	477388	NCBI	N/A	N/A	N/A	N/A	12566409	Stanford ENCODE Dataset	hg38	-1	chr6	73519331	73519827
OREG0003891	Homo sapiens	POSITIVE OUTCOME	REGULATORY REGION	EEF1A1	1915	NCBI	N/A	N/A	N/A	N/A	12566409	Stanford ENCODE Dataset	hg18	-1	chr6	74285187	74285716
OREG0003891	Homo sapiens	POSITIVE OUTCOME	REGULATORY REGION	EEF1A1	1915	NCBI	N/A	N/A	N/A	N/A	12566409	Stanford ENCODE Dataset	hg19	-1	chr6	74228466	74228995
OREG0003891	Homo sapiens	POSITIVE OUTCOME	REGULATORY REGION	EEF1A1	1915	NCBI	N/A	N/A	N/A	N/A	12566409	Stanford ENCODE Dataset	hg38	-1	chr6	73518743	73519272
OREG0003892	Homo sapiens	POSITIVE OUTCOME	REGULATORY REGION	pth	1199147	NCBI	N/A	N/A	N/A	N/A	12566409	Stanford ENCODE Dataset	hg18	-1	chr6	74287430	74287958
OREG0003892	Homo sapiens	POSITIVE OUTCOME	REGULATORY REGION	pth	1199147	NCBI	N/A	N/A	N/A	N/A	12566409	Stanford ENCODE Dataset	hg19	-1	chr6	74230709	74231237
OREG0003892	Homo sapiens	POSITIVE OUTCOME	REGULATORY REGION	pth	1199147	NCBI	N/A	N/A	N/A	N/A	12566409	Stanford ENCODE Dataset	hg38	-1	chr6	73520986	73521514
OREG0003893	Homo sapiens	POSITIVE OUTCOME	REGULATORY REGION	BC038897	BC038897	N/A	N/A	N/A	N/A	N/A	12566409	Stanford ENCODE Dataset	hg18	-1	chr6	74284171	74284621
OREG0003894	Homo sapiens	POSITIVE OUTCOME	REGULATORY REGION	AB019568	AB019568	N/A	N/A	N/A	N/A	N/A	12566409	Stanford ENCODE Dataset	hg18	1	chr6	74283602	74284098
OREG0003894	Homo sapiens	POSITIVE OUTCOME	REGULATORY REGION	AB019568	AB019568	N/A	N/A	N/A	N/A	N/A	12566409	Stanford ENCODE Dataset	hg19	1	chr6	74226881	74227377
OREG0003894	Homo sapiens	POSITIVE OUTCOME	REGULATORY REGION	AB019568	AB019568	N/A	N/A	N/A	N/A	N/A	12566409	Stanford ENCODE Dataset	hg38	1	chr6	73517158	73517654
OREG0003895	Homo sapiens	POSITIVE OUTCOME	REGULATORY REGION	D16891	D16891	N/A	N/A	N/A	N/A	N/A	12566409	Stanford ENCODE Dataset	hg18	1	chr6	74284790	74285304
OREG0003896	Homo sapiens	POSITIVE OUTCOME	REGULATORY REGION	KHDC1	80759	NCBI	N/A	N/A	N/A	N/A	12566409	Stanford ENCODE Dataset	hg18	-1	chr6	74029541	74029990
OREG0003896	Homo sapiens	POSITIVE OUTCOME	REGULATORY REGION	KHDC1	80759	NCBI	N/A	N/A	N/A	N/A	12566409	Stanford ENCODE Dataset	hg19	-1	chr6	73972820	73973269
OREG0003896	Homo sapiens	POSITIVE OUTCOME	REGULATORY REGION	KHDC1	80759	NCBI	N/A	N/A	N/A	N/A	12566409	Stanford ENCODE Dataset	hg38	-1	chr6	73263097	73263546
OREG0003897	Homo sapiens	POSITIVE OUTCOME	REGULATORY REGION	BC031876	BC031876	N/A	N/A	N/A	N/A	N/A	12566409	Stanford ENCODE Dataset	hg18	1	chr6	74029249	74029727
OREG0003897	Homo sapiens	POSITIVE OUTCOME	REGULATORY REGION	BC031876	BC031876	N/A	N/A	N/A	N/A	N/A	12566409	Stanford ENCODE Dataset	hg19	1	chr6	73972528	73973006
OREG0003897	Homo sapiens	POSITIVE OUTCOME	REGULATORY REGION	BC031876	BC031876	N/A	N/A	N/A	N/A	N/A	12566409	Stanford ENCODE Dataset	hg38	1	chr6	73262805	73263283
OREG0003898	Homo sapiens	POSITIVE OUTCOME	REGULATORY REGION	C6orf147	387097	NCBI	N/A	N/A	N/A	N/A	12566409	Stanford ENCODE Dataset	hg18	-1	chr6	74076484	74076971
OREG0003898	Homo sapiens	POSITIVE OUTCOME	REGULATORY REGION	C6orf147	387097	NCBI	N/A	N/A	N/A	N/A	12566409	Stanford ENCODE Dataset	hg19	-1	chr6	74019763	74020250
OREG0003898	Homo sapiens	POSITIVE OUTCOME	REGULATORY REGION	C6orf147	387097	NCBI	N/A	N/A	N/A	N/A	12566409	Stanford ENCODE Dataset	hg38	-1	chr6	73310040	73310527
OREG0003899	Homo sapiens	POSITIVE OUTCOME	REGULATORY REGION	BX647670	BX647670	N/A	N/A	N/A	N/A	N/A	12566409	Stanford ENCODE Dataset	hg18	1	chr6	74075579	74076032
OREG0003899	Homo sapiens	POSITIVE OUTCOME	REGULATORY REGION	BX647670	BX647670	N/A	N/A	N/A	N/A	N/A	12566409	Stanford ENCODE Dataset	hg19	1	chr6	74018858	74019311
OREG0003899	Homo sapiens	POSITIVE OUTCOME	REGULATORY REGION	BX647670	BX647670	N/A	N/A	N/A	N/A	N/A	12566409	Stanford ENCODE Dataset	hg38	1	chr6	73309135	73309588
OREG0003900	Homo sapiens	POSITIVE OUTCOME	REGULATORY REGION	BC024931	BC024931	N/A	N/A	N/A	N/A	N/A	12566409	Stanford ENCODE Dataset	hg18	-1	chr6	74161474	74162012
OREG0003900	Homo sapiens	POSITIVE OUTCOME	REGULATORY REGION	BC024931	BC024931	N/A	N/A	N/A	N/A	N/A	12566409	Stanford ENCODE Dataset	hg19	-1	chr6	74104753	74105291
OREG0003900	Homo sapiens	POSITIVE OUTCOME	REGULATORY REGION	BC024931	BC024931	N/A	N/A	N/A	N/A	N/A	12566409	Stanford ENCODE Dataset	hg38	-1	chr6	73395030	73395568
OREG0003901	Homo sapiens	POSITIVE OUTCOME	REGULATORY REGION	DDX43	55510	NCBI	N/A	N/A	N/A	N/A	12566409	Stanford ENCODE Dataset	hg18	1	chr6	74160785	74161284
OREG0003901	Homo sapiens	POSITIVE OUTCOME	REGULATORY REGION	DDX43	55510	NCBI	N/A	N/A	N/A	N/A	12566409	Stanford ENCODE Dataset	hg19	1	chr6	74104064	74104563
OREG0003901	Homo sapiens	POSITIVE OUTCOME	REGULATORY REGION	DDX43	55510	NCBI	N/A	N/A	N/A	N/A	12566409	Stanford ENCODE Dataset	hg38	1	chr6	73394341	73394840
OREG0003902	Homo sapiens	POSITIVE OUTCOME	REGULATORY REGION	VPS72	6944	NCBI	N/A	N/A	N/A	N/A	12566409	Stanford ENCODE Dataset	hg18	-1	chr1	149429214	149429730
OREG0003902	Homo sapiens	POSITIVE OUTCOME	REGULATORY REGION	VPS72	6944	NCBI	N/A	N/A	N/A	N/A	12566409	Stanford ENCODE Dataset	hg19	-1	chr1	151162590	151163106
OREG0003902	Homo sapiens	POSITIVE OUTCOME	REGULATORY REGION	VPS72	6944	NCBI	N/A	N/A	N/A	N/A	12566409	Stanford ENCODE Dataset	hg38	-1	chr1	151190114	151190630
OREG0003903	Homo sapiens	POSITIVE OUTCOME	REGULATORY REGION	PSMB4	5692	NCBI	N/A	N/A	N/A	N/A	12566409	Stanford ENCODE Dataset	hg18	1	chr1	149638160	149638700
OREG0003903	Homo sapiens	POSITIVE OUTCOME	REGULATORY REGION	PSMB4	5692	NCBI	N/A	N/A	N/A	N/A	12566409	Stanford ENCODE Dataset	hg19	1	chr1	151371536	151372076
OREG0003903	Homo sapiens	POSITIVE OUTCOME	REGULATORY REGION	PSMB4	5692	NCBI	N/A	N/A	N/A	N/A	12566409	Stanford ENCODE Dataset	hg38	1	chr1	151399060	151399600
OREG0003904	Homo sapiens	POSITIVE OUTCOME	REGULATORY REGION	POGZ	23126	NCBI	N/A	N/A	N/A	N/A	12566409	Stanford ENCODE Dataset	hg18	-1	chr1	149698508	149698988
OREG0003904	Homo sapiens	POSITIVE OUTCOME	REGULATORY REGION	POGZ	23126	NCBI	N/A	N/A	N/A	N/A	12566409	Stanford ENCODE Dataset	hg19	-1	chr1	151431884	151432364
OREG0003904	Homo sapiens	POSITIVE OUTCOME	REGULATORY REGION	POGZ	23126	NCBI	N/A	N/A	N/A	N/A	12566409	Stanford ENCODE Dataset	hg38	-1	chr1	151459408	151459888
OREG0003905	Homo sapiens	POSITIVE OUTCOME	REGULATORY REGION	POGZ	23126	NCBI	N/A	N/A	N/A	N/A	12566409	Stanford ENCODE Dataset	hg18	-1	chr1	149643731	149644201
OREG0003905	Homo sapiens	POSITIVE OUTCOME	REGULATORY REGION	POGZ	23126	NCBI	N/A	N/A	N/A	N/A	12566409	Stanford ENCODE Dataset	hg19	-1	chr1	151377107	151377577
OREG0003905	Homo sapiens	POSITIVE OUTCOME	REGULATORY REGION	POGZ	23126	NCBI	N/A	N/A	N/A	N/A	12566409	Stanford ENCODE Dataset	hg38	-1	chr1	151404631	151405101
OREG0003906	Homo sapiens	POSITIVE OUTCOME	REGULATORY REGION	TUFT1	7286	NCBI	N/A	N/A	N/A	N/A	12566409	Stanford ENCODE Dataset	hg18	1	chr1	149813029	149813503
OREG0003906	Homo sapiens	POSITIVE OUTCOME	REGULATORY REGION	TUFT1	7286	NCBI	N/A	N/A	N/A	N/A	12566409	Stanford ENCODE Dataset	hg19	1	chr1	151546405	151546879
OREG0003906	Homo sapiens	POSITIVE OUTCOME	REGULATORY REGION	TUFT1	7286	NCBI	N/A	N/A	N/A	N/A	12566409	Stanford ENCODE Dataset	hg38	1	chr1	151573929	151574403
OREG0003907	Homo sapiens	POSITIVE OUTCOME	REGULATORY REGION	TUFT1	7286	NCBI	N/A	N/A	N/A	N/A	12566409	Stanford ENCODE Dataset	hg18	1	chr1	149779046	149779502
OREG0003907	Homo sapiens	POSITIVE OUTCOME	REGULATORY REGION	TUFT1	7286	NCBI	N/A	N/A	N/A	N/A	12566409	Stanford ENCODE Dataset	hg19	1	chr1	151512422	151512878
OREG0003907	Homo sapiens	POSITIVE OUTCOME	REGULATORY REGION	TUFT1	7286	NCBI	N/A	N/A	N/A	N/A	12566409	Stanford ENCODE Dataset	hg38	1	chr1	151539946	151540402
OREG0003908	Homo sapiens	POSITIVE OUTCOME	REGULATORY REGION	PIP5K1A	8394	NCBI	N/A	N/A	N/A	N/A	12566409	Stanford ENCODE Dataset	hg18	1	chr1	149437226	149437718
OREG0003908	Homo sapiens	POSITIVE OUTCOME	REGULATORY REGION	PIP5K1A	8394	NCBI	N/A	N/A	N/A	N/A	12566409	Stanford ENCODE Dataset	hg19	1	chr1	151170602	151171094
OREG0003908	Homo sapiens	POSITIVE OUTCOME	REGULATORY REGION	PIP5K1A	8394	NCBI	N/A	N/A	N/A	N/A	12566409	Stanford ENCODE Dataset	hg38	1	chr1	151198126	151198618
OREG0003909	Homo sapiens	POSITIVE OUTCOME	REGULATORY REGION	PSMD4	5710	NCBI	N/A	N/A	N/A	N/A	12566409	Stanford ENCODE Dataset	hg18	1	chr1	149493323	149493844
OREG0003909	Homo sapiens	POSITIVE OUTCOME	REGULATORY REGION	PSMD4	5710	NCBI	N/A	N/A	N/A	N/A	12566409	Stanford ENCODE Dataset	hg19	1	chr1	151226699	151227220
OREG0003909	Homo sapiens	POSITIVE OUTCOME	REGULATORY REGION	PSMD4	5710	NCBI	N/A	N/A	N/A	N/A	12566409	Stanford ENCODE Dataset	hg38	1	chr1	151254223	151254744
OREG0003910	Homo sapiens	POSITIVE OUTCOME	REGULATORY REGION	BC021024	BC021024	N/A	N/A	N/A	N/A	N/A	12566409	Stanford ENCODE Dataset	hg18	-1	chr1	149520958	149521407
OREG0003910	Homo sapiens	POSITIVE OUTCOME	REGULATORY REGION	BC021024	BC021024	N/A	N/A	N/A	N/A	N/A	12566409	Stanford ENCODE Dataset	hg19	-1	chr1	151254334	151254783
OREG0003910	Homo sapiens	POSITIVE OUTCOME	REGULATORY REGION	BC021024	BC021024	N/A	N/A	N/A	N/A	N/A	12566409	Stanford ENCODE Dataset	hg38	-1	chr1	151281858	151282307
OREG0003911	Homo sapiens	POSITIVE OUTCOME	REGULATORY REGION	ZNF687	57592	NCBI	N/A	N/A	N/A	N/A	12566409	Stanford ENCODE Dataset	hg18	1	chr1	149520960	149521503
OREG0003911	Homo sapiens	POSITIVE OUTCOME	REGULATORY REGION	ZNF687	57592	NCBI	N/A	N/A	N/A	N/A	12566409	Stanford ENCODE Dataset	hg19	1	chr1	151254336	151254879
OREG0003911	Homo sapiens	POSITIVE OUTCOME	REGULATORY REGION	ZNF687	57592	NCBI	N/A	N/A	N/A	N/A	12566409	Stanford ENCODE Dataset	hg38	1	chr1	151281860	151282403
OREG0003912	Homo sapiens	POSITIVE OUTCOME	REGULATORY REGION	PI4KB	5298	NCBI	N/A	N/A	N/A	N/A	12566409	Stanford ENCODE Dataset	hg18	-1	chr1	149565320	149565821
OREG0003912	Homo sapiens	POSITIVE OUTCOME	REGULATORY REGION	PI4KB	5298	NCBI	N/A	N/A	N/A	N/A	12566409	Stanford ENCODE Dataset	hg19	-1	chr1	151298696	151299197
OREG0003912	Homo sapiens	POSITIVE OUTCOME	REGULATORY REGION	PI4KB	5298	NCBI	N/A	N/A	N/A	N/A	12566409	Stanford ENCODE Dataset	hg38	-1	chr1	151326220	151326721
OREG0003913	Homo sapiens	POSITIVE OUTCOME	REGULATORY REGION	PI4KB	5298	NCBI	N/A	N/A	N/A	N/A	12566409	Stanford ENCODE Dataset	hg18	-1	chr1	149566789	149567251
OREG0003913	Homo sapiens	POSITIVE OUTCOME	REGULATORY REGION	PI4KB	5298	NCBI	N/A	N/A	N/A	N/A	12566409	Stanford ENCODE Dataset	hg19	-1	chr1	151300165	151300627
OREG0003913	Homo sapiens	POSITIVE OUTCOME	REGULATORY REGION	PI4KB	5298	NCBI	N/A	N/A	N/A	N/A	12566409	Stanford ENCODE Dataset	hg38	-1	chr1	151327689	151328151
OREG0003914	Homo sapiens	POSITIVE OUTCOME	REGULATORY REGION	RFX5	5993	NCBI	N/A	N/A	N/A	N/A	12566409	Stanford ENCODE Dataset	hg18	-1	chr1	149586267	149586716
OREG0003914	Homo sapiens	POSITIVE OUTCOME	REGULATORY REGION	RFX5	5993	NCBI	N/A	N/A	N/A	N/A	12566409	Stanford ENCODE Dataset	hg19	-1	chr1	151319643	151320092
OREG0003914	Homo sapiens	POSITIVE OUTCOME	REGULATORY REGION	RFX5	5993	NCBI	N/A	N/A	N/A	N/A	12566409	Stanford ENCODE Dataset	hg38	-1	chr1	151347167	151347616
OREG0003915	Homo sapiens	POSITIVE OUTCOME	REGULATORY REGION	SELENBP1	8991	NCBI	N/A	N/A	N/A	N/A	12566409	Stanford ENCODE Dataset	hg18	-1	chr1	149611715	149612209
OREG0003915	Homo sapiens	POSITIVE OUTCOME	REGULATORY REGION	SELENBP1	8991	NCBI	N/A	N/A	N/A	N/A	12566409	Stanford ENCODE Dataset	hg19	-1	chr1	151345091	151345585
OREG0003915	Homo sapiens	POSITIVE OUTCOME	REGULATORY REGION	SELENBP1	8991	NCBI	N/A	N/A	N/A	N/A	12566409	Stanford ENCODE Dataset	hg38	-1	chr1	151372615	151373109
OREG0003916	Homo sapiens	POSITIVE OUTCOME	REGULATORY REGION	AF113700	AF113700	N/A	N/A	N/A	N/A	N/A	12566409	Stanford ENCODE Dataset	hg18	1	chr1	149602896	149603442
OREG0003916	Homo sapiens	POSITIVE OUTCOME	REGULATORY REGION	AF113700	AF113700	N/A	N/A	N/A	N/A	N/A	12566409	Stanford ENCODE Dataset	hg19	1	chr1	151336272	151336818
OREG0003916	Homo sapiens	POSITIVE OUTCOME	REGULATORY REGION	AF113700	AF113700	N/A	N/A	N/A	N/A	N/A	12566409	Stanford ENCODE Dataset	hg38	1	chr1	151363796	151364342
OREG0003917	Homo sapiens	POSITIVE OUTCOME	REGULATORY REGION	AK130919	AK130919	N/A	N/A	N/A	N/A	N/A	12566409	Stanford ENCODE Dataset	hg18	1	chr9	130735492	130735960
OREG0003917	Homo sapiens	POSITIVE OUTCOME	REGULATORY REGION	AK130919	AK130919	N/A	N/A	N/A	N/A	N/A	12566409	Stanford ENCODE Dataset	hg19	1	chr9	131695671	131696139
OREG0003917	Homo sapiens	POSITIVE OUTCOME	REGULATORY REGION	AK130919	AK130919	N/A	N/A	N/A	N/A	N/A	12566409	Stanford ENCODE Dataset	hg38	1	chr9	128933392	128933860
OREG0003918	Homo sapiens	POSITIVE OUTCOME	REGULATORY REGION	IER5L	389792	NCBI	N/A	N/A	N/A	N/A	12566409	Stanford ENCODE Dataset	hg18	-1	chr9	130980253	130980716
OREG0003918	Homo sapiens	POSITIVE OUTCOME	REGULATORY REGION	IER5L	389792	NCBI	N/A	N/A	N/A	N/A	12566409	Stanford ENCODE Dataset	hg19	-1	chr9	131940432	131940895
OREG0003918	Homo sapiens	POSITIVE OUTCOME	REGULATORY REGION	IER5L	389792	NCBI	N/A	N/A	N/A	N/A	12566409	Stanford ENCODE Dataset	hg38	-1	chr9	129178153	129178616
OREG0003919	Homo sapiens	POSITIVE OUTCOME	REGULATORY REGION	IER5L	389792	NCBI	N/A	N/A	N/A	N/A	12566409	Stanford ENCODE Dataset	hg18	1	chr9	130978434	130978893
OREG0003919	Homo sapiens	POSITIVE OUTCOME	REGULATORY REGION	IER5L	389792	NCBI	N/A	N/A	N/A	N/A	12566409	Stanford ENCODE Dataset	hg19	1	chr9	131938613	131939072
OREG0003919	Homo sapiens	POSITIVE OUTCOME	REGULATORY REGION	IER5L	389792	NCBI	N/A	N/A	N/A	N/A	12566409	Stanford ENCODE Dataset	hg38	1	chr9	129176334	129176793
OREG0003920	Homo sapiens	POSITIVE OUTCOME	REGULATORY REGION	C9orf106	414318	NCBI	N/A	N/A	N/A	N/A	12566409	Stanford ENCODE Dataset	hg18	1	chr9	131122651	131123152
OREG0003920	Homo sapiens	POSITIVE OUTCOME	REGULATORY REGION	C9orf106	414318	NCBI	N/A	N/A	N/A	N/A	12566409	Stanford ENCODE Dataset	hg19	1	chr9	132082830	132083331
OREG0003920	Homo sapiens	POSITIVE OUTCOME	REGULATORY REGION	C9orf106	414318	NCBI	N/A	N/A	N/A	N/A	12566409	Stanford ENCODE Dataset	hg38	1	chr9	129320551	129321052
OREG0003921	Homo sapiens	POSITIVE OUTCOME	REGULATORY REGION	AK000834	AK000834	N/A	N/A	N/A	N/A	N/A	12566409	Stanford ENCODE Dataset	hg18	1	chr9	131126577	131127060
OREG0003922	Homo sapiens	POSITIVE OUTCOME	REGULATORY REGION	AK092192	AK092192	N/A	N/A	N/A	N/A	N/A	12566409	Stanford ENCODE Dataset	hg18	1	chr9	131138126	131138655
OREG0003922	Homo sapiens	POSITIVE OUTCOME	REGULATORY REGION	AK092192	AK092192	N/A	N/A	N/A	N/A	N/A	12566409	Stanford ENCODE Dataset	hg19	1	chr9	132098305	132098834
OREG0003922	Homo sapiens	POSITIVE OUTCOME	REGULATORY REGION	AK092192	AK092192	N/A	N/A	N/A	N/A	N/A	12566409	Stanford ENCODE Dataset	hg38	1	chr9	129336026	129336555
OREG0003923	Homo sapiens	POSITIVE OUTCOME	REGULATORY REGION	DOLK	22845	NCBI	N/A	N/A	N/A	N/A	12566409	Stanford ENCODE Dataset	hg18	-1	chr9	130749638	130750130
OREG0003923	Homo sapiens	POSITIVE OUTCOME	REGULATORY REGION	DOLK	22845	NCBI	N/A	N/A	N/A	N/A	12566409	Stanford ENCODE Dataset	hg19	-1	chr9	131709817	131710309
OREG0003923	Homo sapiens	POSITIVE OUTCOME	REGULATORY REGION	DOLK	22845	NCBI	N/A	N/A	N/A	N/A	12566409	Stanford ENCODE Dataset	hg38	-1	chr9	128947538	128948030
OREG0003924	Homo sapiens	POSITIVE OUTCOME	REGULATORY REGION	NUP188	23511	NCBI	N/A	N/A	N/A	N/A	12566409	Stanford ENCODE Dataset	hg18	1	chr9	130786698	130787157
OREG0003924	Homo sapiens	POSITIVE OUTCOME	REGULATORY REGION	NUP188	23511	NCBI	N/A	N/A	N/A	N/A	12566409	Stanford ENCODE Dataset	hg19	1	chr9	131746877	131747336
OREG0003924	Homo sapiens	POSITIVE OUTCOME	REGULATORY REGION	NUP188	23511	NCBI	N/A	N/A	N/A	N/A	12566409	Stanford ENCODE Dataset	hg38	1	chr9	128984598	128985057
OREG0003925	Homo sapiens	POSITIVE OUTCOME	REGULATORY REGION	AK025292	AK025292	N/A	N/A	N/A	N/A	N/A	12566409	Stanford ENCODE Dataset	hg18	1	chr9	130800924	130801425
OREG0003926	Homo sapiens	POSITIVE OUTCOME	REGULATORY REGION	SH3GLB2	56904	NCBI	N/A	N/A	N/A	N/A	12566409	Stanford ENCODE Dataset	hg18	-1	chr9	130810638	130811092
OREG0003926	Homo sapiens	POSITIVE OUTCOME	REGULATORY REGION	SH3GLB2	56904	NCBI	N/A	N/A	N/A	N/A	12566409	Stanford ENCODE Dataset	hg19	-1	chr9	131770817	131771271
OREG0003926	Homo sapiens	POSITIVE OUTCOME	REGULATORY REGION	SH3GLB2	56904	NCBI	N/A	N/A	N/A	N/A	12566409	Stanford ENCODE Dataset	hg38	-1	chr9	129008538	129008992
OREG0003927	Homo sapiens	POSITIVE OUTCOME	REGULATORY REGION	FAM73B	84895	NCBI	N/A	N/A	N/A	N/A	12566409	Stanford ENCODE Dataset	hg18	1	chr9	130862850	130863377
OREG0003927	Homo sapiens	POSITIVE OUTCOME	REGULATORY REGION	FAM73B	84895	NCBI	N/A	N/A	N/A	N/A	12566409	Stanford ENCODE Dataset	hg19	1	chr9	131823029	131823556
OREG0003927	Homo sapiens	POSITIVE OUTCOME	REGULATORY REGION	FAM73B	84895	NCBI	N/A	N/A	N/A	N/A	12566409	Stanford ENCODE Dataset	hg38	1	chr9	129060750	129061277
OREG0003928	Homo sapiens	POSITIVE OUTCOME	REGULATORY REGION	FAM73B	84895	NCBI	N/A	N/A	N/A	N/A	12566409	Stanford ENCODE Dataset	hg18	1	chr9	130870951	130871419
OREG0003928	Homo sapiens	POSITIVE OUTCOME	REGULATORY REGION	FAM73B	84895	NCBI	N/A	N/A	N/A	N/A	12566409	Stanford ENCODE Dataset	hg19	1	chr9	131831130	131831598
OREG0003928	Homo sapiens	POSITIVE OUTCOME	REGULATORY REGION	FAM73B	84895	NCBI	N/A	N/A	N/A	N/A	12566409	Stanford ENCODE Dataset	hg38	1	chr9	129068851	129069319
OREG0003929	Homo sapiens	POSITIVE OUTCOME	REGULATORY REGION	FAM73B	84895	NCBI	N/A	N/A	N/A	N/A	12566409	Stanford ENCODE Dataset	hg18	1	chr9	130838386	130838898
OREG0003929	Homo sapiens	POSITIVE OUTCOME	REGULATORY REGION	FAM73B	84895	NCBI	N/A	N/A	N/A	N/A	12566409	Stanford ENCODE Dataset	hg19	1	chr9	131798565	131799077
OREG0003929	Homo sapiens	POSITIVE OUTCOME	REGULATORY REGION	FAM73B	84895	NCBI	N/A	N/A	N/A	N/A	12566409	Stanford ENCODE Dataset	hg38	1	chr9	129036286	129036798
OREG0003930	Homo sapiens	POSITIVE OUTCOME	REGULATORY REGION	DOLPP1	57171	NCBI	N/A	N/A	N/A	N/A	12566409	Stanford ENCODE Dataset	hg18	1	chr9	130882698	130883238
OREG0003930	Homo sapiens	POSITIVE OUTCOME	REGULATORY REGION	DOLPP1	57171	NCBI	N/A	N/A	N/A	N/A	12566409	Stanford ENCODE Dataset	hg19	1	chr9	131842877	131843417
OREG0003930	Homo sapiens	POSITIVE OUTCOME	REGULATORY REGION	DOLPP1	57171	NCBI	N/A	N/A	N/A	N/A	12566409	Stanford ENCODE Dataset	hg38	1	chr9	129080598	129081138
OREG0003931	Homo sapiens	POSITIVE OUTCOME	REGULATORY REGION	CRAT	1384	NCBI	N/A	N/A	N/A	N/A	12566409	Stanford ENCODE Dataset	hg18	-1	chr9	130911016	130911469
OREG0003931	Homo sapiens	POSITIVE OUTCOME	REGULATORY REGION	CRAT	1384	NCBI	N/A	N/A	N/A	N/A	12566409	Stanford ENCODE Dataset	hg19	-1	chr9	131871195	131871648
OREG0003931	Homo sapiens	POSITIVE OUTCOME	REGULATORY REGION	CRAT	1384	NCBI	N/A	N/A	N/A	N/A	12566409	Stanford ENCODE Dataset	hg38	-1	chr9	129108916	129109369
OREG0003932	Homo sapiens	POSITIVE OUTCOME	REGULATORY REGION	CRAT	1384	NCBI	N/A	N/A	N/A	N/A	12566409	Stanford ENCODE Dataset	hg18	-1	chr9	130912719	130913182
OREG0003932	Homo sapiens	POSITIVE OUTCOME	REGULATORY REGION	CRAT	1384	NCBI	N/A	N/A	N/A	N/A	12566409	Stanford ENCODE Dataset	hg19	-1	chr9	131872898	131873361
OREG0003932	Homo sapiens	POSITIVE OUTCOME	REGULATORY REGION	CRAT	1384	NCBI	N/A	N/A	N/A	N/A	12566409	Stanford ENCODE Dataset	hg38	-1	chr9	129110619	129111082
OREG0003933	Homo sapiens	POSITIVE OUTCOME	REGULATORY REGION	PPP2R4	5524	NCBI	N/A	N/A	N/A	N/A	12566409	Stanford ENCODE Dataset	hg18	1	chr9	130944189	130944646
OREG0003933	Homo sapiens	POSITIVE OUTCOME	REGULATORY REGION	PPP2R4	5524	NCBI	N/A	N/A	N/A	N/A	12566409	Stanford ENCODE Dataset	hg19	1	chr9	131904368	131904825
OREG0003933	Homo sapiens	POSITIVE OUTCOME	REGULATORY REGION	PPP2R4	5524	NCBI	N/A	N/A	N/A	N/A	12566409	Stanford ENCODE Dataset	hg38	1	chr9	129142089	129142546
OREG0003934	Homo sapiens	POSITIVE OUTCOME	REGULATORY REGION	AK097317	AK097317	N/A	N/A	N/A	N/A	N/A	12566409	Stanford ENCODE Dataset	hg18	1	chr9	130944710	130945189
OREG0003934	Homo sapiens	POSITIVE OUTCOME	REGULATORY REGION	AK097317	AK097317	N/A	N/A	N/A	N/A	N/A	12566409	Stanford ENCODE Dataset	hg19	1	chr9	131904889	131905368
OREG0003934	Homo sapiens	POSITIVE OUTCOME	REGULATORY REGION	AK097317	AK097317	N/A	N/A	N/A	N/A	N/A	12566409	Stanford ENCODE Dataset	hg38	1	chr9	129142610	129143089
OREG0003935	Homo sapiens	POSITIVE OUTCOME	REGULATORY REGION	BC063119	BC063119	N/A	N/A	N/A	N/A	N/A	12566409	Stanford ENCODE Dataset	hg18	-1	chr15	41572561	41573064
OREG0003935	Homo sapiens	POSITIVE OUTCOME	REGULATORY REGION	BC063119	BC063119	N/A	N/A	N/A	N/A	N/A	12566409	Stanford ENCODE Dataset	hg19	-1	chr15	43785269	43785772
OREG0003935	Homo sapiens	POSITIVE OUTCOME	REGULATORY REGION	BC063119	BC063119	N/A	N/A	N/A	N/A	N/A	12566409	Stanford ENCODE Dataset	hg38	-1	chr15	43493071	43493574
OREG0003936	Homo sapiens	POSITIVE OUTCOME	REGULATORY REGION	TP53BP1	7158	NCBI	N/A	N/A	N/A	N/A	12566409	Stanford ENCODE Dataset	hg18	-1	chr15	41589939	41590466
OREG0003936	Homo sapiens	POSITIVE OUTCOME	REGULATORY REGION	TP53BP1	7158	NCBI	N/A	N/A	N/A	N/A	12566409	Stanford ENCODE Dataset	hg19	-1	chr15	43802647	43803174
OREG0003936	Homo sapiens	POSITIVE OUTCOME	REGULATORY REGION	TP53BP1	7158	NCBI	N/A	N/A	N/A	N/A	12566409	Stanford ENCODE Dataset	hg38	-1	chr15	43510449	43510976
OREG0003937	Homo sapiens	POSITIVE OUTCOME	REGULATORY REGION	BC052612	BC052612	N/A	N/A	N/A	N/A	N/A	12566409	Stanford ENCODE Dataset	hg18	-1	chr15	41826543	41827009
OREG0003938	Homo sapiens	POSITIVE OUTCOME	REGULATORY REGION	AK093233	AK093233	N/A	N/A	N/A	N/A	N/A	12566409	Stanford ENCODE Dataset	hg18	-1	chr15	41878531	41879032
OREG0003938	Homo sapiens	POSITIVE OUTCOME	REGULATORY REGION	AK093233	AK093233	N/A	N/A	N/A	N/A	N/A	12566409	Stanford ENCODE Dataset	hg19	-1	chr15	44091239	44091740
OREG0003938	Homo sapiens	POSITIVE OUTCOME	REGULATORY REGION	AK093233	AK093233	N/A	N/A	N/A	N/A	N/A	12566409	Stanford ENCODE Dataset	hg38	-1	chr15	43799041	43799542
OREG0003939	Homo sapiens	POSITIVE OUTCOME	REGULATORY REGION	ELL3	80237	NCBI	N/A	N/A	N/A	N/A	12566409	Stanford ENCODE Dataset	hg18	-1	chr15	41855857	41856327
OREG0003939	Homo sapiens	POSITIVE OUTCOME	REGULATORY REGION	ELL3	80237	NCBI	N/A	N/A	N/A	N/A	12566409	Stanford ENCODE Dataset	hg19	-1	chr15	44068565	44069035
OREG0003939	Homo sapiens	POSITIVE OUTCOME	REGULATORY REGION	ELL3	80237	NCBI	N/A	N/A	N/A	N/A	12566409	Stanford ENCODE Dataset	hg38	-1	chr15	43776367	43776837
OREG0003940	Homo sapiens	POSITIVE OUTCOME	REGULATORY REGION	ELL3	80237	NCBI	N/A	N/A	N/A	N/A	12566409	Stanford ENCODE Dataset	hg18	-1	chr15	41856965	41857492
OREG0003940	Homo sapiens	POSITIVE OUTCOME	REGULATORY REGION	ELL3	80237	NCBI	N/A	N/A	N/A	N/A	12566409	Stanford ENCODE Dataset	hg19	-1	chr15	44069673	44070200
OREG0003940	Homo sapiens	POSITIVE OUTCOME	REGULATORY REGION	ELL3	80237	NCBI	N/A	N/A	N/A	N/A	12566409	Stanford ENCODE Dataset	hg38	-1	chr15	43777475	43778002
OREG0003941	Homo sapiens	POSITIVE OUTCOME	REGULATORY REGION	BX647438	BX647438	N/A	N/A	N/A	N/A	N/A	12566409	Stanford ENCODE Dataset	hg18	-1	chr15	41879488	41880014
OREG0003941	Homo sapiens	POSITIVE OUTCOME	REGULATORY REGION	BX647438	BX647438	N/A	N/A	N/A	N/A	N/A	12566409	Stanford ENCODE Dataset	hg19	-1	chr15	44092196	44092722
OREG0003941	Homo sapiens	POSITIVE OUTCOME	REGULATORY REGION	BX647438	BX647438	N/A	N/A	N/A	N/A	N/A	12566409	Stanford ENCODE Dataset	hg38	-1	chr15	43799998	43800524
OREG0003942	Homo sapiens	POSITIVE OUTCOME	REGULATORY REGION	SERF2	10169	NCBI	N/A	N/A	N/A	N/A	12566409	Stanford ENCODE Dataset	hg18	1	chr15	41870910	41871378
OREG0003942	Homo sapiens	POSITIVE OUTCOME	REGULATORY REGION	SERF2	10169	NCBI	N/A	N/A	N/A	N/A	12566409	Stanford ENCODE Dataset	hg19	1	chr15	44083618	44084086
OREG0003942	Homo sapiens	POSITIVE OUTCOME	REGULATORY REGION	SERF2	10169	NCBI	N/A	N/A	N/A	N/A	12566409	Stanford ENCODE Dataset	hg38	1	chr15	43791420	43791888
OREG0003943	Homo sapiens	POSITIVE OUTCOME	REGULATORY REGION	LOC478280	478280	NCBI	N/A	N/A	N/A	N/A	12566409	Stanford ENCODE Dataset	hg18	1	chr15	41871411	41871926
OREG0003943	Homo sapiens	POSITIVE OUTCOME	REGULATORY REGION	LOC478280	478280	NCBI	N/A	N/A	N/A	N/A	12566409	Stanford ENCODE Dataset	hg19	1	chr15	44084119	44084634
OREG0003943	Homo sapiens	POSITIVE OUTCOME	REGULATORY REGION	LOC478280	478280	NCBI	N/A	N/A	N/A	N/A	12566409	Stanford ENCODE Dataset	hg38	1	chr15	43791921	43792436
OREG0003944	Homo sapiens	POSITIVE OUTCOME	REGULATORY REGION	AK094716	AK094716	N/A	N/A	N/A	N/A	N/A	12566409	Stanford ENCODE Dataset	hg18	1	chr15	41877381	41877856
OREG0003945	Homo sapiens	POSITIVE OUTCOME	REGULATORY REGION	BC019262	BC019262	N/A	N/A	N/A	N/A	N/A	12566409	Stanford ENCODE Dataset	hg18	1	chr15	41879488	41879958
OREG0003945	Homo sapiens	POSITIVE OUTCOME	REGULATORY REGION	BC019262	BC019262	N/A	N/A	N/A	N/A	N/A	12566409	Stanford ENCODE Dataset	hg19	1	chr15	44092196	44092666
OREG0003945	Homo sapiens	POSITIVE OUTCOME	REGULATORY REGION	BC019262	BC019262	N/A	N/A	N/A	N/A	N/A	12566409	Stanford ENCODE Dataset	hg38	1	chr15	43799998	43800468
OREG0003946	Homo sapiens	POSITIVE OUTCOME	REGULATORY REGION	NM_005770	NM_005770	N/A	N/A	N/A	N/A	N/A	12566409	Stanford ENCODE Dataset	hg18	1	chr15	41856219	41856669
OREG0003946	Homo sapiens	POSITIVE OUTCOME	REGULATORY REGION	NM_005770	NM_005770	N/A	N/A	N/A	N/A	N/A	12566409	Stanford ENCODE Dataset	hg19	1	chr15	44068927	44069377
OREG0003946	Homo sapiens	POSITIVE OUTCOME	REGULATORY REGION	NM_005770	NM_005770	N/A	N/A	N/A	N/A	N/A	12566409	Stanford ENCODE Dataset	hg38	1	chr15	43776729	43777179
OREG0003947	Homo sapiens	POSITIVE OUTCOME	REGULATORY REGION	MFAP1	4236	NCBI	N/A	N/A	N/A	N/A	12566409	Stanford ENCODE Dataset	hg18	-1	chr15	41904135	41904623
OREG0003947	Homo sapiens	POSITIVE OUTCOME	REGULATORY REGION	MFAP1	4236	NCBI	N/A	N/A	N/A	N/A	12566409	Stanford ENCODE Dataset	hg19	-1	chr15	44116843	44117331
OREG0003947	Homo sapiens	POSITIVE OUTCOME	REGULATORY REGION	MFAP1	4236	NCBI	N/A	N/A	N/A	N/A	12566409	Stanford ENCODE Dataset	hg38	-1	chr15	43824645	43825133
OREG0003948	Homo sapiens	POSITIVE OUTCOME	REGULATORY REGION	WDR76	79968	NCBI	N/A	N/A	N/A	N/A	12566409	Stanford ENCODE Dataset	hg18	1	chr15	41906084	41906596
OREG0003948	Homo sapiens	POSITIVE OUTCOME	REGULATORY REGION	WDR76	79968	NCBI	N/A	N/A	N/A	N/A	12566409	Stanford ENCODE Dataset	hg19	1	chr15	44118792	44119304
OREG0003948	Homo sapiens	POSITIVE OUTCOME	REGULATORY REGION	WDR76	79968	NCBI	N/A	N/A	N/A	N/A	12566409	Stanford ENCODE Dataset	hg38	1	chr15	43826594	43827106
OREG0003949	Homo sapiens	POSITIVE OUTCOME	REGULATORY REGION	AK124169	AK124169	N/A	N/A	N/A	N/A	N/A	12566409	Stanford ENCODE Dataset	hg18	1	chr15	41921915	41922400
OREG0003949	Homo sapiens	POSITIVE OUTCOME	REGULATORY REGION	AK124169	AK124169	N/A	N/A	N/A	N/A	N/A	12566409	Stanford ENCODE Dataset	hg19	1	chr15	44134623	44135108
OREG0003949	Homo sapiens	POSITIVE OUTCOME	REGULATORY REGION	AK124169	AK124169	N/A	N/A	N/A	N/A	N/A	12566409	Stanford ENCODE Dataset	hg38	1	chr15	43842425	43842910
OREG0003950	Homo sapiens	POSITIVE OUTCOME	REGULATORY REGION	FRMD5	84978	NCBI	N/A	N/A	N/A	N/A	12566409	Stanford ENCODE Dataset	hg18	-1	chr15	41989404	41989869
OREG0003950	Homo sapiens	POSITIVE OUTCOME	REGULATORY REGION	FRMD5	84978	NCBI	N/A	N/A	N/A	N/A	12566409	Stanford ENCODE Dataset	hg19	-1	chr15	44202112	44202577
OREG0003950	Homo sapiens	POSITIVE OUTCOME	REGULATORY REGION	FRMD5	84978	NCBI	N/A	N/A	N/A	N/A	12566409	Stanford ENCODE Dataset	hg38	-1	chr15	43909914	43910379
OREG0003953	Homo sapiens	POSITIVE OUTCOME	REGULATORY REGION	STRC	161497	NCBI	N/A	N/A	N/A	N/A	12566409	Stanford ENCODE Dataset	hg18	-1	chr15	41698204	41698729
OREG0003954	Homo sapiens	POSITIVE OUTCOME	REGULATORY REGION	STRC	161497	NCBI	N/A	N/A	N/A	N/A	12566409	Stanford ENCODE Dataset	hg18	-1	chr15	41692554	41693038
OREG0003955	Homo sapiens	POSITIVE OUTCOME	REGULATORY REGION	STRC	161497	NCBI	N/A	N/A	N/A	N/A	12566409	Stanford ENCODE Dataset	hg18	-1	chr15	41697693	41698229
OREG0003956	Homo sapiens	POSITIVE OUTCOME	REGULATORY REGION	STRC	161497	NCBI	N/A	N/A	N/A	N/A	12566409	Stanford ENCODE Dataset	hg18	-1	chr15	41692670	41693156
OREG0003957	Homo sapiens	POSITIVE OUTCOME	REGULATORY REGION	AK093318	AK093318	N/A	N/A	N/A	N/A	N/A	12566409	Stanford ENCODE Dataset	hg18	-1	chr15	41714367	41714880
OREG0003958	Homo sapiens	POSITIVE OUTCOME	REGULATORY REGION	CATSPER2	117155	NCBI	N/A	N/A	N/A	N/A	12566409	Stanford ENCODE Dataset	hg18	-1	chr15	41728297	41728761
OREG0003960	Homo sapiens	POSITIVE OUTCOME	REGULATORY REGION	AY358331	AY358331	N/A	N/A	N/A	N/A	N/A	12566409	Stanford ENCODE Dataset	hg18	1	chr11	130745286	130745830
OREG0003960	Homo sapiens	POSITIVE OUTCOME	REGULATORY REGION	AY358331	AY358331	N/A	N/A	N/A	N/A	N/A	12566409	Stanford ENCODE Dataset	hg19	1	chr11	131240076	131240620
OREG0003960	Homo sapiens	POSITIVE OUTCOME	REGULATORY REGION	AY358331	AY358331	N/A	N/A	N/A	N/A	N/A	12566409	Stanford ENCODE Dataset	hg38	1	chr11	131370181	131370725
OREG0003961	Homo sapiens	POSITIVE OUTCOME	REGULATORY REGION	AK128059	AK128059	N/A	N/A	N/A	N/A	N/A	12566409	Stanford ENCODE Dataset	hg18	-1	chr11	130915939	130916408
OREG0003961	Homo sapiens	POSITIVE OUTCOME	REGULATORY REGION	AK128059	AK128059	N/A	N/A	N/A	N/A	N/A	12566409	Stanford ENCODE Dataset	hg19	-1	chr11	131410729	131411198
OREG0003961	Homo sapiens	POSITIVE OUTCOME	REGULATORY REGION	AK128059	AK128059	N/A	N/A	N/A	N/A	N/A	12566409	Stanford ENCODE Dataset	hg38	-1	chr11	131540835	131541304
OREG0003962	Homo sapiens	POSITIVE OUTCOME	REGULATORY REGION	C11orf39	399980	NCBI	N/A	N/A	N/A	N/A	12566409	Stanford ENCODE Dataset	hg18	-1	chr11	131037966	131038473
OREG0003962	Homo sapiens	POSITIVE OUTCOME	REGULATORY REGION	C11orf39	399980	NCBI	N/A	N/A	N/A	N/A	12566409	Stanford ENCODE Dataset	hg19	-1	chr11	131532756	131533263
OREG0003962	Homo sapiens	POSITIVE OUTCOME	REGULATORY REGION	C11orf39	399980	NCBI	N/A	N/A	N/A	N/A	12566409	Stanford ENCODE Dataset	hg38	-1	chr11	131662862	131663369
OREG0003963	Homo sapiens	POSITIVE OUTCOME	REGULATORY REGION	LOC482024	482024	NCBI	N/A	N/A	N/A	N/A	12566409	Stanford ENCODE Dataset	hg18	-1	chr8	119192565	119193034
OREG0003963	Homo sapiens	POSITIVE OUTCOME	REGULATORY REGION	LOC482024	482024	NCBI	N/A	N/A	N/A	N/A	12566409	Stanford ENCODE Dataset	hg19	-1	chr8	119123384	119123853
OREG0003963	Homo sapiens	POSITIVE OUTCOME	REGULATORY REGION	LOC482024	482024	NCBI	N/A	N/A	N/A	N/A	12566409	Stanford ENCODE Dataset	hg38	-1	chr8	118111145	118111614
OREG0003964	Homo sapiens	POSITIVE OUTCOME	REGULATORY REGION	AK027368	AK027368	N/A	N/A	N/A	N/A	N/A	12566409	Stanford ENCODE Dataset	hg18	-1	chr8	119153257	119153712
OREG0003964	Homo sapiens	POSITIVE OUTCOME	REGULATORY REGION	AK027368	AK027368	N/A	N/A	N/A	N/A	N/A	12566409	Stanford ENCODE Dataset	hg19	-1	chr8	119084076	119084531
OREG0003964	Homo sapiens	POSITIVE OUTCOME	REGULATORY REGION	AK027368	AK027368	N/A	N/A	N/A	N/A	N/A	12566409	Stanford ENCODE Dataset	hg38	-1	chr8	118071837	118072292
OREG0003965	Homo sapiens	POSITIVE OUTCOME	REGULATORY REGION	AK025143	AK025143	N/A	N/A	N/A	N/A	N/A	12566409	Stanford ENCODE Dataset	hg18	-1	chr8	119160533	119161066
OREG0003965	Homo sapiens	POSITIVE OUTCOME	REGULATORY REGION	AK025143	AK025143	N/A	N/A	N/A	N/A	N/A	12566409	Stanford ENCODE Dataset	hg19	-1	chr8	119091352	119091885
OREG0003965	Homo sapiens	POSITIVE OUTCOME	REGULATORY REGION	AK025143	AK025143	N/A	N/A	N/A	N/A	N/A	12566409	Stanford ENCODE Dataset	hg38	-1	chr8	118079113	118079646
OREG0003966	Homo sapiens	POSITIVE OUTCOME	REGULATORY REGION	AK025288	AK025288	N/A	N/A	N/A	N/A	N/A	12566409	Stanford ENCODE Dataset	hg18	-1	chr8	119169600	119170090
OREG0003966	Homo sapiens	POSITIVE OUTCOME	REGULATORY REGION	AK025288	AK025288	N/A	N/A	N/A	N/A	N/A	12566409	Stanford ENCODE Dataset	hg19	-1	chr8	119100419	119100909
OREG0003966	Homo sapiens	POSITIVE OUTCOME	REGULATORY REGION	AK025288	AK025288	N/A	N/A	N/A	N/A	N/A	12566409	Stanford ENCODE Dataset	hg38	-1	chr8	118088180	118088670
OREG0003967	Homo sapiens	POSITIVE OUTCOME	REGULATORY REGION	BX538229	BX538229	N/A	N/A	N/A	N/A	N/A	12566409	Stanford ENCODE Dataset	hg18	-1	chr8	119174262	119174799
OREG0003967	Homo sapiens	POSITIVE OUTCOME	REGULATORY REGION	BX538229	BX538229	N/A	N/A	N/A	N/A	N/A	12566409	Stanford ENCODE Dataset	hg19	-1	chr8	119105081	119105618
OREG0003967	Homo sapiens	POSITIVE OUTCOME	REGULATORY REGION	BX538229	BX538229	N/A	N/A	N/A	N/A	N/A	12566409	Stanford ENCODE Dataset	hg38	-1	chr8	118092842	118093379
OREG0003968	Homo sapiens	POSITIVE OUTCOME	REGULATORY REGION	AK128498	AK128498	N/A	N/A	N/A	N/A	N/A	12566409	Stanford ENCODE Dataset	hg18	-1	chr8	118990859	118991387
OREG0003968	Homo sapiens	POSITIVE OUTCOME	REGULATORY REGION	AK128498	AK128498	N/A	N/A	N/A	N/A	N/A	12566409	Stanford ENCODE Dataset	hg19	-1	chr8	118921678	118922206
OREG0003968	Homo sapiens	POSITIVE OUTCOME	REGULATORY REGION	AK128498	AK128498	N/A	N/A	N/A	N/A	N/A	12566409	Stanford ENCODE Dataset	hg38	-1	chr8	117909439	117909967
OREG0003969	Homo sapiens	POSITIVE OUTCOME	REGULATORY REGION	BC017944	BC017944	N/A	N/A	N/A	N/A	N/A	12566409	Stanford ENCODE Dataset	hg18	-1	chr8	119069100	119069586
OREG0003969	Homo sapiens	POSITIVE OUTCOME	REGULATORY REGION	BC017944	BC017944	N/A	N/A	N/A	N/A	N/A	12566409	Stanford ENCODE Dataset	hg19	-1	chr8	118999919	119000405
OREG0003969	Homo sapiens	POSITIVE OUTCOME	REGULATORY REGION	BC017944	BC017944	N/A	N/A	N/A	N/A	N/A	12566409	Stanford ENCODE Dataset	hg38	-1	chr8	117987680	117988166
OREG0003970	Homo sapiens	POSITIVE OUTCOME	REGULATORY REGION	RPL3	6122	NCBI	N/A	N/A	N/A	N/A	12566409	Stanford ENCODE Dataset	hg18	1	chr14	98508959	98509426
OREG0003971	Homo sapiens	POSITIVE OUTCOME	REGULATORY REGION	U88896	U88896	N/A	N/A	N/A	N/A	N/A	12566409	Stanford ENCODE Dataset	hg18	1	chr14	98521406	98521865
OREG0003972	Homo sapiens	POSITIVE OUTCOME	REGULATORY REGION	BCL11B	64919	NCBI	N/A	N/A	N/A	N/A	12566409	Stanford ENCODE Dataset	hg18	-1	chr14	98807475	98807952
OREG0003972	Homo sapiens	POSITIVE OUTCOME	REGULATORY REGION	BCL11B	64919	NCBI	N/A	N/A	N/A	N/A	12566409	Stanford ENCODE Dataset	hg19	-1	chr14	99737722	99738199
OREG0003972	Homo sapiens	POSITIVE OUTCOME	REGULATORY REGION	BCL11B	64919	NCBI	N/A	N/A	N/A	N/A	12566409	Stanford ENCODE Dataset	hg38	-1	chr14	99271385	99271862
OREG0003973	Homo sapiens	POSITIVE OUTCOME	REGULATORY REGION	AK095376	AK095376	N/A	N/A	N/A	N/A	N/A	12566409	Stanford ENCODE Dataset	hg18	1	chr6	108384951	108385401
OREG0003973	Homo sapiens	POSITIVE OUTCOME	REGULATORY REGION	AK095376	AK095376	N/A	N/A	N/A	N/A	N/A	12566409	Stanford ENCODE Dataset	hg19	1	chr6	108278258	108278708
OREG0003973	Homo sapiens	POSITIVE OUTCOME	REGULATORY REGION	AK095376	AK095376	N/A	N/A	N/A	N/A	N/A	12566409	Stanford ENCODE Dataset	hg38	1	chr6	107957054	107957504
OREG0003974	Homo sapiens	POSITIVE OUTCOME	REGULATORY REGION	OSTM1	28962	NCBI	N/A	N/A	N/A	N/A	12566409	Stanford ENCODE Dataset	hg18	-1	chr6	108492076	108492553
OREG0003974	Homo sapiens	POSITIVE OUTCOME	REGULATORY REGION	OSTM1	28962	NCBI	N/A	N/A	N/A	N/A	12566409	Stanford ENCODE Dataset	hg19	-1	chr6	108385383	108385860
OREG0003974	Homo sapiens	POSITIVE OUTCOME	REGULATORY REGION	OSTM1	28962	NCBI	N/A	N/A	N/A	N/A	12566409	Stanford ENCODE Dataset	hg38	-1	chr6	108064179	108064656
OREG0003975	Homo sapiens	POSITIVE OUTCOME	REGULATORY REGION	NR2E1	7101	NCBI	N/A	N/A	N/A	N/A	12566409	Stanford ENCODE Dataset	hg18	1	chr6	108593470	108594015
OREG0003975	Homo sapiens	POSITIVE OUTCOME	REGULATORY REGION	NR2E1	7101	NCBI	N/A	N/A	N/A	N/A	12566409	Stanford ENCODE Dataset	hg19	1	chr6	108486777	108487322
OREG0003975	Homo sapiens	POSITIVE OUTCOME	REGULATORY REGION	NR2E1	7101	NCBI	N/A	N/A	N/A	N/A	12566409	Stanford ENCODE Dataset	hg38	1	chr6	108165573	108166118
OREG0003976	Homo sapiens	POSITIVE OUTCOME	REGULATORY REGION	SNX3	8724	NCBI	N/A	N/A	N/A	N/A	12566409	Stanford ENCODE Dataset	hg18	-1	chr6	108689101	108689642
OREG0003976	Homo sapiens	POSITIVE OUTCOME	REGULATORY REGION	SNX3	8724	NCBI	N/A	N/A	N/A	N/A	12566409	Stanford ENCODE Dataset	hg19	-1	chr6	108582408	108582949
OREG0003976	Homo sapiens	POSITIVE OUTCOME	REGULATORY REGION	SNX3	8724	NCBI	N/A	N/A	N/A	N/A	12566409	Stanford ENCODE Dataset	hg38	-1	chr6	108261204	108261745
OREG0003977	Homo sapiens	POSITIVE OUTCOME	REGULATORY REGION	LACE1	246269	NCBI	N/A	N/A	N/A	N/A	12566409	Stanford ENCODE Dataset	hg18	1	chr6	108722392	108722875
OREG0003977	Homo sapiens	POSITIVE OUTCOME	REGULATORY REGION	LACE1	246269	NCBI	N/A	N/A	N/A	N/A	12566409	Stanford ENCODE Dataset	hg19	1	chr6	108615699	108616182
OREG0003977	Homo sapiens	POSITIVE OUTCOME	REGULATORY REGION	LACE1	246269	NCBI	N/A	N/A	N/A	N/A	12566409	Stanford ENCODE Dataset	hg38	1	chr6	108294495	108294978
OREG0003978	Homo sapiens	POSITIVE OUTCOME	REGULATORY REGION	THOC2	57187	NCBI	N/A	N/A	N/A	N/A	12566409	Stanford ENCODE Dataset	hg18	-1	chrX	122694492	122695020
OREG0003978	Homo sapiens	POSITIVE OUTCOME	REGULATORY REGION	THOC2	57187	NCBI	N/A	N/A	N/A	N/A	12566409	Stanford ENCODE Dataset	hg19	-1	chrX	122866811	122867339
OREG0003978	Homo sapiens	POSITIVE OUTCOME	REGULATORY REGION	THOC2	57187	NCBI	N/A	N/A	N/A	N/A	12566409	Stanford ENCODE Dataset	hg38	-1	chrX	123732961	123733489
OREG0003979	Homo sapiens	POSITIVE OUTCOME	REGULATORY REGION	BC041435	BC041435	N/A	N/A	N/A	N/A	N/A	12566409	Stanford ENCODE Dataset	hg18	1	chrX	122694335	122694794
OREG0003979	Homo sapiens	POSITIVE OUTCOME	REGULATORY REGION	BC041435	BC041435	N/A	N/A	N/A	N/A	N/A	12566409	Stanford ENCODE Dataset	hg19	1	chrX	122866654	122867113
OREG0003979	Homo sapiens	POSITIVE OUTCOME	REGULATORY REGION	BC041435	BC041435	N/A	N/A	N/A	N/A	N/A	12566409	Stanford ENCODE Dataset	hg38	1	chrX	123732804	123733263
OREG0003980	Homo sapiens	POSITIVE OUTCOME	REGULATORY REGION	U21664	U21664	N/A	N/A	N/A	N/A	N/A	12566409	Stanford ENCODE Dataset	hg18	1	chrX	122787164	122787710
OREG0003980	Homo sapiens	POSITIVE OUTCOME	REGULATORY REGION	U21664	U21664	N/A	N/A	N/A	N/A	N/A	12566409	Stanford ENCODE Dataset	hg19	1	chrX	122959483	122960029
OREG0003980	Homo sapiens	POSITIVE OUTCOME	REGULATORY REGION	U21664	U21664	N/A	N/A	N/A	N/A	N/A	12566409	Stanford ENCODE Dataset	hg38	1	chrX	123825633	123826179
OREG0003981	Homo sapiens	POSITIVE OUTCOME	REGULATORY REGION	XIAP	331	NCBI	N/A	N/A	N/A	N/A	12566409	Stanford ENCODE Dataset	hg18	1	chrX	122873718	122874167
OREG0003981	Homo sapiens	POSITIVE OUTCOME	REGULATORY REGION	XIAP	331	NCBI	N/A	N/A	N/A	N/A	12566409	Stanford ENCODE Dataset	hg19	1	chrX	123046037	123046486
OREG0003981	Homo sapiens	POSITIVE OUTCOME	REGULATORY REGION	XIAP	331	NCBI	N/A	N/A	N/A	N/A	12566409	Stanford ENCODE Dataset	hg38	1	chrX	123912187	123912636
OREG0003982	Homo sapiens	POSITIVE OUTCOME	REGULATORY REGION	AK098737	AK098737	N/A	N/A	N/A	N/A	N/A	12566409	Stanford ENCODE Dataset	hg18	1	chrX	122921807	122922268
OREG0003982	Homo sapiens	POSITIVE OUTCOME	REGULATORY REGION	AK098737	AK098737	N/A	N/A	N/A	N/A	N/A	12566409	Stanford ENCODE Dataset	hg19	1	chrX	123094126	123094587
OREG0003982	Homo sapiens	POSITIVE OUTCOME	REGULATORY REGION	AK098737	AK098737	N/A	N/A	N/A	N/A	N/A	12566409	Stanford ENCODE Dataset	hg38	1	chrX	123960276	123960737
OREG0003983	Homo sapiens	POSITIVE OUTCOME	REGULATORY REGION	LOC616487	616487	NCBI	N/A	N/A	N/A	N/A	12566409	Stanford ENCODE Dataset	hg18	1	chrX	123062506	123062994
OREG0003983	Homo sapiens	POSITIVE OUTCOME	REGULATORY REGION	LOC616487	616487	NCBI	N/A	N/A	N/A	N/A	12566409	Stanford ENCODE Dataset	hg19	1	chrX	123234825	123235313
OREG0003983	Homo sapiens	POSITIVE OUTCOME	REGULATORY REGION	LOC616487	616487	NCBI	N/A	N/A	N/A	N/A	12566409	Stanford ENCODE Dataset	hg38	1	chrX	124100975	124101463
OREG0003984	Homo sapiens	POSITIVE OUTCOME	REGULATORY REGION	DES	1674	NCBI	N/A	N/A	N/A	N/A	12566409	Stanford ENCODE Dataset	hg18	1	chr2	219990949	219991445
OREG0003984	Homo sapiens	POSITIVE OUTCOME	REGULATORY REGION	DES	1674	NCBI	N/A	N/A	N/A	N/A	12566409	Stanford ENCODE Dataset	hg19	1	chr2	220282705	220283201
OREG0003984	Homo sapiens	POSITIVE OUTCOME	REGULATORY REGION	DES	1674	NCBI	N/A	N/A	N/A	N/A	12566409	Stanford ENCODE Dataset	hg38	1	chr2	219417983	219418479
OREG0003985	Homo sapiens	POSITIVE OUTCOME	REGULATORY REGION	AK123175	AK123175	N/A	N/A	N/A	N/A	N/A	12566409	Stanford ENCODE Dataset	hg18	1	chr2	220120055	220120547
OREG0003985	Homo sapiens	POSITIVE OUTCOME	REGULATORY REGION	AK123175	AK123175	N/A	N/A	N/A	N/A	N/A	12566409	Stanford ENCODE Dataset	hg19	1	chr2	220411811	220412303
OREG0003985	Homo sapiens	POSITIVE OUTCOME	REGULATORY REGION	AK123175	AK123175	N/A	N/A	N/A	N/A	N/A	12566409	Stanford ENCODE Dataset	hg38	1	chr2	219547089	219547581
OREG0003986	Homo sapiens	POSITIVE OUTCOME	REGULATORY REGION	OBSL1	23363	NCBI	N/A	N/A	N/A	N/A	12566409	Stanford ENCODE Dataset	hg18	-1	chr2	220132369	220132895
OREG0003986	Homo sapiens	POSITIVE OUTCOME	REGULATORY REGION	OBSL1	23363	NCBI	N/A	N/A	N/A	N/A	12566409	Stanford ENCODE Dataset	hg19	-1	chr2	220424125	220424651
OREG0003986	Homo sapiens	POSITIVE OUTCOME	REGULATORY REGION	OBSL1	23363	NCBI	N/A	N/A	N/A	N/A	12566409	Stanford ENCODE Dataset	hg38	-1	chr2	219559403	219559929
OREG0003987	Homo sapiens	POSITIVE OUTCOME	REGULATORY REGION	BC061909	BC061909	N/A	N/A	N/A	N/A	N/A	12566409	Stanford ENCODE Dataset	hg18	-1	chr2	220138240	220138750
OREG0003987	Homo sapiens	POSITIVE OUTCOME	REGULATORY REGION	BC061909	BC061909	N/A	N/A	N/A	N/A	N/A	12566409	Stanford ENCODE Dataset	hg19	-1	chr2	220429996	220430506
OREG0003987	Homo sapiens	POSITIVE OUTCOME	REGULATORY REGION	BC061909	BC061909	N/A	N/A	N/A	N/A	N/A	12566409	Stanford ENCODE Dataset	hg38	-1	chr2	219565274	219565784
OREG0003988	Homo sapiens	POSITIVE OUTCOME	REGULATORY REGION	OBSL1	23363	NCBI	N/A	N/A	N/A	N/A	12566409	Stanford ENCODE Dataset	hg18	-1	chr2	220141014	220141508
OREG0003988	Homo sapiens	POSITIVE OUTCOME	REGULATORY REGION	OBSL1	23363	NCBI	N/A	N/A	N/A	N/A	12566409	Stanford ENCODE Dataset	hg19	-1	chr2	220432770	220433264
OREG0003988	Homo sapiens	POSITIVE OUTCOME	REGULATORY REGION	OBSL1	23363	NCBI	N/A	N/A	N/A	N/A	12566409	Stanford ENCODE Dataset	hg38	-1	chr2	219568048	219568542
OREG0003989	Homo sapiens	POSITIVE OUTCOME	REGULATORY REGION	AK092118	AK092118	N/A	N/A	N/A	N/A	N/A	12566409	Stanford ENCODE Dataset	hg18	1	chr2	220126603	220127136
OREG0003989	Homo sapiens	POSITIVE OUTCOME	REGULATORY REGION	AK092118	AK092118	N/A	N/A	N/A	N/A	N/A	12566409	Stanford ENCODE Dataset	hg19	1	chr2	220418359	220418892
OREG0003989	Homo sapiens	POSITIVE OUTCOME	REGULATORY REGION	AK092118	AK092118	N/A	N/A	N/A	N/A	N/A	12566409	Stanford ENCODE Dataset	hg38	1	chr2	219553637	219554170
OREG0003990	Homo sapiens	POSITIVE OUTCOME	REGULATORY REGION	INHA	3623	NCBI	N/A	N/A	N/A	N/A	12566409	Stanford ENCODE Dataset	hg18	1	chr2	220144700	220145239
OREG0003990	Homo sapiens	POSITIVE OUTCOME	REGULATORY REGION	INHA	3623	NCBI	N/A	N/A	N/A	N/A	12566409	Stanford ENCODE Dataset	hg19	1	chr2	220436456	220436995
OREG0003990	Homo sapiens	POSITIVE OUTCOME	REGULATORY REGION	INHA	3623	NCBI	N/A	N/A	N/A	N/A	12566409	Stanford ENCODE Dataset	hg38	1	chr2	219571734	219572273
OREG0003991	Homo sapiens	POSITIVE OUTCOME	REGULATORY REGION	BC045558	BC045558	N/A	N/A	N/A	N/A	N/A	12566409	Stanford ENCODE Dataset	hg18	1	chr2	220145132	220145659
OREG0003991	Homo sapiens	POSITIVE OUTCOME	REGULATORY REGION	BC045558	BC045558	N/A	N/A	N/A	N/A	N/A	12566409	Stanford ENCODE Dataset	hg19	1	chr2	220436888	220437415
OREG0003991	Homo sapiens	POSITIVE OUTCOME	REGULATORY REGION	BC045558	BC045558	N/A	N/A	N/A	N/A	N/A	12566409	Stanford ENCODE Dataset	hg38	1	chr2	219572166	219572693
OREG0003992	Homo sapiens	POSITIVE OUTCOME	REGULATORY REGION	STK11IP	114790	NCBI	N/A	N/A	N/A	N/A	12566409	Stanford ENCODE Dataset	hg18	1	chr2	220178783	220179262
OREG0003992	Homo sapiens	POSITIVE OUTCOME	REGULATORY REGION	STK11IP	114790	NCBI	N/A	N/A	N/A	N/A	12566409	Stanford ENCODE Dataset	hg19	1	chr2	220470539	220471018
OREG0003992	Homo sapiens	POSITIVE OUTCOME	REGULATORY REGION	STK11IP	114790	NCBI	N/A	N/A	N/A	N/A	12566409	Stanford ENCODE Dataset	hg38	1	chr2	219605817	219606296
OREG0003993	Homo sapiens	POSITIVE OUTCOME	REGULATORY REGION	STK11IP	114790	NCBI	N/A	N/A	N/A	N/A	12566409	Stanford ENCODE Dataset	hg18	1	chr2	220170370	220170908
OREG0003993	Homo sapiens	POSITIVE OUTCOME	REGULATORY REGION	STK11IP	114790	NCBI	N/A	N/A	N/A	N/A	12566409	Stanford ENCODE Dataset	hg19	1	chr2	220462126	220462664
OREG0003993	Homo sapiens	POSITIVE OUTCOME	REGULATORY REGION	STK11IP	114790	NCBI	N/A	N/A	N/A	N/A	12566409	Stanford ENCODE Dataset	hg38	1	chr2	219597404	219597942
OREG0003994	Homo sapiens	POSITIVE OUTCOME	REGULATORY REGION	AK094001	AK094001	N/A	N/A	N/A	N/A	N/A	12566409	Stanford ENCODE Dataset	hg18	1	chr2	220000004	220000467
OREG0003994	Homo sapiens	POSITIVE OUTCOME	REGULATORY REGION	AK094001	AK094001	N/A	N/A	N/A	N/A	N/A	12566409	Stanford ENCODE Dataset	hg19	1	chr2	220291760	220292223
OREG0003994	Homo sapiens	POSITIVE OUTCOME	REGULATORY REGION	AK094001	AK094001	N/A	N/A	N/A	N/A	N/A	12566409	Stanford ENCODE Dataset	hg38	1	chr2	219427038	219427501
OREG0003995	Homo sapiens	POSITIVE OUTCOME	REGULATORY REGION	SPEG	10290	NCBI	N/A	N/A	N/A	N/A	12566409	Stanford ENCODE Dataset	hg18	1	chr2	220016154	220016666
OREG0003995	Homo sapiens	POSITIVE OUTCOME	REGULATORY REGION	SPEG	10290	NCBI	N/A	N/A	N/A	N/A	12566409	Stanford ENCODE Dataset	hg19	1	chr2	220307910	220308422
OREG0003995	Homo sapiens	POSITIVE OUTCOME	REGULATORY REGION	SPEG	10290	NCBI	N/A	N/A	N/A	N/A	12566409	Stanford ENCODE Dataset	hg38	1	chr2	219443188	219443700
OREG0003996	Homo sapiens	POSITIVE OUTCOME	REGULATORY REGION	SPEG	10290	NCBI	N/A	N/A	N/A	N/A	12566409	Stanford ENCODE Dataset	hg18	1	chr2	220023125	220023658
OREG0003996	Homo sapiens	POSITIVE OUTCOME	REGULATORY REGION	SPEG	10290	NCBI	N/A	N/A	N/A	N/A	12566409	Stanford ENCODE Dataset	hg19	1	chr2	220314881	220315414
OREG0003996	Homo sapiens	POSITIVE OUTCOME	REGULATORY REGION	SPEG	10290	NCBI	N/A	N/A	N/A	N/A	12566409	Stanford ENCODE Dataset	hg38	1	chr2	219450159	219450692
OREG0003997	Homo sapiens	POSITIVE OUTCOME	REGULATORY REGION	SPEG	10290	NCBI	N/A	N/A	N/A	N/A	12566409	Stanford ENCODE Dataset	hg18	1	chr2	220009833	220010296
OREG0003997	Homo sapiens	POSITIVE OUTCOME	REGULATORY REGION	SPEG	10290	NCBI	N/A	N/A	N/A	N/A	12566409	Stanford ENCODE Dataset	hg19	1	chr2	220301589	220302052
OREG0003997	Homo sapiens	POSITIVE OUTCOME	REGULATORY REGION	SPEG	10290	NCBI	N/A	N/A	N/A	N/A	12566409	Stanford ENCODE Dataset	hg38	1	chr2	219436867	219437330
OREG0003998	Homo sapiens	POSITIVE OUTCOME	REGULATORY REGION	AK097321	AK097321	N/A	N/A	N/A	N/A	N/A	12566409	Stanford ENCODE Dataset	hg18	-1	chr2	220021981	220022483
OREG0003998	Homo sapiens	POSITIVE OUTCOME	REGULATORY REGION	AK097321	AK097321	N/A	N/A	N/A	N/A	N/A	12566409	Stanford ENCODE Dataset	hg19	-1	chr2	220313737	220314239
OREG0003998	Homo sapiens	POSITIVE OUTCOME	REGULATORY REGION	AK097321	AK097321	N/A	N/A	N/A	N/A	N/A	12566409	Stanford ENCODE Dataset	hg38	-1	chr2	219449015	219449517
OREG0003999	Homo sapiens	POSITIVE OUTCOME	REGULATORY REGION	AK098307	AK098307	N/A	N/A	N/A	N/A	N/A	12566409	Stanford ENCODE Dataset	hg18	1	chr2	220044221	220044676
OREG0003999	Homo sapiens	POSITIVE OUTCOME	REGULATORY REGION	AK098307	AK098307	N/A	N/A	N/A	N/A	N/A	12566409	Stanford ENCODE Dataset	hg19	1	chr2	220335977	220336432
OREG0003999	Homo sapiens	POSITIVE OUTCOME	REGULATORY REGION	AK098307	AK098307	N/A	N/A	N/A	N/A	N/A	12566409	Stanford ENCODE Dataset	hg38	1	chr2	219471255	219471710
OREG0004000	Homo sapiens	POSITIVE OUTCOME	REGULATORY REGION	SPEG	10290	NCBI	N/A	N/A	N/A	N/A	12566409	Stanford ENCODE Dataset	hg18	1	chr2	220039721	220040224
OREG0004000	Homo sapiens	POSITIVE OUTCOME	REGULATORY REGION	SPEG	10290	NCBI	N/A	N/A	N/A	N/A	12566409	Stanford ENCODE Dataset	hg19	1	chr2	220331477	220331980
OREG0004000	Homo sapiens	POSITIVE OUTCOME	REGULATORY REGION	SPEG	10290	NCBI	N/A	N/A	N/A	N/A	12566409	Stanford ENCODE Dataset	hg38	1	chr2	219466755	219467258
OREG0004001	Homo sapiens	POSITIVE OUTCOME	REGULATORY REGION	GMPPA	29926	NCBI	N/A	N/A	N/A	N/A	12566409	Stanford ENCODE Dataset	hg18	1	chr2	220071402	220071913
OREG0004001	Homo sapiens	POSITIVE OUTCOME	REGULATORY REGION	GMPPA	29926	NCBI	N/A	N/A	N/A	N/A	12566409	Stanford ENCODE Dataset	hg19	1	chr2	220363158	220363669
OREG0004001	Homo sapiens	POSITIVE OUTCOME	REGULATORY REGION	GMPPA	29926	NCBI	N/A	N/A	N/A	N/A	12566409	Stanford ENCODE Dataset	hg38	1	chr2	219498436	219498947
OREG0004002	Homo sapiens	POSITIVE OUTCOME	REGULATORY REGION	GMPPA	29926	NCBI	N/A	N/A	N/A	N/A	12566409	Stanford ENCODE Dataset	hg18	-1	chr2	220079927	220080465
OREG0004002	Homo sapiens	POSITIVE OUTCOME	REGULATORY REGION	GMPPA	29926	NCBI	N/A	N/A	N/A	N/A	12566409	Stanford ENCODE Dataset	hg19	-1	chr2	220371683	220372221
OREG0004002	Homo sapiens	POSITIVE OUTCOME	REGULATORY REGION	GMPPA	29926	NCBI	N/A	N/A	N/A	N/A	12566409	Stanford ENCODE Dataset	hg38	-1	chr2	219506961	219507499
OREG0004003	Homo sapiens	POSITIVE OUTCOME	REGULATORY REGION	ASIC4	55515	NCBI	N/A	N/A	N/A	N/A	12566409	Stanford ENCODE Dataset	hg18	1	chr2	220086917	220087373
OREG0004003	Homo sapiens	POSITIVE OUTCOME	REGULATORY REGION	ASIC4	55515	NCBI	N/A	N/A	N/A	N/A	12566409	Stanford ENCODE Dataset	hg19	1	chr2	220378673	220379129
OREG0004003	Homo sapiens	POSITIVE OUTCOME	REGULATORY REGION	ASIC4	55515	NCBI	N/A	N/A	N/A	N/A	12566409	Stanford ENCODE Dataset	hg38	1	chr2	219513951	219514407
OREG0004004	Homo sapiens	POSITIVE OUTCOME	REGULATORY REGION	BC038767	BC038767	N/A	N/A	N/A	N/A	N/A	12566409	Stanford ENCODE Dataset	hg18	1	chr11	63944031	63944536
OREG0004004	Homo sapiens	POSITIVE OUTCOME	REGULATORY REGION	BC038767	BC038767	N/A	N/A	N/A	N/A	N/A	12566409	Stanford ENCODE Dataset	hg19	1	chr11	64187455	64187960
OREG0004004	Homo sapiens	POSITIVE OUTCOME	REGULATORY REGION	BC038767	BC038767	N/A	N/A	N/A	N/A	N/A	12566409	Stanford ENCODE Dataset	hg38	1	chr11	64419983	64420488
OREG0004005	Homo sapiens	POSITIVE OUTCOME	REGULATORY REGION	RASGRP2	10235	NCBI	N/A	N/A	N/A	N/A	12566409	Stanford ENCODE Dataset	hg18	-1	chr11	64267813	64268331
OREG0004005	Homo sapiens	POSITIVE OUTCOME	REGULATORY REGION	RASGRP2	10235	NCBI	N/A	N/A	N/A	N/A	12566409	Stanford ENCODE Dataset	hg19	-1	chr11	64511237	64511755
OREG0004005	Homo sapiens	POSITIVE OUTCOME	REGULATORY REGION	RASGRP2	10235	NCBI	N/A	N/A	N/A	N/A	12566409	Stanford ENCODE Dataset	hg38	-1	chr11	64743765	64744283
OREG0004006	Homo sapiens	POSITIVE OUTCOME	REGULATORY REGION	RASGRP2	10235	NCBI	N/A	N/A	N/A	N/A	12566409	Stanford ENCODE Dataset	hg18	-1	chr11	64264874	64265326
OREG0004006	Homo sapiens	POSITIVE OUTCOME	REGULATORY REGION	RASGRP2	10235	NCBI	N/A	N/A	N/A	N/A	12566409	Stanford ENCODE Dataset	hg19	-1	chr11	64508298	64508750
OREG0004006	Homo sapiens	POSITIVE OUTCOME	REGULATORY REGION	RASGRP2	10235	NCBI	N/A	N/A	N/A	N/A	12566409	Stanford ENCODE Dataset	hg38	-1	chr11	64740826	64741278
OREG0004007	Homo sapiens	POSITIVE OUTCOME	REGULATORY REGION	RASGRP2	10235	NCBI	N/A	N/A	N/A	N/A	12566409	Stanford ENCODE Dataset	hg18	-1	chr11	64269452	64269929
OREG0004007	Homo sapiens	POSITIVE OUTCOME	REGULATORY REGION	RASGRP2	10235	NCBI	N/A	N/A	N/A	N/A	12566409	Stanford ENCODE Dataset	hg19	-1	chr11	64512876	64513353
OREG0004007	Homo sapiens	POSITIVE OUTCOME	REGULATORY REGION	RASGRP2	10235	NCBI	N/A	N/A	N/A	N/A	12566409	Stanford ENCODE Dataset	hg38	-1	chr11	64745404	64745881
OREG0004008	Homo sapiens	POSITIVE OUTCOME	REGULATORY REGION	PYGM	5837	NCBI	N/A	N/A	N/A	N/A	12566409	Stanford ENCODE Dataset	hg18	-1	chr11	64283969	64284470
OREG0004008	Homo sapiens	POSITIVE OUTCOME	REGULATORY REGION	PYGM	5837	NCBI	N/A	N/A	N/A	N/A	12566409	Stanford ENCODE Dataset	hg19	-1	chr11	64527393	64527894
OREG0004008	Homo sapiens	POSITIVE OUTCOME	REGULATORY REGION	PYGM	5837	NCBI	N/A	N/A	N/A	N/A	12566409	Stanford ENCODE Dataset	hg38	-1	chr11	64759921	64760422
OREG0004009	Homo sapiens	POSITIVE OUTCOME	REGULATORY REGION	PYGM	5837	NCBI	N/A	N/A	N/A	N/A	12566409	Stanford ENCODE Dataset	hg18	-1	chr11	64284727	64285185
OREG0004009	Homo sapiens	POSITIVE OUTCOME	REGULATORY REGION	PYGM	5837	NCBI	N/A	N/A	N/A	N/A	12566409	Stanford ENCODE Dataset	hg19	-1	chr11	64528151	64528609
OREG0004009	Homo sapiens	POSITIVE OUTCOME	REGULATORY REGION	PYGM	5837	NCBI	N/A	N/A	N/A	N/A	12566409	Stanford ENCODE Dataset	hg38	-1	chr11	64760679	64761137
OREG0004010	Homo sapiens	POSITIVE OUTCOME	REGULATORY REGION	LOC476031	476031	NCBI	N/A	N/A	N/A	N/A	12566409	Stanford ENCODE Dataset	hg18	-1	chr11	64291742	64292285
OREG0004010	Homo sapiens	POSITIVE OUTCOME	REGULATORY REGION	LOC476031	476031	NCBI	N/A	N/A	N/A	N/A	12566409	Stanford ENCODE Dataset	hg19	-1	chr11	64535166	64535709
OREG0004010	Homo sapiens	POSITIVE OUTCOME	REGULATORY REGION	LOC476031	476031	NCBI	N/A	N/A	N/A	N/A	12566409	Stanford ENCODE Dataset	hg38	-1	chr11	64767694	64768237
OREG0004011	Homo sapiens	POSITIVE OUTCOME	REGULATORY REGION	SF1	7536	NCBI	N/A	N/A	N/A	N/A	12566409	Stanford ENCODE Dataset	hg18	-1	chr11	64302743	64303195
OREG0004011	Homo sapiens	POSITIVE OUTCOME	REGULATORY REGION	SF1	7536	NCBI	N/A	N/A	N/A	N/A	12566409	Stanford ENCODE Dataset	hg19	-1	chr11	64546167	64546619
OREG0004011	Homo sapiens	POSITIVE OUTCOME	REGULATORY REGION	SF1	7536	NCBI	N/A	N/A	N/A	N/A	12566409	Stanford ENCODE Dataset	hg38	-1	chr11	64778695	64779147
OREG0004012	Homo sapiens	POSITIVE OUTCOME	REGULATORY REGION	BC025792	BC025792	N/A	N/A	N/A	N/A	N/A	12566409	Stanford ENCODE Dataset	hg18	1	chr11	64302588	64303060
OREG0004012	Homo sapiens	POSITIVE OUTCOME	REGULATORY REGION	BC025792	BC025792	N/A	N/A	N/A	N/A	N/A	12566409	Stanford ENCODE Dataset	hg19	1	chr11	64546012	64546484
OREG0004012	Homo sapiens	POSITIVE OUTCOME	REGULATORY REGION	BC025792	BC025792	N/A	N/A	N/A	N/A	N/A	12566409	Stanford ENCODE Dataset	hg38	1	chr11	64778540	64779012
OREG0004013	Homo sapiens	POSITIVE OUTCOME	REGULATORY REGION	AF161342	AF161342	N/A	N/A	N/A	N/A	N/A	12566409	Stanford ENCODE Dataset	hg18	1	chr11	64325748	64326265
OREG0004013	Homo sapiens	POSITIVE OUTCOME	REGULATORY REGION	AF161342	AF161342	N/A	N/A	N/A	N/A	N/A	12566409	Stanford ENCODE Dataset	hg19	1	chr11	64569172	64569689
OREG0004013	Homo sapiens	POSITIVE OUTCOME	REGULATORY REGION	AF161342	AF161342	N/A	N/A	N/A	N/A	N/A	12566409	Stanford ENCODE Dataset	hg38	1	chr11	64801700	64802217
OREG0004014	Homo sapiens	POSITIVE OUTCOME	REGULATORY REGION	MEN1	4221	NCBI	N/A	N/A	N/A	N/A	12566409	Stanford ENCODE Dataset	hg18	-1	chr11	64330264	64330754
OREG0004014	Homo sapiens	POSITIVE OUTCOME	REGULATORY REGION	MEN1	4221	NCBI	N/A	N/A	N/A	N/A	12566409	Stanford ENCODE Dataset	hg19	-1	chr11	64573688	64574178
OREG0004014	Homo sapiens	POSITIVE OUTCOME	REGULATORY REGION	MEN1	4221	NCBI	N/A	N/A	N/A	N/A	12566409	Stanford ENCODE Dataset	hg38	-1	chr11	64806216	64806706
OREG0004015	Homo sapiens	POSITIVE OUTCOME	REGULATORY REGION	MEN1	4221	NCBI	N/A	N/A	N/A	N/A	12566409	Stanford ENCODE Dataset	hg18	-1	chr11	64334724	64335173
OREG0004015	Homo sapiens	POSITIVE OUTCOME	REGULATORY REGION	MEN1	4221	NCBI	N/A	N/A	N/A	N/A	12566409	Stanford ENCODE Dataset	hg19	-1	chr11	64578148	64578597
OREG0004015	Homo sapiens	POSITIVE OUTCOME	REGULATORY REGION	MEN1	4221	NCBI	N/A	N/A	N/A	N/A	12566409	Stanford ENCODE Dataset	hg38	-1	chr11	64810676	64811125
OREG0004016	Homo sapiens	POSITIVE OUTCOME	REGULATORY REGION	CDC42BPG	55561	NCBI	N/A	N/A	N/A	N/A	12566409	Stanford ENCODE Dataset	hg18	-1	chr11	64355517	64356062
OREG0004016	Homo sapiens	POSITIVE OUTCOME	REGULATORY REGION	CDC42BPG	55561	NCBI	N/A	N/A	N/A	N/A	12566409	Stanford ENCODE Dataset	hg19	-1	chr11	64598941	64599486
OREG0004016	Homo sapiens	POSITIVE OUTCOME	REGULATORY REGION	CDC42BPG	55561	NCBI	N/A	N/A	N/A	N/A	12566409	Stanford ENCODE Dataset	hg38	-1	chr11	64831469	64832014
OREG0004017	Homo sapiens	POSITIVE OUTCOME	REGULATORY REGION	CDC42BPG	55561	NCBI	N/A	N/A	N/A	N/A	12566409	Stanford ENCODE Dataset	hg18	-1	chr11	64360153	64360606
OREG0004017	Homo sapiens	POSITIVE OUTCOME	REGULATORY REGION	CDC42BPG	55561	NCBI	N/A	N/A	N/A	N/A	12566409	Stanford ENCODE Dataset	hg19	-1	chr11	64603577	64604030
OREG0004017	Homo sapiens	POSITIVE OUTCOME	REGULATORY REGION	CDC42BPG	55561	NCBI	N/A	N/A	N/A	N/A	12566409	Stanford ENCODE Dataset	hg38	-1	chr11	64836105	64836558
OREG0004018	Homo sapiens	POSITIVE OUTCOME	REGULATORY REGION	LOC518121	518121	NCBI	N/A	N/A	N/A	N/A	12566409	Stanford ENCODE Dataset	hg18	-1	chr11	64364605	64365064
OREG0004018	Homo sapiens	POSITIVE OUTCOME	REGULATORY REGION	LOC518121	518121	NCBI	N/A	N/A	N/A	N/A	12566409	Stanford ENCODE Dataset	hg19	-1	chr11	64608029	64608488
OREG0004018	Homo sapiens	POSITIVE OUTCOME	REGULATORY REGION	LOC518121	518121	NCBI	N/A	N/A	N/A	N/A	12566409	Stanford ENCODE Dataset	hg38	-1	chr11	64840557	64841016
OREG0004019	Homo sapiens	POSITIVE OUTCOME	REGULATORY REGION	NM_175889	NM_175889	N/A	N/A	N/A	N/A	N/A	12566409	Stanford ENCODE Dataset	hg18	1	chr11	63972720	63973177
OREG0004019	Homo sapiens	POSITIVE OUTCOME	REGULATORY REGION	NM_175889	NM_175889	N/A	N/A	N/A	N/A	N/A	12566409	Stanford ENCODE Dataset	hg19	1	chr11	64216144	64216601
OREG0004019	Homo sapiens	POSITIVE OUTCOME	REGULATORY REGION	NM_175889	NM_175889	N/A	N/A	N/A	N/A	N/A	12566409	Stanford ENCODE Dataset	hg38	1	chr11	64448672	64449129
OREG0004020	Homo sapiens	POSITIVE OUTCOME	REGULATORY REGION	AK124613	AK124613	N/A	N/A	N/A	N/A	N/A	12566409	Stanford ENCODE Dataset	hg18	-1	chr11	64399810	64400346
OREG0004020	Homo sapiens	POSITIVE OUTCOME	REGULATORY REGION	AK124613	AK124613	N/A	N/A	N/A	N/A	N/A	12566409	Stanford ENCODE Dataset	hg19	-1	chr11	64643234	64643770
OREG0004020	Homo sapiens	POSITIVE OUTCOME	REGULATORY REGION	AK124613	AK124613	N/A	N/A	N/A	N/A	N/A	12566409	Stanford ENCODE Dataset	hg38	-1	chr11	64875762	64876298
OREG0004021	Homo sapiens	POSITIVE OUTCOME	REGULATORY REGION	EHD1	10938	NCBI	N/A	N/A	N/A	N/A	12566409	Stanford ENCODE Dataset	hg18	-1	chr11	64402686	64403189
OREG0004021	Homo sapiens	POSITIVE OUTCOME	REGULATORY REGION	EHD1	10938	NCBI	N/A	N/A	N/A	N/A	12566409	Stanford ENCODE Dataset	hg19	-1	chr11	64646110	64646613
OREG0004021	Homo sapiens	POSITIVE OUTCOME	REGULATORY REGION	EHD1	10938	NCBI	N/A	N/A	N/A	N/A	12566409	Stanford ENCODE Dataset	hg38	-1	chr11	64878638	64879141
OREG0004022	Homo sapiens	POSITIVE OUTCOME	REGULATORY REGION	AK126581	AK126581	N/A	N/A	N/A	N/A	N/A	12566409	Stanford ENCODE Dataset	hg18	-1	chr11	64380390	64380849
OREG0004022	Homo sapiens	POSITIVE OUTCOME	REGULATORY REGION	AK126581	AK126581	N/A	N/A	N/A	N/A	N/A	12566409	Stanford ENCODE Dataset	hg19	-1	chr11	64623814	64624273
OREG0004022	Homo sapiens	POSITIVE OUTCOME	REGULATORY REGION	AK126581	AK126581	N/A	N/A	N/A	N/A	N/A	12566409	Stanford ENCODE Dataset	hg38	-1	chr11	64856342	64856801
OREG0004023	Homo sapiens	POSITIVE OUTCOME	REGULATORY REGION	EHD1	10938	NCBI	N/A	N/A	N/A	N/A	12566409	Stanford ENCODE Dataset	hg18	-1	chr11	64403626	64404151
OREG0004023	Homo sapiens	POSITIVE OUTCOME	REGULATORY REGION	EHD1	10938	NCBI	N/A	N/A	N/A	N/A	12566409	Stanford ENCODE Dataset	hg19	-1	chr11	64647050	64647575
OREG0004023	Homo sapiens	POSITIVE OUTCOME	REGULATORY REGION	EHD1	10938	NCBI	N/A	N/A	N/A	N/A	12566409	Stanford ENCODE Dataset	hg38	-1	chr11	64879578	64880103
OREG0004024	Homo sapiens	POSITIVE OUTCOME	REGULATORY REGION	EHD1	10938	NCBI	N/A	N/A	N/A	N/A	12566409	Stanford ENCODE Dataset	hg18	-1	chr11	64379045	64379524
OREG0004024	Homo sapiens	POSITIVE OUTCOME	REGULATORY REGION	EHD1	10938	NCBI	N/A	N/A	N/A	N/A	12566409	Stanford ENCODE Dataset	hg19	-1	chr11	64622469	64622948
OREG0004024	Homo sapiens	POSITIVE OUTCOME	REGULATORY REGION	EHD1	10938	NCBI	N/A	N/A	N/A	N/A	12566409	Stanford ENCODE Dataset	hg38	-1	chr11	64854997	64855476
OREG0004025	Homo sapiens	POSITIVE OUTCOME	REGULATORY REGION	AK092802	AK092802	N/A	N/A	N/A	N/A	N/A	12566409	Stanford ENCODE Dataset	hg18	-1	chr11	64417433	64417892
OREG0004025	Homo sapiens	POSITIVE OUTCOME	REGULATORY REGION	AK092802	AK092802	N/A	N/A	N/A	N/A	N/A	12566409	Stanford ENCODE Dataset	hg19	-1	chr11	64660857	64661316
OREG0004025	Homo sapiens	POSITIVE OUTCOME	REGULATORY REGION	AK092802	AK092802	N/A	N/A	N/A	N/A	N/A	12566409	Stanford ENCODE Dataset	hg38	-1	chr11	64893385	64893844
OREG0004026	Homo sapiens	POSITIVE OUTCOME	REGULATORY REGION	BC027481	BC027481	N/A	N/A	N/A	N/A	N/A	12566409	Stanford ENCODE Dataset	hg18	-1	chr11	64420526	64421015
OREG0004026	Homo sapiens	POSITIVE OUTCOME	REGULATORY REGION	BC027481	BC027481	N/A	N/A	N/A	N/A	N/A	12566409	Stanford ENCODE Dataset	hg19	-1	chr11	64663950	64664439
OREG0004026	Homo sapiens	POSITIVE OUTCOME	REGULATORY REGION	BC027481	BC027481	N/A	N/A	N/A	N/A	N/A	12566409	Stanford ENCODE Dataset	hg38	-1	chr11	64896478	64896967
OREG0004027	Homo sapiens	POSITIVE OUTCOME	REGULATORY REGION	BC053596	BC053596	N/A	N/A	N/A	N/A	N/A	12566409	Stanford ENCODE Dataset	hg18	-1	chr11	64427349	64427813
OREG0004027	Homo sapiens	POSITIVE OUTCOME	REGULATORY REGION	BC053596	BC053596	N/A	N/A	N/A	N/A	N/A	12566409	Stanford ENCODE Dataset	hg19	-1	chr11	64670773	64671237
OREG0004027	Homo sapiens	POSITIVE OUTCOME	REGULATORY REGION	BC053596	BC053596	N/A	N/A	N/A	N/A	N/A	12566409	Stanford ENCODE Dataset	hg38	-1	chr11	64903301	64903765
OREG0004028	Homo sapiens	POSITIVE OUTCOME	REGULATORY REGION	BC008593	BC008593	N/A	N/A	N/A	N/A	N/A	12566409	Stanford ENCODE Dataset	hg18	-1	chr11	64424978	64425472
OREG0004028	Homo sapiens	POSITIVE OUTCOME	REGULATORY REGION	BC008593	BC008593	N/A	N/A	N/A	N/A	N/A	12566409	Stanford ENCODE Dataset	hg19	-1	chr11	64668402	64668896
OREG0004028	Homo sapiens	POSITIVE OUTCOME	REGULATORY REGION	BC008593	BC008593	N/A	N/A	N/A	N/A	N/A	12566409	Stanford ENCODE Dataset	hg38	-1	chr11	64900930	64901424
OREG0004029	Homo sapiens	POSITIVE OUTCOME	REGULATORY REGION	BC033850	BC033850	N/A	N/A	N/A	N/A	N/A	12566409	Stanford ENCODE Dataset	hg18	-1	chr11	64422063	64422611
OREG0004029	Homo sapiens	POSITIVE OUTCOME	REGULATORY REGION	BC033850	BC033850	N/A	N/A	N/A	N/A	N/A	12566409	Stanford ENCODE Dataset	hg19	-1	chr11	64665487	64666035
OREG0004029	Homo sapiens	POSITIVE OUTCOME	REGULATORY REGION	BC033850	BC033850	N/A	N/A	N/A	N/A	N/A	12566409	Stanford ENCODE Dataset	hg38	-1	chr11	64898015	64898563
OREG0004030	Homo sapiens	POSITIVE OUTCOME	REGULATORY REGION	SLC22A11	55867	NCBI	N/A	N/A	N/A	N/A	12566409	Stanford ENCODE Dataset	hg18	1	chr11	64085737	64086199
OREG0004030	Homo sapiens	POSITIVE OUTCOME	REGULATORY REGION	SLC22A11	55867	NCBI	N/A	N/A	N/A	N/A	12566409	Stanford ENCODE Dataset	hg19	1	chr11	64329161	64329623
OREG0004030	Homo sapiens	POSITIVE OUTCOME	REGULATORY REGION	SLC22A11	55867	NCBI	N/A	N/A	N/A	N/A	12566409	Stanford ENCODE Dataset	hg38	1	chr11	64561689	64562151
OREG0004031	Homo sapiens	POSITIVE OUTCOME	REGULATORY REGION	SLC22A11	55867	NCBI	N/A	N/A	N/A	N/A	12566409	Stanford ENCODE Dataset	hg18	1	chr11	64079834	64080345
OREG0004031	Homo sapiens	POSITIVE OUTCOME	REGULATORY REGION	SLC22A11	55867	NCBI	N/A	N/A	N/A	N/A	12566409	Stanford ENCODE Dataset	hg19	1	chr11	64323258	64323769
OREG0004031	Homo sapiens	POSITIVE OUTCOME	REGULATORY REGION	SLC22A11	55867	NCBI	N/A	N/A	N/A	N/A	12566409	Stanford ENCODE Dataset	hg38	1	chr11	64555786	64556297
OREG0004032	Homo sapiens	POSITIVE OUTCOME	REGULATORY REGION	SLC22A11	55867	NCBI	N/A	N/A	N/A	N/A	12566409	Stanford ENCODE Dataset	hg18	1	chr11	64079184	64079711
OREG0004032	Homo sapiens	POSITIVE OUTCOME	REGULATORY REGION	SLC22A11	55867	NCBI	N/A	N/A	N/A	N/A	12566409	Stanford ENCODE Dataset	hg19	1	chr11	64322608	64323135
OREG0004032	Homo sapiens	POSITIVE OUTCOME	REGULATORY REGION	SLC22A11	55867	NCBI	N/A	N/A	N/A	N/A	12566409	Stanford ENCODE Dataset	hg38	1	chr11	64555136	64555663
OREG0004033	Homo sapiens	POSITIVE OUTCOME	REGULATORY REGION	SLC22A12	116085	NCBI	N/A	N/A	N/A	N/A	12566409	Stanford ENCODE Dataset	hg18	1	chr11	64114407	64114883
OREG0004033	Homo sapiens	POSITIVE OUTCOME	REGULATORY REGION	SLC22A12	116085	NCBI	N/A	N/A	N/A	N/A	12566409	Stanford ENCODE Dataset	hg19	1	chr11	64357831	64358307
OREG0004033	Homo sapiens	POSITIVE OUTCOME	REGULATORY REGION	SLC22A12	116085	NCBI	N/A	N/A	N/A	N/A	12566409	Stanford ENCODE Dataset	hg38	1	chr11	64590359	64590835
OREG0004034	Homo sapiens	POSITIVE OUTCOME	REGULATORY REGION	AK098211	AK098211	N/A	N/A	N/A	N/A	N/A	12566409	Stanford ENCODE Dataset	hg18	-1	chr11	64148007	64148497
OREG0004034	Homo sapiens	POSITIVE OUTCOME	REGULATORY REGION	AK098211	AK098211	N/A	N/A	N/A	N/A	N/A	12566409	Stanford ENCODE Dataset	hg19	-1	chr11	64391431	64391921
OREG0004034	Homo sapiens	POSITIVE OUTCOME	REGULATORY REGION	AK098211	AK098211	N/A	N/A	N/A	N/A	N/A	12566409	Stanford ENCODE Dataset	hg38	-1	chr11	64623959	64624449
OREG0004035	Homo sapiens	POSITIVE OUTCOME	REGULATORY REGION	NRXN2	9379	NCBI	N/A	N/A	N/A	N/A	12566409	Stanford ENCODE Dataset	hg18	-1	chr11	64247188	64247704
OREG0004035	Homo sapiens	POSITIVE OUTCOME	REGULATORY REGION	NRXN2	9379	NCBI	N/A	N/A	N/A	N/A	12566409	Stanford ENCODE Dataset	hg19	-1	chr11	64490612	64491128
OREG0004035	Homo sapiens	POSITIVE OUTCOME	REGULATORY REGION	NRXN2	9379	NCBI	N/A	N/A	N/A	N/A	12566409	Stanford ENCODE Dataset	hg38	-1	chr11	64723140	64723656
OREG0004036	Homo sapiens	POSITIVE OUTCOME	REGULATORY REGION	BC043422	BC043422	N/A	N/A	N/A	N/A	N/A	12566409	Stanford ENCODE Dataset	hg18	-1	chr11	64133818	64134353
OREG0004036	Homo sapiens	POSITIVE OUTCOME	REGULATORY REGION	BC043422	BC043422	N/A	N/A	N/A	N/A	N/A	12566409	Stanford ENCODE Dataset	hg19	-1	chr11	64377242	64377777
OREG0004036	Homo sapiens	POSITIVE OUTCOME	REGULATORY REGION	BC043422	BC043422	N/A	N/A	N/A	N/A	N/A	12566409	Stanford ENCODE Dataset	hg38	-1	chr11	64609770	64610305
OREG0004037	Homo sapiens	POSITIVE OUTCOME	REGULATORY REGION	AL137356	AL137356	N/A	N/A	N/A	N/A	N/A	12566409	Stanford ENCODE Dataset	hg18	1	chr11	64174910	64175367
OREG0004037	Homo sapiens	POSITIVE OUTCOME	REGULATORY REGION	AL137356	AL137356	N/A	N/A	N/A	N/A	N/A	12566409	Stanford ENCODE Dataset	hg19	1	chr11	64418334	64418791
OREG0004037	Homo sapiens	POSITIVE OUTCOME	REGULATORY REGION	AL137356	AL137356	N/A	N/A	N/A	N/A	N/A	12566409	Stanford ENCODE Dataset	hg38	1	chr11	64650862	64651319
OREG0004038	Homo sapiens	POSITIVE OUTCOME	REGULATORY REGION	AF336885	AF336885	N/A	N/A	N/A	N/A	N/A	12566409	Stanford ENCODE Dataset	hg18	-1	chr11	64226730	64227246
OREG0004038	Homo sapiens	POSITIVE OUTCOME	REGULATORY REGION	AF336885	AF336885	N/A	N/A	N/A	N/A	N/A	12566409	Stanford ENCODE Dataset	hg19	-1	chr11	64470154	64470670
OREG0004038	Homo sapiens	POSITIVE OUTCOME	REGULATORY REGION	AF336885	AF336885	N/A	N/A	N/A	N/A	N/A	12566409	Stanford ENCODE Dataset	hg38	-1	chr11	64702682	64703198
OREG0004039	Homo sapiens	POSITIVE OUTCOME	REGULATORY REGION	FER1L4	80307	NCBI	N/A	N/A	N/A	N/A	12566409	Stanford ENCODE Dataset	hg18	-1	chr20	33630223	33630760
OREG0004039	Homo sapiens	POSITIVE OUTCOME	REGULATORY REGION	FER1L4	80307	NCBI	N/A	N/A	N/A	N/A	12566409	Stanford ENCODE Dataset	hg19	-1	chr20	34166809	34167346
OREG0004039	Homo sapiens	POSITIVE OUTCOME	REGULATORY REGION	FER1L4	80307	NCBI	N/A	N/A	N/A	N/A	12566409	Stanford ENCODE Dataset	hg38	-1	chr20	35578887	35579424
OREG0004040	Homo sapiens	POSITIVE OUTCOME	REGULATORY REGION	FER1L4	80307	NCBI	N/A	N/A	N/A	N/A	12566409	Stanford ENCODE Dataset	hg18	-1	chr20	33650951	33651421
OREG0004040	Homo sapiens	POSITIVE OUTCOME	REGULATORY REGION	FER1L4	80307	NCBI	N/A	N/A	N/A	N/A	12566409	Stanford ENCODE Dataset	hg19	-1	chr20	34187537	34188007
OREG0004040	Homo sapiens	POSITIVE OUTCOME	REGULATORY REGION	FER1L4	80307	NCBI	N/A	N/A	N/A	N/A	12566409	Stanford ENCODE Dataset	hg38	-1	chr20	35599615	35600085
OREG0004041	Homo sapiens	POSITIVE OUTCOME	REGULATORY REGION	FER1L4	80307	NCBI	N/A	N/A	N/A	N/A	12566409	Stanford ENCODE Dataset	hg18	-1	chr20	33656614	33657069
OREG0004041	Homo sapiens	POSITIVE OUTCOME	REGULATORY REGION	FER1L4	80307	NCBI	N/A	N/A	N/A	N/A	12566409	Stanford ENCODE Dataset	hg19	-1	chr20	34193200	34193655
OREG0004041	Homo sapiens	POSITIVE OUTCOME	REGULATORY REGION	FER1L4	80307	NCBI	N/A	N/A	N/A	N/A	12566409	Stanford ENCODE Dataset	hg38	-1	chr20	35605278	35605733
OREG0004042	Homo sapiens	POSITIVE OUTCOME	REGULATORY REGION	BC029951	BC029951	N/A	N/A	N/A	N/A	N/A	12566409	Stanford ENCODE Dataset	hg18	-1	chr20	33658756	33659221
OREG0004042	Homo sapiens	POSITIVE OUTCOME	REGULATORY REGION	BC029951	BC029951	N/A	N/A	N/A	N/A	N/A	12566409	Stanford ENCODE Dataset	hg19	-1	chr20	34195342	34195807
OREG0004042	Homo sapiens	POSITIVE OUTCOME	REGULATORY REGION	BC029951	BC029951	N/A	N/A	N/A	N/A	N/A	12566409	Stanford ENCODE Dataset	hg38	-1	chr20	35607420	35607885
OREG0004043	Homo sapiens	POSITIVE OUTCOME	REGULATORY REGION	SPAG4	6676	NCBI	N/A	N/A	N/A	N/A	12566409	Stanford ENCODE Dataset	hg18	1	chr20	33666851	33667321
OREG0004043	Homo sapiens	POSITIVE OUTCOME	REGULATORY REGION	SPAG4	6676	NCBI	N/A	N/A	N/A	N/A	12566409	Stanford ENCODE Dataset	hg19	1	chr20	34203437	34203907
OREG0004043	Homo sapiens	POSITIVE OUTCOME	REGULATORY REGION	SPAG4	6676	NCBI	N/A	N/A	N/A	N/A	12566409	Stanford ENCODE Dataset	hg38	1	chr20	35615515	35615985
OREG0004044	Homo sapiens	POSITIVE OUTCOME	REGULATORY REGION	CPNE1	8904	NCBI	N/A	N/A	N/A	N/A	12566409	Stanford ENCODE Dataset	hg18	-1	chr20	33705169	33705642
OREG0004044	Homo sapiens	POSITIVE OUTCOME	REGULATORY REGION	CPNE1	8904	NCBI	N/A	N/A	N/A	N/A	12566409	Stanford ENCODE Dataset	hg19	-1	chr20	34241755	34242228
OREG0004044	Homo sapiens	POSITIVE OUTCOME	REGULATORY REGION	CPNE1	8904	NCBI	N/A	N/A	N/A	N/A	12566409	Stanford ENCODE Dataset	hg38	-1	chr20	35653833	35654306
OREG0004045	Homo sapiens	POSITIVE OUTCOME	REGULATORY REGION	CPNE1	8904	NCBI	N/A	N/A	N/A	N/A	12566409	Stanford ENCODE Dataset	hg18	-1	chr20	33716225	33716771
OREG0004045	Homo sapiens	POSITIVE OUTCOME	REGULATORY REGION	CPNE1	8904	NCBI	N/A	N/A	N/A	N/A	12566409	Stanford ENCODE Dataset	hg19	-1	chr20	34252811	34253357
OREG0004045	Homo sapiens	POSITIVE OUTCOME	REGULATORY REGION	CPNE1	8904	NCBI	N/A	N/A	N/A	N/A	12566409	Stanford ENCODE Dataset	hg38	-1	chr20	35664889	35665435
OREG0004046	Homo sapiens	POSITIVE OUTCOME	REGULATORY REGION	RBM12	10137	NCBI	N/A	N/A	N/A	N/A	12566409	Stanford ENCODE Dataset	hg18	-1	chr20	33706235	33706695
OREG0004046	Homo sapiens	POSITIVE OUTCOME	REGULATORY REGION	RBM12	10137	NCBI	N/A	N/A	N/A	N/A	12566409	Stanford ENCODE Dataset	hg19	-1	chr20	34242821	34243281
OREG0004046	Homo sapiens	POSITIVE OUTCOME	REGULATORY REGION	RBM12	10137	NCBI	N/A	N/A	N/A	N/A	12566409	Stanford ENCODE Dataset	hg38	-1	chr20	35654899	35655359
OREG0004047	Homo sapiens	POSITIVE OUTCOME	REGULATORY REGION	NFS1	9054	NCBI	N/A	N/A	N/A	N/A	12566409	Stanford ENCODE Dataset	hg18	-1	chr20	33727440	33727909
OREG0004047	Homo sapiens	POSITIVE OUTCOME	REGULATORY REGION	NFS1	9054	NCBI	N/A	N/A	N/A	N/A	12566409	Stanford ENCODE Dataset	hg19	-1	chr20	34264026	34264495
OREG0004047	Homo sapiens	POSITIVE OUTCOME	REGULATORY REGION	NFS1	9054	NCBI	N/A	N/A	N/A	N/A	12566409	Stanford ENCODE Dataset	hg38	-1	chr20	35676104	35676573
OREG0004048	Homo sapiens	POSITIVE OUTCOME	REGULATORY REGION	NFS1	9054	NCBI	N/A	N/A	N/A	N/A	12566409	Stanford ENCODE Dataset	hg18	-1	chr20	33750632	33751105
OREG0004048	Homo sapiens	POSITIVE OUTCOME	REGULATORY REGION	NFS1	9054	NCBI	N/A	N/A	N/A	N/A	12566409	Stanford ENCODE Dataset	hg19	-1	chr20	34287218	34287691
OREG0004048	Homo sapiens	POSITIVE OUTCOME	REGULATORY REGION	NFS1	9054	NCBI	N/A	N/A	N/A	N/A	12566409	Stanford ENCODE Dataset	hg38	-1	chr20	35699296	35699769
OREG0004049	Homo sapiens	POSITIVE OUTCOME	REGULATORY REGION	ROMO1	140823	NCBI	N/A	N/A	N/A	N/A	12566409	Stanford ENCODE Dataset	hg18	1	chr20	33750228	33750764
OREG0004049	Homo sapiens	POSITIVE OUTCOME	REGULATORY REGION	ROMO1	140823	NCBI	N/A	N/A	N/A	N/A	12566409	Stanford ENCODE Dataset	hg19	1	chr20	34286814	34287350
OREG0004049	Homo sapiens	POSITIVE OUTCOME	REGULATORY REGION	ROMO1	140823	NCBI	N/A	N/A	N/A	N/A	12566409	Stanford ENCODE Dataset	hg38	1	chr20	35698892	35699428
OREG0004050	Homo sapiens	POSITIVE OUTCOME	REGULATORY REGION	AK130283	AK130283	N/A	N/A	N/A	N/A	N/A	12566409	Stanford ENCODE Dataset	hg18	-1	chr20	33759291	33759790
OREG0004050	Homo sapiens	POSITIVE OUTCOME	REGULATORY REGION	AK130283	AK130283	N/A	N/A	N/A	N/A	N/A	12566409	Stanford ENCODE Dataset	hg19	-1	chr20	34295877	34296376
OREG0004050	Homo sapiens	POSITIVE OUTCOME	REGULATORY REGION	AK130283	AK130283	N/A	N/A	N/A	N/A	N/A	12566409	Stanford ENCODE Dataset	hg38	-1	chr20	35707955	35708454
OREG0004051	Homo sapiens	POSITIVE OUTCOME	REGULATORY REGION	AK126158	AK126158	N/A	N/A	N/A	N/A	N/A	12566409	Stanford ENCODE Dataset	hg18	-1	chr20	33784089	33784539
OREG0004051	Homo sapiens	POSITIVE OUTCOME	REGULATORY REGION	AK126158	AK126158	N/A	N/A	N/A	N/A	N/A	12566409	Stanford ENCODE Dataset	hg19	-1	chr20	34320675	34321125
OREG0004051	Homo sapiens	POSITIVE OUTCOME	REGULATORY REGION	AK126158	AK126158	N/A	N/A	N/A	N/A	N/A	12566409	Stanford ENCODE Dataset	hg38	-1	chr20	35732753	35733203
OREG0004052	Homo sapiens	POSITIVE OUTCOME	REGULATORY REGION	RBM39	9584	NCBI	N/A	N/A	N/A	N/A	12566409	Stanford ENCODE Dataset	hg18	-1	chr20	33793570	33794053
OREG0004052	Homo sapiens	POSITIVE OUTCOME	REGULATORY REGION	RBM39	9584	NCBI	N/A	N/A	N/A	N/A	12566409	Stanford ENCODE Dataset	hg19	-1	chr20	34330156	34330639
OREG0004052	Homo sapiens	POSITIVE OUTCOME	REGULATORY REGION	RBM39	9584	NCBI	N/A	N/A	N/A	N/A	12566409	Stanford ENCODE Dataset	hg38	-1	chr20	35742234	35742717
OREG0004053	Homo sapiens	POSITIVE OUTCOME	REGULATORY REGION	EIF6	3692	NCBI	N/A	N/A	N/A	N/A	12566409	Stanford ENCODE Dataset	hg18	-1	chr20	33335946	33336437
OREG0004053	Homo sapiens	POSITIVE OUTCOME	REGULATORY REGION	EIF6	3692	NCBI	N/A	N/A	N/A	N/A	12566409	Stanford ENCODE Dataset	hg19	-1	chr20	33872532	33873023
OREG0004053	Homo sapiens	POSITIVE OUTCOME	REGULATORY REGION	EIF6	3692	NCBI	N/A	N/A	N/A	N/A	12566409	Stanford ENCODE Dataset	hg38	-1	chr20	35284729	35285220
OREG0004054	Homo sapiens	POSITIVE OUTCOME	REGULATORY REGION	AX746786	AX746786	N/A	N/A	N/A	N/A	N/A	12566409	Stanford ENCODE Dataset	hg18	-1	chr20	33343587	33344110
OREG0004054	Homo sapiens	POSITIVE OUTCOME	REGULATORY REGION	AX746786	AX746786	N/A	N/A	N/A	N/A	N/A	12566409	Stanford ENCODE Dataset	hg19	-1	chr20	33880173	33880696
OREG0004054	Homo sapiens	POSITIVE OUTCOME	REGULATORY REGION	AX746786	AX746786	N/A	N/A	N/A	N/A	N/A	12566409	Stanford ENCODE Dataset	hg38	-1	chr20	35292370	35292893
OREG0004055	Homo sapiens	POSITIVE OUTCOME	REGULATORY REGION	UQCC1	55245	NCBI	N/A	N/A	N/A	N/A	12566409	Stanford ENCODE Dataset	hg18	-1	chr20	33463305	33463757
OREG0004055	Homo sapiens	POSITIVE OUTCOME	REGULATORY REGION	UQCC1	55245	NCBI	N/A	N/A	N/A	N/A	12566409	Stanford ENCODE Dataset	hg19	-1	chr20	33999891	34000343
OREG0004055	Homo sapiens	POSITIVE OUTCOME	REGULATORY REGION	UQCC1	55245	NCBI	N/A	N/A	N/A	N/A	12566409	Stanford ENCODE Dataset	hg38	-1	chr20	35412088	35412540
OREG0004056	Homo sapiens	POSITIVE OUTCOME	REGULATORY REGION	GDF5	8200	NCBI	N/A	N/A	N/A	N/A	12566409	Stanford ENCODE Dataset	hg18	-1	chr20	33489406	33489916
OREG0004056	Homo sapiens	POSITIVE OUTCOME	REGULATORY REGION	GDF5	8200	NCBI	N/A	N/A	N/A	N/A	12566409	Stanford ENCODE Dataset	hg19	-1	chr20	34025992	34026502
OREG0004056	Homo sapiens	POSITIVE OUTCOME	REGULATORY REGION	GDF5	8200	NCBI	N/A	N/A	N/A	N/A	12566409	Stanford ENCODE Dataset	hg38	-1	chr20	35438212	35438359
OREG0004057	Homo sapiens	POSITIVE OUTCOME	REGULATORY REGION	GDF5	8200	NCBI	N/A	N/A	N/A	N/A	12566409	Stanford ENCODE Dataset	hg18	-1	chr20	33505921	33506446
OREG0004057	Homo sapiens	POSITIVE OUTCOME	REGULATORY REGION	GDF5	8200	NCBI	N/A	N/A	N/A	N/A	12566409	Stanford ENCODE Dataset	hg19	-1	chr20	34042507	34043032
OREG0004057	Homo sapiens	POSITIVE OUTCOME	REGULATORY REGION	GDF5	8200	NCBI	N/A	N/A	N/A	N/A	12566409	Stanford ENCODE Dataset	hg38	-1	chr20	35454685	35455111
OREG0004058	Homo sapiens	POSITIVE OUTCOME	REGULATORY REGION	CEP250	11190	NCBI	N/A	N/A	N/A	N/A	12566409	Stanford ENCODE Dataset	hg18	1	chr20	33510834	33511308
OREG0004058	Homo sapiens	POSITIVE OUTCOME	REGULATORY REGION	CEP250	11190	NCBI	N/A	N/A	N/A	N/A	12566409	Stanford ENCODE Dataset	hg19	1	chr20	34047420	34047894
OREG0004058	Homo sapiens	POSITIVE OUTCOME	REGULATORY REGION	CEP250	11190	NCBI	N/A	N/A	N/A	N/A	12566409	Stanford ENCODE Dataset	hg38	1	chr20	35459600	35460074
OREG0004059	Homo sapiens	POSITIVE OUTCOME	REGULATORY REGION	CEP250	11190	NCBI	N/A	N/A	N/A	N/A	12566409	Stanford ENCODE Dataset	hg18	1	chr20	33506112	33506599
OREG0004059	Homo sapiens	POSITIVE OUTCOME	REGULATORY REGION	CEP250	11190	NCBI	N/A	N/A	N/A	N/A	12566409	Stanford ENCODE Dataset	hg19	1	chr20	34042698	34043185
OREG0004059	Homo sapiens	POSITIVE OUTCOME	REGULATORY REGION	CEP250	11190	NCBI	N/A	N/A	N/A	N/A	12566409	Stanford ENCODE Dataset	hg38	1	chr20	35454876	35455111
OREG0004060	Homo sapiens	POSITIVE OUTCOME	REGULATORY REGION	C20orf173	140873	NCBI	N/A	N/A	N/A	N/A	12566409	Stanford ENCODE Dataset	hg18	-1	chr20	33580785	33581294
OREG0004060	Homo sapiens	POSITIVE OUTCOME	REGULATORY REGION	C20orf173	140873	NCBI	N/A	N/A	N/A	N/A	12566409	Stanford ENCODE Dataset	hg19	-1	chr20	34117371	34117880
OREG0004060	Homo sapiens	POSITIVE OUTCOME	REGULATORY REGION	C20orf173	140873	NCBI	N/A	N/A	N/A	N/A	12566409	Stanford ENCODE Dataset	hg38	-1	chr20	35529542	35529903
OREG0004061	Homo sapiens	POSITIVE OUTCOME	REGULATORY REGION	ERGIC3	51614	NCBI	N/A	N/A	N/A	N/A	12566409	Stanford ENCODE Dataset	hg18	1	chr20	33592701	33593224
OREG0004061	Homo sapiens	POSITIVE OUTCOME	REGULATORY REGION	ERGIC3	51614	NCBI	N/A	N/A	N/A	N/A	12566409	Stanford ENCODE Dataset	hg19	1	chr20	34129287	34129810
OREG0004061	Homo sapiens	POSITIVE OUTCOME	REGULATORY REGION	ERGIC3	51614	NCBI	N/A	N/A	N/A	N/A	12566409	Stanford ENCODE Dataset	hg38	1	chr20	35541538	35542061
OREG0004062	Homo sapiens	POSITIVE OUTCOME	REGULATORY REGION	PPP3R1	5534	NCBI	N/A	N/A	N/A	N/A	12566409	Stanford ENCODE Dataset	hg18	-1	chr20	33608704	33609226
OREG0004062	Homo sapiens	POSITIVE OUTCOME	REGULATORY REGION	PPP3R1	5534	NCBI	N/A	N/A	N/A	N/A	12566409	Stanford ENCODE Dataset	hg19	-1	chr20	34145290	34145812
OREG0004062	Homo sapiens	POSITIVE OUTCOME	REGULATORY REGION	PPP3R1	5534	NCBI	N/A	N/A	N/A	N/A	12566409	Stanford ENCODE Dataset	hg38	-1	chr20	35557519	35558041
OREG0004063	Homo sapiens	POSITIVE OUTCOME	REGULATORY REGION	NCR2	9436	NCBI	N/A	N/A	N/A	N/A	12566409	Stanford ENCODE Dataset	hg18	1	chr6	41411018	41411553
OREG0004063	Homo sapiens	POSITIVE OUTCOME	REGULATORY REGION	NCR2	9436	NCBI	N/A	N/A	N/A	N/A	12566409	Stanford ENCODE Dataset	hg19	1	chr6	41303040	41303575
OREG0004063	Homo sapiens	POSITIVE OUTCOME	REGULATORY REGION	NCR2	9436	NCBI	N/A	N/A	N/A	N/A	12566409	Stanford ENCODE Dataset	hg38	1	chr6	41335302	41335837
OREG0004064	Homo sapiens	POSITIVE OUTCOME	REGULATORY REGION	AK021462	AK021462	N/A	N/A	N/A	N/A	N/A	12566409	Stanford ENCODE Dataset	hg18	-1	chr6	41879680	41880164
OREG0004064	Homo sapiens	POSITIVE OUTCOME	REGULATORY REGION	AK021462	AK021462	N/A	N/A	N/A	N/A	N/A	12566409	Stanford ENCODE Dataset	hg19	-1	chr6	41771702	41772186
OREG0004064	Homo sapiens	POSITIVE OUTCOME	REGULATORY REGION	AK021462	AK021462	N/A	N/A	N/A	N/A	N/A	12566409	Stanford ENCODE Dataset	hg38	-1	chr6	41803964	41804448
OREG0004065	Homo sapiens	POSITIVE OUTCOME	REGULATORY REGION	FOXP4	116113	NCBI	N/A	N/A	N/A	N/A	12566409	Stanford ENCODE Dataset	hg18	1	chr6	41662734	41663223
OREG0004065	Homo sapiens	POSITIVE OUTCOME	REGULATORY REGION	FOXP4	116113	NCBI	N/A	N/A	N/A	N/A	12566409	Stanford ENCODE Dataset	hg19	1	chr6	41554756	41555245
OREG0004065	Homo sapiens	POSITIVE OUTCOME	REGULATORY REGION	FOXP4	116113	NCBI	N/A	N/A	N/A	N/A	12566409	Stanford ENCODE Dataset	hg38	1	chr6	41587018	41587507
OREG0004066	Homo sapiens	POSITIVE OUTCOME	REGULATORY REGION	FOXP4	116113	NCBI	N/A	N/A	N/A	N/A	12566409	Stanford ENCODE Dataset	hg18	1	chr6	41665195	41665719
OREG0004066	Homo sapiens	POSITIVE OUTCOME	REGULATORY REGION	FOXP4	116113	NCBI	N/A	N/A	N/A	N/A	12566409	Stanford ENCODE Dataset	hg19	1	chr6	41557217	41557741
OREG0004066	Homo sapiens	POSITIVE OUTCOME	REGULATORY REGION	FOXP4	116113	NCBI	N/A	N/A	N/A	N/A	12566409	Stanford ENCODE Dataset	hg38	1	chr6	41589479	41590003
OREG0004067	Homo sapiens	POSITIVE OUTCOME	REGULATORY REGION	FOXP4	116113	NCBI	N/A	N/A	N/A	N/A	12566409	Stanford ENCODE Dataset	hg18	1	chr6	41670218	41670717
OREG0004067	Homo sapiens	POSITIVE OUTCOME	REGULATORY REGION	FOXP4	116113	NCBI	N/A	N/A	N/A	N/A	12566409	Stanford ENCODE Dataset	hg19	1	chr6	41562240	41562739
OREG0004067	Homo sapiens	POSITIVE OUTCOME	REGULATORY REGION	FOXP4	116113	NCBI	N/A	N/A	N/A	N/A	12566409	Stanford ENCODE Dataset	hg38	1	chr6	41594502	41595001
OREG0004068	Homo sapiens	POSITIVE OUTCOME	REGULATORY REGION	FOXP4	116113	NCBI	N/A	N/A	N/A	N/A	12566409	Stanford ENCODE Dataset	hg18	1	chr6	41673062	41673594
OREG0004068	Homo sapiens	POSITIVE OUTCOME	REGULATORY REGION	FOXP4	116113	NCBI	N/A	N/A	N/A	N/A	12566409	Stanford ENCODE Dataset	hg19	1	chr6	41565084	41565616
OREG0004068	Homo sapiens	POSITIVE OUTCOME	REGULATORY REGION	FOXP4	116113	NCBI	N/A	N/A	N/A	N/A	12566409	Stanford ENCODE Dataset	hg38	1	chr6	41597346	41597878
OREG0004069	Homo sapiens	POSITIVE OUTCOME	REGULATORY REGION	TFEB	7942	NCBI	N/A	N/A	N/A	N/A	12566409	Stanford ENCODE Dataset	hg18	-1	chr6	41766703	41767209
OREG0004069	Homo sapiens	POSITIVE OUTCOME	REGULATORY REGION	TFEB	7942	NCBI	N/A	N/A	N/A	N/A	12566409	Stanford ENCODE Dataset	hg19	-1	chr6	41658725	41659231
OREG0004069	Homo sapiens	POSITIVE OUTCOME	REGULATORY REGION	TFEB	7942	NCBI	N/A	N/A	N/A	N/A	12566409	Stanford ENCODE Dataset	hg38	-1	chr6	41690987	41691493
OREG0004070	Homo sapiens	POSITIVE OUTCOME	REGULATORY REGION	MALAT1	378938	NCBI	N/A	N/A	N/A	N/A	12566409	Stanford ENCODE Dataset	hg18	-1	chr6	41767244	41767786
OREG0004070	Homo sapiens	POSITIVE OUTCOME	REGULATORY REGION	MALAT1	378938	NCBI	N/A	N/A	N/A	N/A	12566409	Stanford ENCODE Dataset	hg19	-1	chr6	41659266	41659808
OREG0004070	Homo sapiens	POSITIVE OUTCOME	REGULATORY REGION	MALAT1	378938	NCBI	N/A	N/A	N/A	N/A	12566409	Stanford ENCODE Dataset	hg38	-1	chr6	41691528	41692070
OREG0004071	Homo sapiens	POSITIVE OUTCOME	REGULATORY REGION	PGC	5225	NCBI	N/A	N/A	N/A	N/A	12566409	Stanford ENCODE Dataset	hg18	-1	chr6	41823029	41823492
OREG0004071	Homo sapiens	POSITIVE OUTCOME	REGULATORY REGION	PGC	5225	NCBI	N/A	N/A	N/A	N/A	12566409	Stanford ENCODE Dataset	hg19	-1	chr6	41715051	41715514
OREG0004071	Homo sapiens	POSITIVE OUTCOME	REGULATORY REGION	PGC	5225	NCBI	N/A	N/A	N/A	N/A	12566409	Stanford ENCODE Dataset	hg38	-1	chr6	41747313	41747776
OREG0004072	Homo sapiens	POSITIVE OUTCOME	REGULATORY REGION	FRS3	10817	NCBI	N/A	N/A	N/A	N/A	12566409	Stanford ENCODE Dataset	hg18	-1	chr6	41853713	41854207
OREG0004072	Homo sapiens	POSITIVE OUTCOME	REGULATORY REGION	FRS3	10817	NCBI	N/A	N/A	N/A	N/A	12566409	Stanford ENCODE Dataset	hg19	-1	chr6	41745735	41746229
OREG0004072	Homo sapiens	POSITIVE OUTCOME	REGULATORY REGION	FRS3	10817	NCBI	N/A	N/A	N/A	N/A	12566409	Stanford ENCODE Dataset	hg38	-1	chr6	41777997	41778491
OREG0004073	Homo sapiens	POSITIVE OUTCOME	REGULATORY REGION	PRICKLE4	29964	NCBI	N/A	N/A	N/A	N/A	12566409	Stanford ENCODE Dataset	hg18	1	chr6	41856575	41857077
OREG0004073	Homo sapiens	POSITIVE OUTCOME	REGULATORY REGION	PRICKLE4	29964	NCBI	N/A	N/A	N/A	N/A	12566409	Stanford ENCODE Dataset	hg19	1	chr6	41748597	41749099
OREG0004073	Homo sapiens	POSITIVE OUTCOME	REGULATORY REGION	PRICKLE4	29964	NCBI	N/A	N/A	N/A	N/A	12566409	Stanford ENCODE Dataset	hg38	1	chr6	41780859	41781361
OREG0004074	Homo sapiens	POSITIVE OUTCOME	REGULATORY REGION	PRICKLE4	29964	NCBI	N/A	N/A	N/A	N/A	12566409	Stanford ENCODE Dataset	hg18	1	chr6	41863017	41863476
OREG0004074	Homo sapiens	POSITIVE OUTCOME	REGULATORY REGION	PRICKLE4	29964	NCBI	N/A	N/A	N/A	N/A	12566409	Stanford ENCODE Dataset	hg19	1	chr6	41755039	41755498
OREG0004074	Homo sapiens	POSITIVE OUTCOME	REGULATORY REGION	PRICKLE4	29964	NCBI	N/A	N/A	N/A	N/A	12566409	Stanford ENCODE Dataset	hg38	1	chr6	41787301	41787760
OREG0004075	Homo sapiens	POSITIVE OUTCOME	REGULATORY REGION	AK023682	AK023682	N/A	N/A	N/A	N/A	N/A	12566409	Stanford ENCODE Dataset	hg18	-1	chr6	41868048	41868502
OREG0004075	Homo sapiens	POSITIVE OUTCOME	REGULATORY REGION	AK023682	AK023682	N/A	N/A	N/A	N/A	N/A	12566409	Stanford ENCODE Dataset	hg19	-1	chr6	41760070	41760524
OREG0004075	Homo sapiens	POSITIVE OUTCOME	REGULATORY REGION	AK023682	AK023682	N/A	N/A	N/A	N/A	N/A	12566409	Stanford ENCODE Dataset	hg38	-1	chr6	41792332	41792786
OREG0004076	Homo sapiens	NEGATIVE OUTCOME	REGULATORY REGION	N/A	N/A	N/A	N/A	N/A	N/A	N/A	12566409	Stanford ENCODE Dataset	hg18	1	chr1	149524345	149524893
OREG0004076	Homo sapiens	NEGATIVE OUTCOME	REGULATORY REGION	N/A	N/A	N/A	N/A	N/A	N/A	N/A	12566409	Stanford ENCODE Dataset	hg19	1	chr1	151257721	151258269
OREG0004076	Homo sapiens	NEGATIVE OUTCOME	REGULATORY REGION	N/A	N/A	N/A	N/A	N/A	N/A	N/A	12566409	Stanford ENCODE Dataset	hg38	1	chr1	151285245	151285793
OREG0004077	Homo sapiens	NEGATIVE OUTCOME	REGULATORY REGION	N/A	N/A	N/A	N/A	N/A	N/A	N/A	12566409	Stanford ENCODE Dataset	hg18	-1	chr1	149555037	149555579
OREG0004077	Homo sapiens	NEGATIVE OUTCOME	REGULATORY REGION	N/A	N/A	N/A	N/A	N/A	N/A	N/A	12566409	Stanford ENCODE Dataset	hg19	-1	chr1	151288413	151288955
OREG0004077	Homo sapiens	NEGATIVE OUTCOME	REGULATORY REGION	N/A	N/A	N/A	N/A	N/A	N/A	N/A	12566409	Stanford ENCODE Dataset	hg38	-1	chr1	151315937	151316479
OREG0004078	Homo sapiens	NEGATIVE OUTCOME	REGULATORY REGION	N/A	N/A	N/A	N/A	N/A	N/A	N/A	12566409	Stanford ENCODE Dataset	hg18	1	chr1	149757670	149758163
OREG0004078	Homo sapiens	NEGATIVE OUTCOME	REGULATORY REGION	N/A	N/A	N/A	N/A	N/A	N/A	N/A	12566409	Stanford ENCODE Dataset	hg19	1	chr1	151491046	151491539
OREG0004078	Homo sapiens	NEGATIVE OUTCOME	REGULATORY REGION	N/A	N/A	N/A	N/A	N/A	N/A	N/A	12566409	Stanford ENCODE Dataset	hg38	1	chr1	151518570	151519063
OREG0004079	Homo sapiens	NEGATIVE OUTCOME	REGULATORY REGION	N/A	N/A	N/A	N/A	N/A	N/A	N/A	12566409	Stanford ENCODE Dataset	hg18	-1	chr11	130913102	130913606
OREG0004079	Homo sapiens	NEGATIVE OUTCOME	REGULATORY REGION	N/A	N/A	N/A	N/A	N/A	N/A	N/A	12566409	Stanford ENCODE Dataset	hg19	-1	chr11	131407892	131408396
OREG0004079	Homo sapiens	NEGATIVE OUTCOME	REGULATORY REGION	N/A	N/A	N/A	N/A	N/A	N/A	N/A	12566409	Stanford ENCODE Dataset	hg38	-1	chr11	131537998	131538502
OREG0004080	Homo sapiens	NEGATIVE OUTCOME	REGULATORY REGION	N/A	N/A	N/A	N/A	N/A	N/A	N/A	12566409	Stanford ENCODE Dataset	hg18	1	chr15	41730526	41730984
OREG0004082	Homo sapiens	NEGATIVE OUTCOME	REGULATORY REGION	N/A	N/A	N/A	N/A	N/A	N/A	N/A	12566409	Stanford ENCODE Dataset	hg18	1	chr16	396761	397216
OREG0004082	Homo sapiens	NEGATIVE OUTCOME	REGULATORY REGION	N/A	N/A	N/A	N/A	N/A	N/A	N/A	12566409	Stanford ENCODE Dataset	hg19	1	chr16	456760	457215
OREG0004082	Homo sapiens	NEGATIVE OUTCOME	REGULATORY REGION	N/A	N/A	N/A	N/A	N/A	N/A	N/A	12566409	Stanford ENCODE Dataset	hg38	1	chr16	406760	407215
OREG0004083	Homo sapiens	NEGATIVE OUTCOME	REGULATORY REGION	N/A	N/A	N/A	N/A	N/A	N/A	N/A	12566409	Stanford ENCODE Dataset	hg18	1	chr2	220016154	220016612
OREG0004083	Homo sapiens	NEGATIVE OUTCOME	REGULATORY REGION	N/A	N/A	N/A	N/A	N/A	N/A	N/A	12566409	Stanford ENCODE Dataset	hg19	1	chr2	220307910	220308368
OREG0004083	Homo sapiens	NEGATIVE OUTCOME	REGULATORY REGION	N/A	N/A	N/A	N/A	N/A	N/A	N/A	12566409	Stanford ENCODE Dataset	hg38	1	chr2	219443188	219443646
OREG0004084	Homo sapiens	NEGATIVE OUTCOME	REGULATORY REGION	N/A	N/A	N/A	N/A	N/A	N/A	N/A	12566409	Stanford ENCODE Dataset	hg18	1	chr2	220062372	220062890
OREG0004084	Homo sapiens	NEGATIVE OUTCOME	REGULATORY REGION	N/A	N/A	N/A	N/A	N/A	N/A	N/A	12566409	Stanford ENCODE Dataset	hg19	1	chr2	220354128	220354646
OREG0004084	Homo sapiens	NEGATIVE OUTCOME	REGULATORY REGION	N/A	N/A	N/A	N/A	N/A	N/A	N/A	12566409	Stanford ENCODE Dataset	hg38	1	chr2	219489406	219489924
OREG0004085	Homo sapiens	NEGATIVE OUTCOME	REGULATORY REGION	N/A	N/A	N/A	N/A	N/A	N/A	N/A	12566409	Stanford ENCODE Dataset	hg18	1	chr20	33553736	33554282
OREG0004085	Homo sapiens	NEGATIVE OUTCOME	REGULATORY REGION	N/A	N/A	N/A	N/A	N/A	N/A	N/A	12566409	Stanford ENCODE Dataset	hg19	1	chr20	34090322	34090868
OREG0004085	Homo sapiens	NEGATIVE OUTCOME	REGULATORY REGION	N/A	N/A	N/A	N/A	N/A	N/A	N/A	12566409	Stanford ENCODE Dataset	hg38	1	chr20	35502494	35503040
OREG0004086	Homo sapiens	NEGATIVE OUTCOME	REGULATORY REGION	N/A	N/A	N/A	N/A	N/A	N/A	N/A	12566409	Stanford ENCODE Dataset	hg18	-1	chr22	30347399	30347867
OREG0004086	Homo sapiens	NEGATIVE OUTCOME	REGULATORY REGION	N/A	N/A	N/A	N/A	N/A	N/A	N/A	12566409	Stanford ENCODE Dataset	hg19	-1	chr22	32017399	32017867
OREG0004086	Homo sapiens	NEGATIVE OUTCOME	REGULATORY REGION	N/A	N/A	N/A	N/A	N/A	N/A	N/A	12566409	Stanford ENCODE Dataset	hg38	-1	chr22	31621413	31621881
OREG0004087	Homo sapiens	NEGATIVE OUTCOME	REGULATORY REGION	N/A	N/A	N/A	N/A	N/A	N/A	N/A	12566409	Stanford ENCODE Dataset	hg18	1	chr22	31115589	31116116
OREG0004087	Homo sapiens	NEGATIVE OUTCOME	REGULATORY REGION	N/A	N/A	N/A	N/A	N/A	N/A	N/A	12566409	Stanford ENCODE Dataset	hg19	1	chr22	32785589	32786116
OREG0004087	Homo sapiens	NEGATIVE OUTCOME	REGULATORY REGION	N/A	N/A	N/A	N/A	N/A	N/A	N/A	12566409	Stanford ENCODE Dataset	hg38	1	chr22	32389602	32390129
OREG0004088	Homo sapiens	NEGATIVE OUTCOME	REGULATORY REGION	N/A	N/A	N/A	N/A	N/A	N/A	N/A	12566409	Stanford ENCODE Dataset	hg18	1	chr22	31216839	31217293
OREG0004088	Homo sapiens	NEGATIVE OUTCOME	REGULATORY REGION	N/A	N/A	N/A	N/A	N/A	N/A	N/A	12566409	Stanford ENCODE Dataset	hg19	1	chr22	32886839	32887293
OREG0004088	Homo sapiens	NEGATIVE OUTCOME	REGULATORY REGION	N/A	N/A	N/A	N/A	N/A	N/A	N/A	12566409	Stanford ENCODE Dataset	hg38	1	chr22	32490852	32491306
OREG0004089	Homo sapiens	NEGATIVE OUTCOME	REGULATORY REGION	N/A	N/A	N/A	N/A	N/A	N/A	N/A	12566409	Stanford ENCODE Dataset	hg18	1	chr6	41859321	41859804
OREG0004089	Homo sapiens	NEGATIVE OUTCOME	REGULATORY REGION	N/A	N/A	N/A	N/A	N/A	N/A	N/A	12566409	Stanford ENCODE Dataset	hg19	1	chr6	41751343	41751826
OREG0004089	Homo sapiens	NEGATIVE OUTCOME	REGULATORY REGION	N/A	N/A	N/A	N/A	N/A	N/A	N/A	12566409	Stanford ENCODE Dataset	hg38	1	chr6	41783605	41784088
OREG0004090	Homo sapiens	NEGATIVE OUTCOME	REGULATORY REGION	N/A	N/A	N/A	N/A	N/A	N/A	N/A	12566409	Stanford ENCODE Dataset	hg18	-1	chr6	41882212	41882697
OREG0004090	Homo sapiens	NEGATIVE OUTCOME	REGULATORY REGION	N/A	N/A	N/A	N/A	N/A	N/A	N/A	12566409	Stanford ENCODE Dataset	hg19	-1	chr6	41774234	41774719
OREG0004090	Homo sapiens	NEGATIVE OUTCOME	REGULATORY REGION	N/A	N/A	N/A	N/A	N/A	N/A	N/A	12566409	Stanford ENCODE Dataset	hg38	-1	chr6	41806496	41806981
OREG0004091	Homo sapiens	NEGATIVE OUTCOME	REGULATORY REGION	N/A	N/A	N/A	N/A	N/A	N/A	N/A	12566409	Stanford ENCODE Dataset	hg18	1	chr7	89628153	89628669
OREG0004092	Homo sapiens	NEGATIVE OUTCOME	REGULATORY REGION	N/A	N/A	N/A	N/A	N/A	N/A	N/A	12566409	Stanford ENCODE Dataset	hg18	1	chr7	89692309	89692807
OREG0004092	Homo sapiens	NEGATIVE OUTCOME	REGULATORY REGION	N/A	N/A	N/A	N/A	N/A	N/A	N/A	12566409	Stanford ENCODE Dataset	hg19	1	chr7	89854373	89854871
OREG0004092	Homo sapiens	NEGATIVE OUTCOME	REGULATORY REGION	N/A	N/A	N/A	N/A	N/A	N/A	N/A	12566409	Stanford ENCODE Dataset	hg38	1	chr7	90225059	90225557
OREG0004093	Homo sapiens	NEGATIVE OUTCOME	REGULATORY REGION	N/A	N/A	N/A	N/A	N/A	N/A	N/A	12566409	Stanford ENCODE Dataset	hg18	1	chr7	89694228	89694678
OREG0004093	Homo sapiens	NEGATIVE OUTCOME	REGULATORY REGION	N/A	N/A	N/A	N/A	N/A	N/A	N/A	12566409	Stanford ENCODE Dataset	hg19	1	chr7	89856292	89856742
OREG0004093	Homo sapiens	NEGATIVE OUTCOME	REGULATORY REGION	N/A	N/A	N/A	N/A	N/A	N/A	N/A	12566409	Stanford ENCODE Dataset	hg38	1	chr7	90226978	90227428
OREG0004094	Homo sapiens	NEGATIVE OUTCOME	REGULATORY REGION	N/A	N/A	N/A	N/A	N/A	N/A	N/A	12566409	Stanford ENCODE Dataset	hg18	-1	chr7	116795505	116795967
OREG0004094	Homo sapiens	NEGATIVE OUTCOME	REGULATORY REGION	N/A	N/A	N/A	N/A	N/A	N/A	N/A	12566409	Stanford ENCODE Dataset	hg19	-1	chr7	117008269	117008731
OREG0004094	Homo sapiens	NEGATIVE OUTCOME	REGULATORY REGION	N/A	N/A	N/A	N/A	N/A	N/A	N/A	12566409	Stanford ENCODE Dataset	hg38	-1	chr7	117368215	117368677
OREG0004095	Homo sapiens	NEGATIVE OUTCOME	REGULATORY REGION	N/A	N/A	N/A	N/A	N/A	N/A	N/A	12566409	Stanford ENCODE Dataset	hg18	-1	chr7	117219385	117219835
OREG0004095	Homo sapiens	NEGATIVE OUTCOME	REGULATORY REGION	N/A	N/A	N/A	N/A	N/A	N/A	N/A	12566409	Stanford ENCODE Dataset	hg19	-1	chr7	117432149	117432599
OREG0004095	Homo sapiens	NEGATIVE OUTCOME	REGULATORY REGION	N/A	N/A	N/A	N/A	N/A	N/A	N/A	12566409	Stanford ENCODE Dataset	hg38	-1	chr7	117792095	117792545
OREG0004096	Homo sapiens	NEGATIVE OUTCOME	REGULATORY REGION	N/A	N/A	N/A	N/A	N/A	N/A	N/A	12566409	Stanford ENCODE Dataset	hg18	1	chr9	130870296	130870784
OREG0004096	Homo sapiens	NEGATIVE OUTCOME	REGULATORY REGION	N/A	N/A	N/A	N/A	N/A	N/A	N/A	12566409	Stanford ENCODE Dataset	hg19	1	chr9	131830475	131830963
OREG0004096	Homo sapiens	NEGATIVE OUTCOME	REGULATORY REGION	N/A	N/A	N/A	N/A	N/A	N/A	N/A	12566409	Stanford ENCODE Dataset	hg38	1	chr9	129068196	129068684
OREG0004098	Homo sapiens	NEGATIVE OUTCOME	REGULATORY REGION	N/A	N/A	N/A	N/A	N/A	N/A	N/A	12566409	Stanford ENCODE Dataset	hg18	1	chrX	153342803	153343267
OREG0004098	Homo sapiens	NEGATIVE OUTCOME	REGULATORY REGION	N/A	N/A	N/A	N/A	N/A	N/A	N/A	12566409	Stanford ENCODE Dataset	hg19	1	chrX	153689609	153690073
OREG0004098	Homo sapiens	NEGATIVE OUTCOME	REGULATORY REGION	N/A	N/A	N/A	N/A	N/A	N/A	N/A	12566409	Stanford ENCODE Dataset	hg38	1	chrX	154461269	154461733
OREG0004099	Homo sapiens	NEGATIVE OUTCOME	REGULATORY REGION	N/A	N/A	N/A	N/A	N/A	N/A	N/A	12566409	Stanford ENCODE Dataset	hg18	-1	chrX	153812481	153812963
OREG0004099	Homo sapiens	NEGATIVE OUTCOME	REGULATORY REGION	N/A	N/A	N/A	N/A	N/A	N/A	N/A	12566409	Stanford ENCODE Dataset	hg19	-1	chrX	154159287	154159769
OREG0004099	Homo sapiens	NEGATIVE OUTCOME	REGULATORY REGION	N/A	N/A	N/A	N/A	N/A	N/A	N/A	12566409	Stanford ENCODE Dataset	hg38	-1	chrX	154931012	154931494
OREG0004100	Homo sapiens	NEGATIVE OUTCOME	REGULATORY REGION	N/A	N/A	N/A	N/A	N/A	N/A	N/A	12566409	Stanford ENCODE Dataset	hg18	1	chr1	149428371	149428858
OREG0004100	Homo sapiens	NEGATIVE OUTCOME	REGULATORY REGION	N/A	N/A	N/A	N/A	N/A	N/A	N/A	12566409	Stanford ENCODE Dataset	hg19	1	chr1	151161747	151162234
OREG0004100	Homo sapiens	NEGATIVE OUTCOME	REGULATORY REGION	N/A	N/A	N/A	N/A	N/A	N/A	N/A	12566409	Stanford ENCODE Dataset	hg38	1	chr1	151189271	151189758
OREG0004101	Homo sapiens	NEGATIVE OUTCOME	REGULATORY REGION	N/A	N/A	N/A	N/A	N/A	N/A	N/A	12566409	Stanford ENCODE Dataset	hg18	1	chr1	149453232	149453681
OREG0004101	Homo sapiens	NEGATIVE OUTCOME	REGULATORY REGION	N/A	N/A	N/A	N/A	N/A	N/A	N/A	12566409	Stanford ENCODE Dataset	hg19	1	chr1	151186608	151187057
OREG0004101	Homo sapiens	NEGATIVE OUTCOME	REGULATORY REGION	N/A	N/A	N/A	N/A	N/A	N/A	N/A	12566409	Stanford ENCODE Dataset	hg38	1	chr1	151214132	151214581
OREG0004102	Homo sapiens	NEGATIVE OUTCOME	REGULATORY REGION	N/A	N/A	N/A	N/A	N/A	N/A	N/A	12566409	Stanford ENCODE Dataset	hg18	-1	chr1	149669114	149669660
OREG0004102	Homo sapiens	NEGATIVE OUTCOME	REGULATORY REGION	N/A	N/A	N/A	N/A	N/A	N/A	N/A	12566409	Stanford ENCODE Dataset	hg19	-1	chr1	151402490	151403036
OREG0004102	Homo sapiens	NEGATIVE OUTCOME	REGULATORY REGION	N/A	N/A	N/A	N/A	N/A	N/A	N/A	12566409	Stanford ENCODE Dataset	hg38	-1	chr1	151430014	151430560
OREG0004103	Homo sapiens	NEGATIVE OUTCOME	REGULATORY REGION	N/A	N/A	N/A	N/A	N/A	N/A	N/A	12566409	Stanford ENCODE Dataset	hg18	1	chr10	55462473	55462885
OREG0004103	Homo sapiens	NEGATIVE OUTCOME	REGULATORY REGION	N/A	N/A	N/A	N/A	N/A	N/A	N/A	12566409	Stanford ENCODE Dataset	hg19	1	chr10	55792467	55792879
OREG0004103	Homo sapiens	NEGATIVE OUTCOME	REGULATORY REGION	N/A	N/A	N/A	N/A	N/A	N/A	N/A	12566409	Stanford ENCODE Dataset	hg38	1	chr10	54032707	54033119
OREG0004104	Homo sapiens	NEGATIVE OUTCOME	REGULATORY REGION	N/A	N/A	N/A	N/A	N/A	N/A	N/A	12566409	Stanford ENCODE Dataset	hg18	1	chr10	55511777	55512254
OREG0004104	Homo sapiens	NEGATIVE OUTCOME	REGULATORY REGION	N/A	N/A	N/A	N/A	N/A	N/A	N/A	12566409	Stanford ENCODE Dataset	hg19	1	chr10	55841771	55842248
OREG0004104	Homo sapiens	NEGATIVE OUTCOME	REGULATORY REGION	N/A	N/A	N/A	N/A	N/A	N/A	N/A	12566409	Stanford ENCODE Dataset	hg38	1	chr10	54082011	54082488
OREG0004105	Homo sapiens	NEGATIVE OUTCOME	REGULATORY REGION	N/A	N/A	N/A	N/A	N/A	N/A	N/A	12566409	Stanford ENCODE Dataset	hg18	-1	chr10	55528730	55529196
OREG0004105	Homo sapiens	NEGATIVE OUTCOME	REGULATORY REGION	N/A	N/A	N/A	N/A	N/A	N/A	N/A	12566409	Stanford ENCODE Dataset	hg19	-1	chr10	55858724	55859190
OREG0004105	Homo sapiens	NEGATIVE OUTCOME	REGULATORY REGION	N/A	N/A	N/A	N/A	N/A	N/A	N/A	12566409	Stanford ENCODE Dataset	hg38	-1	chr10	54098964	54099430
OREG0004106	Homo sapiens	NEGATIVE OUTCOME	REGULATORY REGION	N/A	N/A	N/A	N/A	N/A	N/A	N/A	12566409	Stanford ENCODE Dataset	hg18	1	chr10	55532352	55532834
OREG0004106	Homo sapiens	NEGATIVE OUTCOME	REGULATORY REGION	N/A	N/A	N/A	N/A	N/A	N/A	N/A	12566409	Stanford ENCODE Dataset	hg19	1	chr10	55862346	55862828
OREG0004106	Homo sapiens	NEGATIVE OUTCOME	REGULATORY REGION	N/A	N/A	N/A	N/A	N/A	N/A	N/A	12566409	Stanford ENCODE Dataset	hg38	1	chr10	54102586	54103068
OREG0004107	Homo sapiens	NEGATIVE OUTCOME	REGULATORY REGION	N/A	N/A	N/A	N/A	N/A	N/A	N/A	12566409	Stanford ENCODE Dataset	hg18	1	chr11	1805044	1805515
OREG0004107	Homo sapiens	NEGATIVE OUTCOME	REGULATORY REGION	N/A	N/A	N/A	N/A	N/A	N/A	N/A	12566409	Stanford ENCODE Dataset	hg19	1	chr11	1848468	1848939
OREG0004107	Homo sapiens	NEGATIVE OUTCOME	REGULATORY REGION	N/A	N/A	N/A	N/A	N/A	N/A	N/A	12566409	Stanford ENCODE Dataset	hg38	1	chr11	1827238	1827709
OREG0004108	Homo sapiens	NEGATIVE OUTCOME	REGULATORY REGION	N/A	N/A	N/A	N/A	N/A	N/A	N/A	12566409	Stanford ENCODE Dataset	hg18	-1	chr11	2003426	2003931
OREG0004108	Homo sapiens	NEGATIVE OUTCOME	REGULATORY REGION	N/A	N/A	N/A	N/A	N/A	N/A	N/A	12566409	Stanford ENCODE Dataset	hg19	-1	chr11	2046850	2047355
OREG0004108	Homo sapiens	NEGATIVE OUTCOME	REGULATORY REGION	N/A	N/A	N/A	N/A	N/A	N/A	N/A	12566409	Stanford ENCODE Dataset	hg38	-1	chr11	2025620	2026125
OREG0004109	Homo sapiens	NEGATIVE OUTCOME	REGULATORY REGION	N/A	N/A	N/A	N/A	N/A	N/A	N/A	12566409	Stanford ENCODE Dataset	hg18	-1	chr11	2170718	2171205
OREG0004109	Homo sapiens	NEGATIVE OUTCOME	REGULATORY REGION	N/A	N/A	N/A	N/A	N/A	N/A	N/A	12566409	Stanford ENCODE Dataset	hg19	-1	chr11	2214142	2214629
OREG0004109	Homo sapiens	NEGATIVE OUTCOME	REGULATORY REGION	N/A	N/A	N/A	N/A	N/A	N/A	N/A	12566409	Stanford ENCODE Dataset	hg38	-1	chr11	2192912	2193399
OREG0004110	Homo sapiens	NEGATIVE OUTCOME	REGULATORY REGION	N/A	N/A	N/A	N/A	N/A	N/A	N/A	12566409	Stanford ENCODE Dataset	hg18	-1	chr11	2271012	2271553
OREG0004110	Homo sapiens	NEGATIVE OUTCOME	REGULATORY REGION	N/A	N/A	N/A	N/A	N/A	N/A	N/A	12566409	Stanford ENCODE Dataset	hg19	-1	chr11	2314436	2314977
OREG0004110	Homo sapiens	NEGATIVE OUTCOME	REGULATORY REGION	N/A	N/A	N/A	N/A	N/A	N/A	N/A	12566409	Stanford ENCODE Dataset	hg38	-1	chr11	2293206	2293747
OREG0004111	Homo sapiens	NEGATIVE OUTCOME	REGULATORY REGION	N/A	N/A	N/A	N/A	N/A	N/A	N/A	12566409	Stanford ENCODE Dataset	hg18	-1	chr11	5061363	5061903
OREG0004111	Homo sapiens	NEGATIVE OUTCOME	REGULATORY REGION	N/A	N/A	N/A	N/A	N/A	N/A	N/A	12566409	Stanford ENCODE Dataset	hg19	-1	chr11	5104787	5105327
OREG0004111	Homo sapiens	NEGATIVE OUTCOME	REGULATORY REGION	N/A	N/A	N/A	N/A	N/A	N/A	N/A	12566409	Stanford ENCODE Dataset	hg38	-1	chr11	5083557	5084097
OREG0004112	Homo sapiens	NEGATIVE OUTCOME	REGULATORY REGION	N/A	N/A	N/A	N/A	N/A	N/A	N/A	12566409	Stanford ENCODE Dataset	hg18	1	chr11	5191060	5191533
OREG0004112	Homo sapiens	NEGATIVE OUTCOME	REGULATORY REGION	N/A	N/A	N/A	N/A	N/A	N/A	N/A	12566409	Stanford ENCODE Dataset	hg19	1	chr11	5234484	5234957
OREG0004112	Homo sapiens	NEGATIVE OUTCOME	REGULATORY REGION	N/A	N/A	N/A	N/A	N/A	N/A	N/A	12566409	Stanford ENCODE Dataset	hg38	1	chr11	5213254	5213727
OREG0004113	Homo sapiens	NEGATIVE OUTCOME	REGULATORY REGION	N/A	N/A	N/A	N/A	N/A	N/A	N/A	12566409	Stanford ENCODE Dataset	hg18	-1	chr11	5234723	5235198
OREG0004113	Homo sapiens	NEGATIVE OUTCOME	REGULATORY REGION	N/A	N/A	N/A	N/A	N/A	N/A	N/A	12566409	Stanford ENCODE Dataset	hg19	-1	chr11	5278147	5278622
OREG0004113	Homo sapiens	NEGATIVE OUTCOME	REGULATORY REGION	N/A	N/A	N/A	N/A	N/A	N/A	N/A	12566409	Stanford ENCODE Dataset	hg38	-1	chr11	5256917	5257392
OREG0004114	Homo sapiens	NEGATIVE OUTCOME	REGULATORY REGION	N/A	N/A	N/A	N/A	N/A	N/A	N/A	12566409	Stanford ENCODE Dataset	hg18	-1	chr11	63958816	63959281
OREG0004114	Homo sapiens	NEGATIVE OUTCOME	REGULATORY REGION	N/A	N/A	N/A	N/A	N/A	N/A	N/A	12566409	Stanford ENCODE Dataset	hg19	-1	chr11	64202240	64202705
OREG0004114	Homo sapiens	NEGATIVE OUTCOME	REGULATORY REGION	N/A	N/A	N/A	N/A	N/A	N/A	N/A	12566409	Stanford ENCODE Dataset	hg38	-1	chr11	64434768	64435233
OREG0004115	Homo sapiens	NEGATIVE OUTCOME	REGULATORY REGION	N/A	N/A	N/A	N/A	N/A	N/A	N/A	12566409	Stanford ENCODE Dataset	hg18	1	chr11	64002313	64002844
OREG0004115	Homo sapiens	NEGATIVE OUTCOME	REGULATORY REGION	N/A	N/A	N/A	N/A	N/A	N/A	N/A	12566409	Stanford ENCODE Dataset	hg19	1	chr11	64245737	64246268
OREG0004115	Homo sapiens	NEGATIVE OUTCOME	REGULATORY REGION	N/A	N/A	N/A	N/A	N/A	N/A	N/A	12566409	Stanford ENCODE Dataset	hg38	1	chr11	64478265	64478796
OREG0004116	Homo sapiens	NEGATIVE OUTCOME	REGULATORY REGION	N/A	N/A	N/A	N/A	N/A	N/A	N/A	12566409	Stanford ENCODE Dataset	hg18	-1	chr11	64259993	64260449
OREG0004116	Homo sapiens	NEGATIVE OUTCOME	REGULATORY REGION	N/A	N/A	N/A	N/A	N/A	N/A	N/A	12566409	Stanford ENCODE Dataset	hg19	-1	chr11	64503417	64503873
OREG0004116	Homo sapiens	NEGATIVE OUTCOME	REGULATORY REGION	N/A	N/A	N/A	N/A	N/A	N/A	N/A	12566409	Stanford ENCODE Dataset	hg38	-1	chr11	64735945	64736401
OREG0004117	Homo sapiens	NEGATIVE OUTCOME	REGULATORY REGION	N/A	N/A	N/A	N/A	N/A	N/A	N/A	12566409	Stanford ENCODE Dataset	hg18	1	chr11	64317064	64317594
OREG0004117	Homo sapiens	NEGATIVE OUTCOME	REGULATORY REGION	N/A	N/A	N/A	N/A	N/A	N/A	N/A	12566409	Stanford ENCODE Dataset	hg19	1	chr11	64560488	64561018
OREG0004117	Homo sapiens	NEGATIVE OUTCOME	REGULATORY REGION	N/A	N/A	N/A	N/A	N/A	N/A	N/A	12566409	Stanford ENCODE Dataset	hg38	1	chr11	64793016	64793546
OREG0004118	Homo sapiens	NEGATIVE OUTCOME	REGULATORY REGION	N/A	N/A	N/A	N/A	N/A	N/A	N/A	12566409	Stanford ENCODE Dataset	hg18	-1	chr11	115993842	115994329
OREG0004118	Homo sapiens	NEGATIVE OUTCOME	REGULATORY REGION	N/A	N/A	N/A	N/A	N/A	N/A	N/A	12566409	Stanford ENCODE Dataset	hg19	-1	chr11	116488632	116489119
OREG0004118	Homo sapiens	NEGATIVE OUTCOME	REGULATORY REGION	N/A	N/A	N/A	N/A	N/A	N/A	N/A	12566409	Stanford ENCODE Dataset	hg38	-1	chr11	116617915	116618402
OREG0004119	Homo sapiens	NEGATIVE OUTCOME	REGULATORY REGION	N/A	N/A	N/A	N/A	N/A	N/A	N/A	12566409	Stanford ENCODE Dataset	hg18	-1	chr11	116022949	116023473
OREG0004119	Homo sapiens	NEGATIVE OUTCOME	REGULATORY REGION	N/A	N/A	N/A	N/A	N/A	N/A	N/A	12566409	Stanford ENCODE Dataset	hg19	-1	chr11	116517739	116518263
OREG0004119	Homo sapiens	NEGATIVE OUTCOME	REGULATORY REGION	N/A	N/A	N/A	N/A	N/A	N/A	N/A	12566409	Stanford ENCODE Dataset	hg38	-1	chr11	116647022	116647546
OREG0004120	Homo sapiens	NEGATIVE OUTCOME	REGULATORY REGION	N/A	N/A	N/A	N/A	N/A	N/A	N/A	12566409	Stanford ENCODE Dataset	hg18	1	chr6	108668448	108668911
OREG0004120	Homo sapiens	NEGATIVE OUTCOME	REGULATORY REGION	N/A	N/A	N/A	N/A	N/A	N/A	N/A	12566409	Stanford ENCODE Dataset	hg19	1	chr6	108561755	108562218
OREG0004120	Homo sapiens	NEGATIVE OUTCOME	REGULATORY REGION	N/A	N/A	N/A	N/A	N/A	N/A	N/A	12566409	Stanford ENCODE Dataset	hg38	1	chr6	108240551	108241014
OREG0004121	Homo sapiens	NEGATIVE OUTCOME	REGULATORY REGION	N/A	N/A	N/A	N/A	N/A	N/A	N/A	12566409	Stanford ENCODE Dataset	hg18	1	chr11	116360846	116361328
OREG0004121	Homo sapiens	NEGATIVE OUTCOME	REGULATORY REGION	N/A	N/A	N/A	N/A	N/A	N/A	N/A	12566409	Stanford ENCODE Dataset	hg19	1	chr11	116855636	116856118
OREG0004121	Homo sapiens	NEGATIVE OUTCOME	REGULATORY REGION	N/A	N/A	N/A	N/A	N/A	N/A	N/A	12566409	Stanford ENCODE Dataset	hg38	1	chr11	116984920	116985402
OREG0004122	Homo sapiens	NEGATIVE OUTCOME	REGULATORY REGION	N/A	N/A	N/A	N/A	N/A	N/A	N/A	12566409	Stanford ENCODE Dataset	hg18	1	chr11	130707083	130707579
OREG0004122	Homo sapiens	NEGATIVE OUTCOME	REGULATORY REGION	N/A	N/A	N/A	N/A	N/A	N/A	N/A	12566409	Stanford ENCODE Dataset	hg19	1	chr11	131201873	131202369
OREG0004122	Homo sapiens	NEGATIVE OUTCOME	REGULATORY REGION	N/A	N/A	N/A	N/A	N/A	N/A	N/A	12566409	Stanford ENCODE Dataset	hg38	1	chr11	131331978	131332474
OREG0004123	Homo sapiens	NEGATIVE OUTCOME	REGULATORY REGION	N/A	N/A	N/A	N/A	N/A	N/A	N/A	12566409	Stanford ENCODE Dataset	hg18	-1	chr11	130757431	130757908
OREG0004123	Homo sapiens	NEGATIVE OUTCOME	REGULATORY REGION	N/A	N/A	N/A	N/A	N/A	N/A	N/A	12566409	Stanford ENCODE Dataset	hg19	-1	chr11	131252221	131252698
OREG0004123	Homo sapiens	NEGATIVE OUTCOME	REGULATORY REGION	N/A	N/A	N/A	N/A	N/A	N/A	N/A	12566409	Stanford ENCODE Dataset	hg38	-1	chr11	131382326	131382803
OREG0004124	Homo sapiens	NEGATIVE OUTCOME	REGULATORY REGION	N/A	N/A	N/A	N/A	N/A	N/A	N/A	12566409	Stanford ENCODE Dataset	hg18	1	chr11	130771544	130772009
OREG0004124	Homo sapiens	NEGATIVE OUTCOME	REGULATORY REGION	N/A	N/A	N/A	N/A	N/A	N/A	N/A	12566409	Stanford ENCODE Dataset	hg19	1	chr11	131266334	131266799
OREG0004124	Homo sapiens	NEGATIVE OUTCOME	REGULATORY REGION	N/A	N/A	N/A	N/A	N/A	N/A	N/A	12566409	Stanford ENCODE Dataset	hg38	1	chr11	131396439	131396904
OREG0004125	Homo sapiens	NEGATIVE OUTCOME	REGULATORY REGION	N/A	N/A	N/A	N/A	N/A	N/A	N/A	12566409	Stanford ENCODE Dataset	hg18	-1	chr11	131022599	131023113
OREG0004125	Homo sapiens	NEGATIVE OUTCOME	REGULATORY REGION	N/A	N/A	N/A	N/A	N/A	N/A	N/A	12566409	Stanford ENCODE Dataset	hg19	-1	chr11	131517389	131517903
OREG0004125	Homo sapiens	NEGATIVE OUTCOME	REGULATORY REGION	N/A	N/A	N/A	N/A	N/A	N/A	N/A	12566409	Stanford ENCODE Dataset	hg38	-1	chr11	131647495	131648009
OREG0004126	Homo sapiens	NEGATIVE OUTCOME	REGULATORY REGION	N/A	N/A	N/A	N/A	N/A	N/A	N/A	12566409	Stanford ENCODE Dataset	hg18	-1	chr12	38748496	38748965
OREG0004126	Homo sapiens	NEGATIVE OUTCOME	REGULATORY REGION	N/A	N/A	N/A	N/A	N/A	N/A	N/A	12566409	Stanford ENCODE Dataset	hg19	-1	chr12	40462229	40462698
OREG0004126	Homo sapiens	NEGATIVE OUTCOME	REGULATORY REGION	N/A	N/A	N/A	N/A	N/A	N/A	N/A	12566409	Stanford ENCODE Dataset	hg38	-1	chr12	40068427	40068896
OREG0004127	Homo sapiens	NEGATIVE OUTCOME	REGULATORY REGION	N/A	N/A	N/A	N/A	N/A	N/A	N/A	12566409	Stanford ENCODE Dataset	hg18	1	chr12	38802692	38803175
OREG0004127	Homo sapiens	NEGATIVE OUTCOME	REGULATORY REGION	N/A	N/A	N/A	N/A	N/A	N/A	N/A	12566409	Stanford ENCODE Dataset	hg19	1	chr12	40516425	40516908
OREG0004127	Homo sapiens	NEGATIVE OUTCOME	REGULATORY REGION	N/A	N/A	N/A	N/A	N/A	N/A	N/A	12566409	Stanford ENCODE Dataset	hg38	1	chr12	40122623	40123106
OREG0004128	Homo sapiens	NEGATIVE OUTCOME	REGULATORY REGION	N/A	N/A	N/A	N/A	N/A	N/A	N/A	12566409	Stanford ENCODE Dataset	hg18	1	chr13	29424688	29425196
OREG0004128	Homo sapiens	NEGATIVE OUTCOME	REGULATORY REGION	N/A	N/A	N/A	N/A	N/A	N/A	N/A	12566409	Stanford ENCODE Dataset	hg19	1	chr13	30526688	30527196
OREG0004128	Homo sapiens	NEGATIVE OUTCOME	REGULATORY REGION	N/A	N/A	N/A	N/A	N/A	N/A	N/A	12566409	Stanford ENCODE Dataset	hg38	1	chr13	29952551	29953059
OREG0004129	Homo sapiens	NEGATIVE OUTCOME	REGULATORY REGION	N/A	N/A	N/A	N/A	N/A	N/A	N/A	12566409	Stanford ENCODE Dataset	hg18	-1	chr13	29607153	29607634
OREG0004129	Homo sapiens	NEGATIVE OUTCOME	REGULATORY REGION	N/A	N/A	N/A	N/A	N/A	N/A	N/A	12566409	Stanford ENCODE Dataset	hg19	-1	chr13	30709153	30709634
OREG0004129	Homo sapiens	NEGATIVE OUTCOME	REGULATORY REGION	N/A	N/A	N/A	N/A	N/A	N/A	N/A	12566409	Stanford ENCODE Dataset	hg38	-1	chr13	30135016	30135497
OREG0004130	Homo sapiens	NEGATIVE OUTCOME	REGULATORY REGION	N/A	N/A	N/A	N/A	N/A	N/A	N/A	12566409	Stanford ENCODE Dataset	hg18	-1	chr13	29828041	29828544
OREG0004130	Homo sapiens	NEGATIVE OUTCOME	REGULATORY REGION	N/A	N/A	N/A	N/A	N/A	N/A	N/A	12566409	Stanford ENCODE Dataset	hg19	-1	chr13	30930041	30930544
OREG0004130	Homo sapiens	NEGATIVE OUTCOME	REGULATORY REGION	N/A	N/A	N/A	N/A	N/A	N/A	N/A	12566409	Stanford ENCODE Dataset	hg38	-1	chr13	30355904	30356407
OREG0004131	Homo sapiens	NEGATIVE OUTCOME	REGULATORY REGION	N/A	N/A	N/A	N/A	N/A	N/A	N/A	12566409	Stanford ENCODE Dataset	hg18	-1	chr13	112352085	112352578
OREG0004131	Homo sapiens	NEGATIVE OUTCOME	REGULATORY REGION	N/A	N/A	N/A	N/A	N/A	N/A	N/A	12566409	Stanford ENCODE Dataset	hg19	-1	chr13	113304084	113304577
OREG0004131	Homo sapiens	NEGATIVE OUTCOME	REGULATORY REGION	N/A	N/A	N/A	N/A	N/A	N/A	N/A	12566409	Stanford ENCODE Dataset	hg38	-1	chr13	112649770	112650263
OREG0004132	Homo sapiens	NEGATIVE OUTCOME	REGULATORY REGION	N/A	N/A	N/A	N/A	N/A	N/A	N/A	12566409	Stanford ENCODE Dataset	hg18	-1	chr13	112422454	112422983
OREG0004132	Homo sapiens	NEGATIVE OUTCOME	REGULATORY REGION	N/A	N/A	N/A	N/A	N/A	N/A	N/A	12566409	Stanford ENCODE Dataset	hg19	-1	chr13	113374453	113374982
OREG0004132	Homo sapiens	NEGATIVE OUTCOME	REGULATORY REGION	N/A	N/A	N/A	N/A	N/A	N/A	N/A	12566409	Stanford ENCODE Dataset	hg38	-1	chr13	112720139	112720668
OREG0004133	Homo sapiens	NEGATIVE OUTCOME	REGULATORY REGION	N/A	N/A	N/A	N/A	N/A	N/A	N/A	12566409	Stanford ENCODE Dataset	hg18	-1	chr13	112833205	112833726
OREG0004133	Homo sapiens	NEGATIVE OUTCOME	REGULATORY REGION	N/A	N/A	N/A	N/A	N/A	N/A	N/A	12566409	Stanford ENCODE Dataset	hg19	-1	chr13	113785204	113785725
OREG0004133	Homo sapiens	NEGATIVE OUTCOME	REGULATORY REGION	N/A	N/A	N/A	N/A	N/A	N/A	N/A	12566409	Stanford ENCODE Dataset	hg38	-1	chr13	113130890	113131411
OREG0004134	Homo sapiens	NEGATIVE OUTCOME	REGULATORY REGION	N/A	N/A	N/A	N/A	N/A	N/A	N/A	12566409	Stanford ENCODE Dataset	hg18	1	chr14	53242587	53243095
OREG0004134	Homo sapiens	NEGATIVE OUTCOME	REGULATORY REGION	N/A	N/A	N/A	N/A	N/A	N/A	N/A	12566409	Stanford ENCODE Dataset	hg19	1	chr14	54172837	54173345
OREG0004134	Homo sapiens	NEGATIVE OUTCOME	REGULATORY REGION	N/A	N/A	N/A	N/A	N/A	N/A	N/A	12566409	Stanford ENCODE Dataset	hg38	1	chr14	53706119	53706627
OREG0004135	Homo sapiens	NEGATIVE OUTCOME	REGULATORY REGION	N/A	N/A	N/A	N/A	N/A	N/A	N/A	12566409	Stanford ENCODE Dataset	hg18	1	chr14	53370364	53370821
OREG0004135	Homo sapiens	NEGATIVE OUTCOME	REGULATORY REGION	N/A	N/A	N/A	N/A	N/A	N/A	N/A	12566409	Stanford ENCODE Dataset	hg19	1	chr14	54300614	54301071
OREG0004135	Homo sapiens	NEGATIVE OUTCOME	REGULATORY REGION	N/A	N/A	N/A	N/A	N/A	N/A	N/A	12566409	Stanford ENCODE Dataset	hg38	1	chr14	53833896	53834353
OREG0004136	Homo sapiens	NEGATIVE OUTCOME	REGULATORY REGION	N/A	N/A	N/A	N/A	N/A	N/A	N/A	12566409	Stanford ENCODE Dataset	hg18	-1	chr14	98542608	98543100
OREG0004136	Homo sapiens	NEGATIVE OUTCOME	REGULATORY REGION	N/A	N/A	N/A	N/A	N/A	N/A	N/A	12566409	Stanford ENCODE Dataset	hg19	-1	chr14	99472855	99473347
OREG0004136	Homo sapiens	NEGATIVE OUTCOME	REGULATORY REGION	N/A	N/A	N/A	N/A	N/A	N/A	N/A	12566409	Stanford ENCODE Dataset	hg38	-1	chr14	99006518	99007010
OREG0004137	Homo sapiens	NEGATIVE OUTCOME	REGULATORY REGION	N/A	N/A	N/A	N/A	N/A	N/A	N/A	12566409	Stanford ENCODE Dataset	hg18	1	chr14	98584522	98585019
OREG0004137	Homo sapiens	NEGATIVE OUTCOME	REGULATORY REGION	N/A	N/A	N/A	N/A	N/A	N/A	N/A	12566409	Stanford ENCODE Dataset	hg19	1	chr14	99514769	99515266
OREG0004137	Homo sapiens	NEGATIVE OUTCOME	REGULATORY REGION	N/A	N/A	N/A	N/A	N/A	N/A	N/A	12566409	Stanford ENCODE Dataset	hg38	1	chr14	99048432	99048929
OREG0004138	Homo sapiens	NEGATIVE OUTCOME	REGULATORY REGION	N/A	N/A	N/A	N/A	N/A	N/A	N/A	12566409	Stanford ENCODE Dataset	hg18	1	chr14	98612649	98613192
OREG0004138	Homo sapiens	NEGATIVE OUTCOME	REGULATORY REGION	N/A	N/A	N/A	N/A	N/A	N/A	N/A	12566409	Stanford ENCODE Dataset	hg19	1	chr14	99542896	99543439
OREG0004138	Homo sapiens	NEGATIVE OUTCOME	REGULATORY REGION	N/A	N/A	N/A	N/A	N/A	N/A	N/A	12566409	Stanford ENCODE Dataset	hg38	1	chr14	99076559	99077102
OREG0004139	Homo sapiens	NEGATIVE OUTCOME	REGULATORY REGION	N/A	N/A	N/A	N/A	N/A	N/A	N/A	12566409	Stanford ENCODE Dataset	hg18	1	chr14	98900677	98901174
OREG0004139	Homo sapiens	NEGATIVE OUTCOME	REGULATORY REGION	N/A	N/A	N/A	N/A	N/A	N/A	N/A	12566409	Stanford ENCODE Dataset	hg19	1	chr14	99830924	99831421
OREG0004139	Homo sapiens	NEGATIVE OUTCOME	REGULATORY REGION	N/A	N/A	N/A	N/A	N/A	N/A	N/A	12566409	Stanford ENCODE Dataset	hg38	1	chr14	99364587	99365084
OREG0004141	Homo sapiens	NEGATIVE OUTCOME	REGULATORY REGION	N/A	N/A	N/A	N/A	N/A	N/A	N/A	12566409	Stanford ENCODE Dataset	hg18	-1	chr15	41874681	41875133
OREG0004141	Homo sapiens	NEGATIVE OUTCOME	REGULATORY REGION	N/A	N/A	N/A	N/A	N/A	N/A	N/A	12566409	Stanford ENCODE Dataset	hg19	-1	chr15	44087389	44087841
OREG0004141	Homo sapiens	NEGATIVE OUTCOME	REGULATORY REGION	N/A	N/A	N/A	N/A	N/A	N/A	N/A	12566409	Stanford ENCODE Dataset	hg38	-1	chr15	43795191	43795643
OREG0004142	Homo sapiens	NEGATIVE OUTCOME	REGULATORY REGION	N/A	N/A	N/A	N/A	N/A	N/A	N/A	12566409	Stanford ENCODE Dataset	hg18	-1	chr15	41988525	41989008
OREG0004142	Homo sapiens	NEGATIVE OUTCOME	REGULATORY REGION	N/A	N/A	N/A	N/A	N/A	N/A	N/A	12566409	Stanford ENCODE Dataset	hg19	-1	chr15	44201233	44201716
OREG0004142	Homo sapiens	NEGATIVE OUTCOME	REGULATORY REGION	N/A	N/A	N/A	N/A	N/A	N/A	N/A	12566409	Stanford ENCODE Dataset	hg38	-1	chr15	43909035	43909518
OREG0004143	Homo sapiens	NEGATIVE OUTCOME	REGULATORY REGION	N/A	N/A	N/A	N/A	N/A	N/A	N/A	12566409	Stanford ENCODE Dataset	hg18	1	chr16	33671	34147
OREG0004144	Homo sapiens	NEGATIVE OUTCOME	REGULATORY REGION	N/A	N/A	N/A	N/A	N/A	N/A	N/A	12566409	Stanford ENCODE Dataset	hg18	1	chr16	86414	86864
OREG0004144	Homo sapiens	NEGATIVE OUTCOME	REGULATORY REGION	N/A	N/A	N/A	N/A	N/A	N/A	N/A	12566409	Stanford ENCODE Dataset	hg19	1	chr16	146414	146864
OREG0004144	Homo sapiens	NEGATIVE OUTCOME	REGULATORY REGION	N/A	N/A	N/A	N/A	N/A	N/A	N/A	12566409	Stanford ENCODE Dataset	hg38	1	chr16	96416	96866
OREG0004145	Homo sapiens	NEGATIVE OUTCOME	REGULATORY REGION	N/A	N/A	N/A	N/A	N/A	N/A	N/A	12566409	Stanford ENCODE Dataset	hg18	-1	chr16	215469	216001
OREG0004145	Homo sapiens	NEGATIVE OUTCOME	REGULATORY REGION	N/A	N/A	N/A	N/A	N/A	N/A	N/A	12566409	Stanford ENCODE Dataset	hg19	-1	chr16	275468	276000
OREG0004145	Homo sapiens	NEGATIVE OUTCOME	REGULATORY REGION	N/A	N/A	N/A	N/A	N/A	N/A	N/A	12566409	Stanford ENCODE Dataset	hg38	-1	chr16	225469	226001
OREG0004146	Homo sapiens	NEGATIVE OUTCOME	REGULATORY REGION	N/A	N/A	N/A	N/A	N/A	N/A	N/A	12566409	Stanford ENCODE Dataset	hg18	1	chr16	441529	441980
OREG0004146	Homo sapiens	NEGATIVE OUTCOME	REGULATORY REGION	N/A	N/A	N/A	N/A	N/A	N/A	N/A	12566409	Stanford ENCODE Dataset	hg19	1	chr16	501528	501979
OREG0004146	Homo sapiens	NEGATIVE OUTCOME	REGULATORY REGION	N/A	N/A	N/A	N/A	N/A	N/A	N/A	12566409	Stanford ENCODE Dataset	hg38	1	chr16	451528	451979
OREG0004147	Homo sapiens	NEGATIVE OUTCOME	REGULATORY REGION	N/A	N/A	N/A	N/A	N/A	N/A	N/A	12566409	Stanford ENCODE Dataset	hg18	-1	chr16	25830017	25830479
OREG0004147	Homo sapiens	NEGATIVE OUTCOME	REGULATORY REGION	N/A	N/A	N/A	N/A	N/A	N/A	N/A	12566409	Stanford ENCODE Dataset	hg19	-1	chr16	25922516	25922978
OREG0004147	Homo sapiens	NEGATIVE OUTCOME	REGULATORY REGION	N/A	N/A	N/A	N/A	N/A	N/A	N/A	12566409	Stanford ENCODE Dataset	hg38	-1	chr16	25911195	25911657
OREG0004148	Homo sapiens	NEGATIVE OUTCOME	REGULATORY REGION	N/A	N/A	N/A	N/A	N/A	N/A	N/A	12566409	Stanford ENCODE Dataset	hg18	-1	chr16	25932049	25932506
OREG0004148	Homo sapiens	NEGATIVE OUTCOME	REGULATORY REGION	N/A	N/A	N/A	N/A	N/A	N/A	N/A	12566409	Stanford ENCODE Dataset	hg19	-1	chr16	26024548	26025005
OREG0004148	Homo sapiens	NEGATIVE OUTCOME	REGULATORY REGION	N/A	N/A	N/A	N/A	N/A	N/A	N/A	12566409	Stanford ENCODE Dataset	hg38	-1	chr16	26013227	26013684
OREG0004149	Homo sapiens	NEGATIVE OUTCOME	REGULATORY REGION	N/A	N/A	N/A	N/A	N/A	N/A	N/A	12566409	Stanford ENCODE Dataset	hg18	-1	chr16	25967753	25968252
OREG0004149	Homo sapiens	NEGATIVE OUTCOME	REGULATORY REGION	N/A	N/A	N/A	N/A	N/A	N/A	N/A	12566409	Stanford ENCODE Dataset	hg19	-1	chr16	26060252	26060751
OREG0004149	Homo sapiens	NEGATIVE OUTCOME	REGULATORY REGION	N/A	N/A	N/A	N/A	N/A	N/A	N/A	12566409	Stanford ENCODE Dataset	hg38	-1	chr16	26048931	26049430
OREG0004150	Homo sapiens	NEGATIVE OUTCOME	REGULATORY REGION	N/A	N/A	N/A	N/A	N/A	N/A	N/A	12566409	Stanford ENCODE Dataset	hg18	1	chr16	26076256	26076743
OREG0004150	Homo sapiens	NEGATIVE OUTCOME	REGULATORY REGION	N/A	N/A	N/A	N/A	N/A	N/A	N/A	12566409	Stanford ENCODE Dataset	hg19	1	chr16	26168755	26169242
OREG0004150	Homo sapiens	NEGATIVE OUTCOME	REGULATORY REGION	N/A	N/A	N/A	N/A	N/A	N/A	N/A	12566409	Stanford ENCODE Dataset	hg38	1	chr16	26157434	26157921
OREG0004151	Homo sapiens	NEGATIVE OUTCOME	REGULATORY REGION	N/A	N/A	N/A	N/A	N/A	N/A	N/A	12566409	Stanford ENCODE Dataset	hg18	1	chr16	60935253	60935801
OREG0004151	Homo sapiens	NEGATIVE OUTCOME	REGULATORY REGION	N/A	N/A	N/A	N/A	N/A	N/A	N/A	12566409	Stanford ENCODE Dataset	hg19	1	chr16	62377752	62378300
OREG0004151	Homo sapiens	NEGATIVE OUTCOME	REGULATORY REGION	N/A	N/A	N/A	N/A	N/A	N/A	N/A	12566409	Stanford ENCODE Dataset	hg38	1	chr16	62343848	62344396
OREG0004152	Homo sapiens	NEGATIVE OUTCOME	REGULATORY REGION	N/A	N/A	N/A	N/A	N/A	N/A	N/A	12566409	Stanford ENCODE Dataset	hg18	-1	chr16	61072107	61072610
OREG0004152	Homo sapiens	NEGATIVE OUTCOME	REGULATORY REGION	N/A	N/A	N/A	N/A	N/A	N/A	N/A	12566409	Stanford ENCODE Dataset	hg19	-1	chr16	62514606	62515109
OREG0004152	Homo sapiens	NEGATIVE OUTCOME	REGULATORY REGION	N/A	N/A	N/A	N/A	N/A	N/A	N/A	12566409	Stanford ENCODE Dataset	hg38	-1	chr16	62480702	62481205
OREG0004153	Homo sapiens	NEGATIVE OUTCOME	REGULATORY REGION	N/A	N/A	N/A	N/A	N/A	N/A	N/A	12566409	Stanford ENCODE Dataset	hg18	-1	chr16	61139134	61139589
OREG0004153	Homo sapiens	NEGATIVE OUTCOME	REGULATORY REGION	N/A	N/A	N/A	N/A	N/A	N/A	N/A	12566409	Stanford ENCODE Dataset	hg19	-1	chr16	62581633	62582088
OREG0004153	Homo sapiens	NEGATIVE OUTCOME	REGULATORY REGION	N/A	N/A	N/A	N/A	N/A	N/A	N/A	12566409	Stanford ENCODE Dataset	hg38	-1	chr16	62547729	62548184
OREG0004154	Homo sapiens	NEGATIVE OUTCOME	REGULATORY REGION	N/A	N/A	N/A	N/A	N/A	N/A	N/A	12566409	Stanford ENCODE Dataset	hg18	1	chr16	61215139	61215668
OREG0004154	Homo sapiens	NEGATIVE OUTCOME	REGULATORY REGION	N/A	N/A	N/A	N/A	N/A	N/A	N/A	12566409	Stanford ENCODE Dataset	hg19	1	chr16	62657638	62658167
OREG0004154	Homo sapiens	NEGATIVE OUTCOME	REGULATORY REGION	N/A	N/A	N/A	N/A	N/A	N/A	N/A	12566409	Stanford ENCODE Dataset	hg38	1	chr16	62623734	62624263
OREG0004155	Homo sapiens	NEGATIVE OUTCOME	REGULATORY REGION	N/A	N/A	N/A	N/A	N/A	N/A	N/A	12566409	Stanford ENCODE Dataset	hg18	1	chr18	23806363	23806826
OREG0004155	Homo sapiens	NEGATIVE OUTCOME	REGULATORY REGION	N/A	N/A	N/A	N/A	N/A	N/A	N/A	12566409	Stanford ENCODE Dataset	hg19	1	chr18	25552365	25552828
OREG0004155	Homo sapiens	NEGATIVE OUTCOME	REGULATORY REGION	N/A	N/A	N/A	N/A	N/A	N/A	N/A	12566409	Stanford ENCODE Dataset	hg38	1	chr18	27972401	27972864
OREG0004156	Homo sapiens	NEGATIVE OUTCOME	REGULATORY REGION	N/A	N/A	N/A	N/A	N/A	N/A	N/A	12566409	Stanford ENCODE Dataset	hg18	-1	chr18	23853176	23853656
OREG0004156	Homo sapiens	NEGATIVE OUTCOME	REGULATORY REGION	N/A	N/A	N/A	N/A	N/A	N/A	N/A	12566409	Stanford ENCODE Dataset	hg19	-1	chr18	25599178	25599658
OREG0004156	Homo sapiens	NEGATIVE OUTCOME	REGULATORY REGION	N/A	N/A	N/A	N/A	N/A	N/A	N/A	12566409	Stanford ENCODE Dataset	hg38	-1	chr18	28019214	28019694
OREG0004157	Homo sapiens	NEGATIVE OUTCOME	REGULATORY REGION	N/A	N/A	N/A	N/A	N/A	N/A	N/A	12566409	Stanford ENCODE Dataset	hg18	1	chr6	132298711	132299213
OREG0004157	Homo sapiens	NEGATIVE OUTCOME	REGULATORY REGION	N/A	N/A	N/A	N/A	N/A	N/A	N/A	12566409	Stanford ENCODE Dataset	hg19	1	chr6	132257018	132257520
OREG0004157	Homo sapiens	NEGATIVE OUTCOME	REGULATORY REGION	N/A	N/A	N/A	N/A	N/A	N/A	N/A	12566409	Stanford ENCODE Dataset	hg38	1	chr6	131935878	131936380
OREG0004158	Homo sapiens	NEGATIVE OUTCOME	REGULATORY REGION	N/A	N/A	N/A	N/A	N/A	N/A	N/A	12566409	Stanford ENCODE Dataset	hg18	1	chr6	132594693	132595144
OREG0004158	Homo sapiens	NEGATIVE OUTCOME	REGULATORY REGION	N/A	N/A	N/A	N/A	N/A	N/A	N/A	12566409	Stanford ENCODE Dataset	hg19	1	chr6	132553000	132553451
OREG0004158	Homo sapiens	NEGATIVE OUTCOME	REGULATORY REGION	N/A	N/A	N/A	N/A	N/A	N/A	N/A	12566409	Stanford ENCODE Dataset	hg38	1	chr6	132231861	132232312
OREG0004159	Homo sapiens	NEGATIVE OUTCOME	REGULATORY REGION	N/A	N/A	N/A	N/A	N/A	N/A	N/A	12566409	Stanford ENCODE Dataset	hg18	-1	chr6	132657300	132657777
OREG0004159	Homo sapiens	NEGATIVE OUTCOME	REGULATORY REGION	N/A	N/A	N/A	N/A	N/A	N/A	N/A	12566409	Stanford ENCODE Dataset	hg19	-1	chr6	132615607	132616084
OREG0004159	Homo sapiens	NEGATIVE OUTCOME	REGULATORY REGION	N/A	N/A	N/A	N/A	N/A	N/A	N/A	12566409	Stanford ENCODE Dataset	hg38	-1	chr6	132294468	132294945
OREG0004160	Homo sapiens	NEGATIVE OUTCOME	REGULATORY REGION	N/A	N/A	N/A	N/A	N/A	N/A	N/A	12566409	Stanford ENCODE Dataset	hg18	1	chr7	26934117	26934648
OREG0004160	Homo sapiens	NEGATIVE OUTCOME	REGULATORY REGION	N/A	N/A	N/A	N/A	N/A	N/A	N/A	12566409	Stanford ENCODE Dataset	hg19	1	chr7	26967592	26968123
OREG0004160	Homo sapiens	NEGATIVE OUTCOME	REGULATORY REGION	N/A	N/A	N/A	N/A	N/A	N/A	N/A	12566409	Stanford ENCODE Dataset	hg38	1	chr7	26927973	26928504
OREG0004161	Homo sapiens	NEGATIVE OUTCOME	REGULATORY REGION	N/A	N/A	N/A	N/A	N/A	N/A	N/A	12566409	Stanford ENCODE Dataset	hg18	-1	chr7	27093226	27093693
OREG0004162	Homo sapiens	NEGATIVE OUTCOME	REGULATORY REGION	N/A	N/A	N/A	N/A	N/A	N/A	N/A	12566409	Stanford ENCODE Dataset	hg18	-1	chr7	27414695	27415162
OREG0004162	Homo sapiens	NEGATIVE OUTCOME	REGULATORY REGION	N/A	N/A	N/A	N/A	N/A	N/A	N/A	12566409	Stanford ENCODE Dataset	hg19	-1	chr7	27448170	27448637
OREG0004162	Homo sapiens	NEGATIVE OUTCOME	REGULATORY REGION	N/A	N/A	N/A	N/A	N/A	N/A	N/A	12566409	Stanford ENCODE Dataset	hg38	-1	chr7	27408551	27409018
OREG0004163	Homo sapiens	NEGATIVE OUTCOME	REGULATORY REGION	N/A	N/A	N/A	N/A	N/A	N/A	N/A	12566409	Stanford ENCODE Dataset	hg18	1	chr7	89844991	89845447
OREG0004163	Homo sapiens	NEGATIVE OUTCOME	REGULATORY REGION	N/A	N/A	N/A	N/A	N/A	N/A	N/A	12566409	Stanford ENCODE Dataset	hg19	1	chr7	90007055	90007511
OREG0004163	Homo sapiens	NEGATIVE OUTCOME	REGULATORY REGION	N/A	N/A	N/A	N/A	N/A	N/A	N/A	12566409	Stanford ENCODE Dataset	hg38	1	chr7	90377741	90378197
OREG0004164	Homo sapiens	NEGATIVE OUTCOME	REGULATORY REGION	N/A	N/A	N/A	N/A	N/A	N/A	N/A	12566409	Stanford ENCODE Dataset	hg18	1	chr7	90192047	90192560
OREG0004164	Homo sapiens	NEGATIVE OUTCOME	REGULATORY REGION	N/A	N/A	N/A	N/A	N/A	N/A	N/A	12566409	Stanford ENCODE Dataset	hg19	1	chr7	90354111	90354624
OREG0004164	Homo sapiens	NEGATIVE OUTCOME	REGULATORY REGION	N/A	N/A	N/A	N/A	N/A	N/A	N/A	12566409	Stanford ENCODE Dataset	hg38	1	chr7	90724797	90725310
OREG0004165	Homo sapiens	NEGATIVE OUTCOME	REGULATORY REGION	N/A	N/A	N/A	N/A	N/A	N/A	N/A	12566409	Stanford ENCODE Dataset	hg18	-1	chr7	90214215	90214723
OREG0004165	Homo sapiens	NEGATIVE OUTCOME	REGULATORY REGION	N/A	N/A	N/A	N/A	N/A	N/A	N/A	12566409	Stanford ENCODE Dataset	hg19	-1	chr7	90376279	90376787
OREG0004165	Homo sapiens	NEGATIVE OUTCOME	REGULATORY REGION	N/A	N/A	N/A	N/A	N/A	N/A	N/A	12566409	Stanford ENCODE Dataset	hg38	-1	chr7	90746964	90747472
OREG0004166	Homo sapiens	NEGATIVE OUTCOME	REGULATORY REGION	N/A	N/A	N/A	N/A	N/A	N/A	N/A	12566409	Stanford ENCODE Dataset	hg18	1	chr7	90704477	90704935
OREG0004166	Homo sapiens	NEGATIVE OUTCOME	REGULATORY REGION	N/A	N/A	N/A	N/A	N/A	N/A	N/A	12566409	Stanford ENCODE Dataset	hg19	1	chr7	90866541	90866999
OREG0004166	Homo sapiens	NEGATIVE OUTCOME	REGULATORY REGION	N/A	N/A	N/A	N/A	N/A	N/A	N/A	12566409	Stanford ENCODE Dataset	hg38	1	chr7	91237226	91237684
OREG0004167	Homo sapiens	NEGATIVE OUTCOME	REGULATORY REGION	N/A	N/A	N/A	N/A	N/A	N/A	N/A	12566409	Stanford ENCODE Dataset	hg18	1	chr7	114364675	114365126
OREG0004167	Homo sapiens	NEGATIVE OUTCOME	REGULATORY REGION	N/A	N/A	N/A	N/A	N/A	N/A	N/A	12566409	Stanford ENCODE Dataset	hg19	1	chr7	114577439	114577890
OREG0004167	Homo sapiens	NEGATIVE OUTCOME	REGULATORY REGION	N/A	N/A	N/A	N/A	N/A	N/A	N/A	12566409	Stanford ENCODE Dataset	hg38	1	chr7	114937384	114937835
OREG0004168	Homo sapiens	NEGATIVE OUTCOME	REGULATORY REGION	N/A	N/A	N/A	N/A	N/A	N/A	N/A	12566409	Stanford ENCODE Dataset	hg18	1	chr7	114659211	114659687
OREG0004168	Homo sapiens	NEGATIVE OUTCOME	REGULATORY REGION	N/A	N/A	N/A	N/A	N/A	N/A	N/A	12566409	Stanford ENCODE Dataset	hg19	1	chr7	114871975	114872451
OREG0004168	Homo sapiens	NEGATIVE OUTCOME	REGULATORY REGION	N/A	N/A	N/A	N/A	N/A	N/A	N/A	12566409	Stanford ENCODE Dataset	hg38	1	chr7	115231921	115232397
OREG0004169	Homo sapiens	NEGATIVE OUTCOME	REGULATORY REGION	N/A	N/A	N/A	N/A	N/A	N/A	N/A	12566409	Stanford ENCODE Dataset	hg18	1	chr7	115632592	115633054
OREG0004169	Homo sapiens	NEGATIVE OUTCOME	REGULATORY REGION	N/A	N/A	N/A	N/A	N/A	N/A	N/A	12566409	Stanford ENCODE Dataset	hg19	1	chr7	115845356	115845818
OREG0004169	Homo sapiens	NEGATIVE OUTCOME	REGULATORY REGION	N/A	N/A	N/A	N/A	N/A	N/A	N/A	12566409	Stanford ENCODE Dataset	hg38	1	chr7	116205302	116205764
OREG0004170	Homo sapiens	NEGATIVE OUTCOME	REGULATORY REGION	N/A	N/A	N/A	N/A	N/A	N/A	N/A	12566409	Stanford ENCODE Dataset	hg18	1	chr7	115654428	115654881
OREG0004170	Homo sapiens	NEGATIVE OUTCOME	REGULATORY REGION	N/A	N/A	N/A	N/A	N/A	N/A	N/A	12566409	Stanford ENCODE Dataset	hg19	1	chr7	115867192	115867645
OREG0004170	Homo sapiens	NEGATIVE OUTCOME	REGULATORY REGION	N/A	N/A	N/A	N/A	N/A	N/A	N/A	12566409	Stanford ENCODE Dataset	hg38	1	chr7	116227138	116227591
OREG0004171	Homo sapiens	NEGATIVE OUTCOME	REGULATORY REGION	N/A	N/A	N/A	N/A	N/A	N/A	N/A	12566409	Stanford ENCODE Dataset	hg18	-1	chr7	116735578	116736056
OREG0004171	Homo sapiens	NEGATIVE OUTCOME	REGULATORY REGION	N/A	N/A	N/A	N/A	N/A	N/A	N/A	12566409	Stanford ENCODE Dataset	hg19	-1	chr7	116948342	116948820
OREG0004171	Homo sapiens	NEGATIVE OUTCOME	REGULATORY REGION	N/A	N/A	N/A	N/A	N/A	N/A	N/A	12566409	Stanford ENCODE Dataset	hg38	-1	chr7	117308288	117308766
OREG0004172	Homo sapiens	NEGATIVE OUTCOME	REGULATORY REGION	N/A	N/A	N/A	N/A	N/A	N/A	N/A	12566409	Stanford ENCODE Dataset	hg18	1	chr7	116798883	116799378
OREG0004172	Homo sapiens	NEGATIVE OUTCOME	REGULATORY REGION	N/A	N/A	N/A	N/A	N/A	N/A	N/A	12566409	Stanford ENCODE Dataset	hg19	1	chr7	117011647	117012142
OREG0004172	Homo sapiens	NEGATIVE OUTCOME	REGULATORY REGION	N/A	N/A	N/A	N/A	N/A	N/A	N/A	12566409	Stanford ENCODE Dataset	hg38	1	chr7	117371593	117372088
OREG0004173	Homo sapiens	NEGATIVE OUTCOME	REGULATORY REGION	N/A	N/A	N/A	N/A	N/A	N/A	N/A	12566409	Stanford ENCODE Dataset	hg18	-1	chr7	126719145	126719598
OREG0004173	Homo sapiens	NEGATIVE OUTCOME	REGULATORY REGION	N/A	N/A	N/A	N/A	N/A	N/A	N/A	12566409	Stanford ENCODE Dataset	hg19	-1	chr7	126931909	126932362
OREG0004173	Homo sapiens	NEGATIVE OUTCOME	REGULATORY REGION	N/A	N/A	N/A	N/A	N/A	N/A	N/A	12566409	Stanford ENCODE Dataset	hg38	-1	chr7	127291855	127292308
OREG0004175	Homo sapiens	NEGATIVE OUTCOME	REGULATORY REGION	N/A	N/A	N/A	N/A	N/A	N/A	N/A	12566409	Stanford ENCODE Dataset	hg18	1	chr7	126998126	126998592
OREG0004175	Homo sapiens	NEGATIVE OUTCOME	REGULATORY REGION	N/A	N/A	N/A	N/A	N/A	N/A	N/A	12566409	Stanford ENCODE Dataset	hg19	1	chr7	127210890	127211356
OREG0004175	Homo sapiens	NEGATIVE OUTCOME	REGULATORY REGION	N/A	N/A	N/A	N/A	N/A	N/A	N/A	12566409	Stanford ENCODE Dataset	hg38	1	chr7	127570836	127571302
OREG0004176	Homo sapiens	NEGATIVE OUTCOME	REGULATORY REGION	N/A	N/A	N/A	N/A	N/A	N/A	N/A	12566409	Stanford ENCODE Dataset	hg18	1	chr8	118992800	118993259
OREG0004176	Homo sapiens	NEGATIVE OUTCOME	REGULATORY REGION	N/A	N/A	N/A	N/A	N/A	N/A	N/A	12566409	Stanford ENCODE Dataset	hg19	1	chr8	118923619	118924078
OREG0004176	Homo sapiens	NEGATIVE OUTCOME	REGULATORY REGION	N/A	N/A	N/A	N/A	N/A	N/A	N/A	12566409	Stanford ENCODE Dataset	hg38	1	chr8	117911380	117911839
OREG0004177	Homo sapiens	NEGATIVE OUTCOME	REGULATORY REGION	N/A	N/A	N/A	N/A	N/A	N/A	N/A	12566409	Stanford ENCODE Dataset	hg18	-1	chr8	119068511	119068975
OREG0004177	Homo sapiens	NEGATIVE OUTCOME	REGULATORY REGION	N/A	N/A	N/A	N/A	N/A	N/A	N/A	12566409	Stanford ENCODE Dataset	hg19	-1	chr8	118999330	118999794
OREG0004177	Homo sapiens	NEGATIVE OUTCOME	REGULATORY REGION	N/A	N/A	N/A	N/A	N/A	N/A	N/A	12566409	Stanford ENCODE Dataset	hg38	-1	chr8	117987091	117987555
OREG0004178	Homo sapiens	POSITIVE OUTCOME	TRANSCRIPTION FACTOR BINDING SITE	ATP2B2	491	NCBI	REST	5978	NCBI	N/A	N/A	NRSF/REST ChIPSeq sites	hg18	1	chr3	10477279	10477306
OREG0004178	Homo sapiens	POSITIVE OUTCOME	TRANSCRIPTION FACTOR BINDING SITE	ATP2B2	491	NCBI	REST	5978	NCBI	N/A	N/A	NRSF/REST ChIPSeq sites	hg19	1	chr3	10502279	10502306
OREG0004178	Homo sapiens	POSITIVE OUTCOME	TRANSCRIPTION FACTOR BINDING SITE	ATP2B2	491	NCBI	REST	5978	NCBI	N/A	N/A	NRSF/REST ChIPSeq sites	hg38	1	chr3	10460595	10460622
OREG0004179	Homo sapiens	POSITIVE OUTCOME	REGULATORY REGION	N/A	N/A	N/A	N/A	N/A	N/A	N/A	16179648	N/A	hg18	-1	chr15	94660247	94662285
OREG0004179	Homo sapiens	POSITIVE OUTCOME	REGULATORY REGION	N/A	N/A	N/A	N/A	N/A	N/A	N/A	16179648	N/A	hg19	-1	chr15	96859243	96861281
OREG0004179	Homo sapiens	POSITIVE OUTCOME	REGULATORY REGION	N/A	N/A	N/A	N/A	N/A	N/A	N/A	16179648	N/A	hg38	-1	chr15	96316014	96318052
OREG0004180	Homo sapiens	POSITIVE OUTCOME	REGULATORY REGION	N/A	N/A	N/A	N/A	N/A	N/A	N/A	16179648	N/A	hg18	1	chr13	78064438	78065170
OREG0004180	Homo sapiens	POSITIVE OUTCOME	REGULATORY REGION	N/A	N/A	N/A	N/A	N/A	N/A	N/A	16179648	N/A	hg19	1	chr13	79166437	79167169
OREG0004180	Homo sapiens	POSITIVE OUTCOME	REGULATORY REGION	N/A	N/A	N/A	N/A	N/A	N/A	N/A	16179648	N/A	hg38	1	chr13	78592302	78593034
OREG0004181	Homo sapiens	POSITIVE OUTCOME	REGULATORY REGION	N/A	N/A	N/A	N/A	N/A	N/A	N/A	16179648	N/A	hg18	1	chr16	77068383	77070272
OREG0004181	Homo sapiens	POSITIVE OUTCOME	REGULATORY REGION	N/A	N/A	N/A	N/A	N/A	N/A	N/A	16179648	N/A	hg19	1	chr16	78510882	78512771
OREG0004181	Homo sapiens	POSITIVE OUTCOME	REGULATORY REGION	N/A	N/A	N/A	N/A	N/A	N/A	N/A	16179648	N/A	hg38	1	chr16	78476985	78478874
OREG0004182	Homo sapiens	POSITIVE OUTCOME	REGULATORY REGION	N/A	N/A	N/A	N/A	N/A	N/A	N/A	16179648	N/A	hg18	1	chr4	80525158	80527046
OREG0004182	Homo sapiens	POSITIVE OUTCOME	REGULATORY REGION	N/A	N/A	N/A	N/A	N/A	N/A	N/A	16179648	N/A	hg19	1	chr4	80306134	80308022
OREG0004182	Homo sapiens	POSITIVE OUTCOME	REGULATORY REGION	N/A	N/A	N/A	N/A	N/A	N/A	N/A	16179648	N/A	hg38	1	chr4	79384980	79386868
OREG0004183	Homo sapiens	POSITIVE OUTCOME	REGULATORY REGION	N/A	N/A	N/A	N/A	N/A	N/A	N/A	16179648	N/A	hg18	1	chr10	8121849	8123770
OREG0004183	Homo sapiens	POSITIVE OUTCOME	REGULATORY REGION	N/A	N/A	N/A	N/A	N/A	N/A	N/A	16179648	N/A	hg19	1	chr10	8081843	8083764
OREG0004183	Homo sapiens	POSITIVE OUTCOME	REGULATORY REGION	N/A	N/A	N/A	N/A	N/A	N/A	N/A	16179648	N/A	hg38	1	chr10	8039880	8041801
OREG0004184	Homo sapiens	POSITIVE OUTCOME	REGULATORY REGION	N/A	N/A	N/A	N/A	N/A	N/A	N/A	16179648	N/A	hg18	1	chr4	111888554	111890463
OREG0004184	Homo sapiens	POSITIVE OUTCOME	REGULATORY REGION	N/A	N/A	N/A	N/A	N/A	N/A	N/A	16179648	N/A	hg19	1	chr4	111669105	111671014
OREG0004184	Homo sapiens	POSITIVE OUTCOME	REGULATORY REGION	N/A	N/A	N/A	N/A	N/A	N/A	N/A	16179648	N/A	hg38	1	chr4	110747949	110749858
OREG0004185	Homo sapiens	POSITIVE OUTCOME	REGULATORY REGION	N/A	N/A	N/A	N/A	N/A	N/A	N/A	16179648	N/A	hg18	1	chr8	106680013	106682035
OREG0004185	Homo sapiens	POSITIVE OUTCOME	REGULATORY REGION	N/A	N/A	N/A	N/A	N/A	N/A	N/A	16179648	N/A	hg19	1	chr8	106610837	106612859
OREG0004185	Homo sapiens	POSITIVE OUTCOME	REGULATORY REGION	N/A	N/A	N/A	N/A	N/A	N/A	N/A	16179648	N/A	hg38	1	chr8	105598609	105600631
OREG0004186	Homo sapiens	POSITIVE OUTCOME	REGULATORY REGION	N/A	N/A	N/A	N/A	N/A	N/A	N/A	16179648	N/A	hg18	-1	chr17	32343614	32345642
OREG0004186	Homo sapiens	POSITIVE OUTCOME	REGULATORY REGION	N/A	N/A	N/A	N/A	N/A	N/A	N/A	16179648	N/A	hg19	-1	chr17	35269501	35271529
OREG0004186	Homo sapiens	POSITIVE OUTCOME	REGULATORY REGION	N/A	N/A	N/A	N/A	N/A	N/A	N/A	16179648	N/A	hg38	-1	chr17	36912224	36912503
OREG0004187	Danio rerio	POSITIVE OUTCOME	REGULATORY REGION	N/A	N/A	N/A	N/A	N/A	N/A	N/A	16179648	N/A	danRer5	1	chr13	11815590	11817446
OREG0004188	Danio rerio	POSITIVE OUTCOME	REGULATORY REGION	N/A	N/A	N/A	N/A	N/A	N/A	N/A	16179648	N/A	danRer4	-1	chr18	26945834	26947098
OREG0004188	Danio rerio	POSITIVE OUTCOME	REGULATORY REGION	N/A	N/A	N/A	N/A	N/A	N/A	N/A	16179648	N/A	danRer5	-1	chr18	23637004	23639460
OREG0004189	Homo sapiens	POSITIVE OUTCOME	TRANSCRIPTION FACTOR BINDING SITE	ATP2B2	491	NCBI	REST	5978	NCBI	N/A	N/A	NRSF/REST ChIPSeq sites	hg18	1	chr3	10477071	10477098
OREG0004189	Homo sapiens	POSITIVE OUTCOME	TRANSCRIPTION FACTOR BINDING SITE	ATP2B2	491	NCBI	REST	5978	NCBI	N/A	N/A	NRSF/REST ChIPSeq sites	hg19	1	chr3	10502071	10502098
OREG0004189	Homo sapiens	POSITIVE OUTCOME	TRANSCRIPTION FACTOR BINDING SITE	ATP2B2	491	NCBI	REST	5978	NCBI	N/A	N/A	NRSF/REST ChIPSeq sites	hg38	1	chr3	10460387	10460414
OREG0004190	Homo sapiens	POSITIVE OUTCOME	TRANSCRIPTION FACTOR BINDING SITE	ATP2B2	491	NCBI	REST	5978	NCBI	N/A	N/A	NRSF/REST ChIPSeq sites	hg18	1	chr3	10476784	10476812
OREG0004190	Homo sapiens	POSITIVE OUTCOME	TRANSCRIPTION FACTOR BINDING SITE	ATP2B2	491	NCBI	REST	5978	NCBI	N/A	N/A	NRSF/REST ChIPSeq sites	hg19	1	chr3	10501784	10501812
OREG0004190	Homo sapiens	POSITIVE OUTCOME	TRANSCRIPTION FACTOR BINDING SITE	ATP2B2	491	NCBI	REST	5978	NCBI	N/A	N/A	NRSF/REST ChIPSeq sites	hg38	1	chr3	10460100	10460128
OREG0004191	Homo sapiens	POSITIVE OUTCOME	TRANSCRIPTION FACTOR BINDING SITE	SCN10A	6336	NCBI	REST	5978	NCBI	N/A	N/A	NRSF/REST ChIPSeq sites	hg18	1	chr3	38822574	38822594
OREG0004191	Homo sapiens	POSITIVE OUTCOME	TRANSCRIPTION FACTOR BINDING SITE	SCN10A	6336	NCBI	REST	5978	NCBI	N/A	N/A	NRSF/REST ChIPSeq sites	hg19	1	chr3	38847570	38847590
OREG0004191	Homo sapiens	POSITIVE OUTCOME	TRANSCRIPTION FACTOR BINDING SITE	SCN10A	6336	NCBI	REST	5978	NCBI	N/A	N/A	NRSF/REST ChIPSeq sites	hg38	1	chr3	38806079	38806099
OREG0004192	Homo sapiens	POSITIVE OUTCOME	TRANSCRIPTION FACTOR BINDING SITE	SCN10A	6336	NCBI	REST	5978	NCBI	N/A	N/A	NRSF/REST ChIPSeq sites	hg18	1	chr3	38822489	38822509
OREG0004192	Homo sapiens	POSITIVE OUTCOME	TRANSCRIPTION FACTOR BINDING SITE	SCN10A	6336	NCBI	REST	5978	NCBI	N/A	N/A	NRSF/REST ChIPSeq sites	hg19	1	chr3	38847485	38847505
OREG0004192	Homo sapiens	POSITIVE OUTCOME	TRANSCRIPTION FACTOR BINDING SITE	SCN10A	6336	NCBI	REST	5978	NCBI	N/A	N/A	NRSF/REST ChIPSeq sites	hg38	1	chr3	38805994	38806014
OREG0004193	Homo sapiens	POSITIVE OUTCOME	TRANSCRIPTION FACTOR BINDING SITE	SCN10A	6336	NCBI	REST	5978	NCBI	N/A	N/A	NRSF/REST ChIPSeq sites	hg18	1	chr3	38822441	38822461
OREG0004193	Homo sapiens	POSITIVE OUTCOME	TRANSCRIPTION FACTOR BINDING SITE	SCN10A	6336	NCBI	REST	5978	NCBI	N/A	N/A	NRSF/REST ChIPSeq sites	hg19	1	chr3	38847437	38847457
OREG0004193	Homo sapiens	POSITIVE OUTCOME	TRANSCRIPTION FACTOR BINDING SITE	SCN10A	6336	NCBI	REST	5978	NCBI	N/A	N/A	NRSF/REST ChIPSeq sites	hg38	1	chr3	38805946	38805966
OREG0004194	Caenorhabditis elegans	POSITIVE OUTCOME	TRANSCRIPTION FACTOR BINDING SITE	pgp-12	WBGene00004006	ENSEMBL	dcp-66	172507	NCBI	N/A	16159881	N/A	ce10	1	chrX	12731543	12731552
OREG0004194	Caenorhabditis elegans	POSITIVE OUTCOME	TRANSCRIPTION FACTOR BINDING SITE	pgp-12	WBGene00004006	ENSEMBL	dcp-66	172507	NCBI	N/A	16159881	N/A	ce2	1	chrX	12731532	12731541
OREG0004194	Caenorhabditis elegans	POSITIVE OUTCOME	TRANSCRIPTION FACTOR BINDING SITE	pgp-12	WBGene00004006	ENSEMBL	dcp-66	172507	NCBI	N/A	16159881	N/A	ce4	1	chrX	12731533	12731542
OREG0004194	Caenorhabditis elegans	POSITIVE OUTCOME	TRANSCRIPTION FACTOR BINDING SITE	pgp-12	WBGene00004006	ENSEMBL	dcp-66	172507	NCBI	N/A	16159881	N/A	ce6	1	chrX	12731534	12731543
OREG0004195	Caenorhabditis briggsae	POSITIVE OUTCOME	TRANSCRIPTION FACTOR BINDING SITE	Cbr-pgp-12	8587222	NCBI	DCP-66	C26C6.5	ENSEMBL	N/A	16159881	N/A	CB25	1	cb25.fpc0003	228640	228649
OREG0004195	Caenorhabditis briggsae	POSITIVE OUTCOME	TRANSCRIPTION FACTOR BINDING SITE	Cbr-pgp-12	8587222	NCBI	DCP-66	C26C6.5	ENSEMBL	N/A	16159881	N/A	cb3	1	chrX	14239342	14239351
OREG0004195	Caenorhabditis briggsae	POSITIVE OUTCOME	TRANSCRIPTION FACTOR BINDING SITE	Cbr-pgp-12	8587222	NCBI	DCP-66	C26C6.5	ENSEMBL	N/A	16159881	N/A	cbJul2002	1	cb25.fpc0003	228640	228649
OREG0004196	Caenorhabditis elegans	POSITIVE OUTCOME	REGULATORY REGION	pgp-3	WBGene00003997	ENSEMBL	N/A	N/A	N/A	N/A	16159881	N/A	ce10	1	chrX	11351814	11351839
OREG0004196	Caenorhabditis elegans	POSITIVE OUTCOME	REGULATORY REGION	pgp-3	WBGene00003997	ENSEMBL	N/A	N/A	N/A	N/A	16159881	N/A	ce2	1	chrX	11351802	11351827
OREG0004196	Caenorhabditis elegans	POSITIVE OUTCOME	REGULATORY REGION	pgp-3	WBGene00003997	ENSEMBL	N/A	N/A	N/A	N/A	16159881	N/A	ce4	1	chrX	11351804	11351829
OREG0004196	Caenorhabditis elegans	POSITIVE OUTCOME	REGULATORY REGION	pgp-3	WBGene00003997	ENSEMBL	N/A	N/A	N/A	N/A	16159881	N/A	ce6	1	chrX	11351806	11351831
OREG0004197	Caenorhabditis elegans	POSITIVE OUTCOME	REGULATORY REGION	nas-31	WBGene00003549	ENSEMBL	N/A	N/A	N/A	N/A	16159881	N/A	ce10	-1	chrV	10921901	10921925
OREG0004197	Caenorhabditis elegans	POSITIVE OUTCOME	REGULATORY REGION	nas-31	WBGene00003549	ENSEMBL	N/A	N/A	N/A	N/A	16159881	N/A	ce2	-1	chrV	10924507	10924531
OREG0004197	Caenorhabditis elegans	POSITIVE OUTCOME	REGULATORY REGION	nas-31	WBGene00003549	ENSEMBL	N/A	N/A	N/A	N/A	16159881	N/A	ce4	-1	chrV	10921725	10921749
OREG0004197	Caenorhabditis elegans	POSITIVE OUTCOME	REGULATORY REGION	nas-31	WBGene00003549	ENSEMBL	N/A	N/A	N/A	N/A	16159881	N/A	ce6	-1	chrV	10921896	10921920
OREG0004198	Caenorhabditis briggsae	POSITIVE OUTCOME	TRANSCRIPTION FACTOR BINDING SITE	Cbr-che-2	8582502	NCBI	daf-19	WBGene00000914	ENSEMBL	N/A	15790967	N/A	CB25	-1	cb25.fpc3441	245339	245352
OREG0004198	Caenorhabditis briggsae	POSITIVE OUTCOME	TRANSCRIPTION FACTOR BINDING SITE	Cbr-che-2	8582502	NCBI	daf-19	WBGene00000914	ENSEMBL	N/A	15790967	N/A	cb3	-1	chrI	9735911	9735924
OREG0004198	Caenorhabditis briggsae	POSITIVE OUTCOME	TRANSCRIPTION FACTOR BINDING SITE	Cbr-che-2	8582502	NCBI	daf-19	WBGene00000914	ENSEMBL	N/A	15790967	N/A	cbJul2002	-1	cb25.fpc3441	245339	245352
OREG0004200	Caenorhabditis briggsae	POSITIVE OUTCOME	TRANSCRIPTION FACTOR BINDING SITE	Cbr-osm-1	8585611	NCBI	daf-19	WBGene00000914	ENSEMBL	N/A	15790967	N/A	CB25	-1	cb25.fpc4033	2067681	2067694
OREG0004200	Caenorhabditis briggsae	POSITIVE OUTCOME	TRANSCRIPTION FACTOR BINDING SITE	Cbr-osm-1	8585611	NCBI	daf-19	WBGene00000914	ENSEMBL	N/A	15790967	N/A	cb3	1	chrX	1044859	1044872
OREG0004200	Caenorhabditis briggsae	POSITIVE OUTCOME	TRANSCRIPTION FACTOR BINDING SITE	Cbr-osm-1	8585611	NCBI	daf-19	WBGene00000914	ENSEMBL	N/A	15790967	N/A	cbJul2002	-1	cb25.fpc4033	2067681	2067694
OREG0004201	Caenorhabditis briggsae	POSITIVE OUTCOME	TRANSCRIPTION FACTOR BINDING SITE	Cbr-osm-5	8585794	NCBI	daf-19	WBGene00000914	ENSEMBL	N/A	15790967	N/A	CB25	-1	cb25.fpc0045	774147	774160
OREG0004201	Caenorhabditis briggsae	POSITIVE OUTCOME	TRANSCRIPTION FACTOR BINDING SITE	Cbr-osm-5	8585794	NCBI	daf-19	WBGene00000914	ENSEMBL	N/A	15790967	N/A	cb3	-1	chrX	3886799	3886812
OREG0004201	Caenorhabditis briggsae	POSITIVE OUTCOME	TRANSCRIPTION FACTOR BINDING SITE	Cbr-osm-5	8585794	NCBI	daf-19	WBGene00000914	ENSEMBL	N/A	15790967	N/A	cbJul2002	-1	cb25.fpc0045	774147	774160
OREG0004203	Caenorhabditis briggsae	POSITIVE OUTCOME	TRANSCRIPTION FACTOR BINDING SITE	Cbr-bbs-2	8576357	NCBI	daf-19	WBGene00000914	ENSEMBL	N/A	15790967	N/A	CB25	1	cb25.fpc4069	2103037	2103050
OREG0004203	Caenorhabditis briggsae	POSITIVE OUTCOME	TRANSCRIPTION FACTOR BINDING SITE	Cbr-bbs-2	8576357	NCBI	daf-19	WBGene00000914	ENSEMBL	N/A	15790967	N/A	cb3	-1	chrIV	10782746	10782759
OREG0004203	Caenorhabditis briggsae	POSITIVE OUTCOME	TRANSCRIPTION FACTOR BINDING SITE	Cbr-bbs-2	8576357	NCBI	daf-19	WBGene00000914	ENSEMBL	N/A	15790967	N/A	cbJul2002	1	cb25.fpc4069	2103037	2103050
OREG0004205	Caenorhabditis briggsae	POSITIVE OUTCOME	TRANSCRIPTION FACTOR BINDING SITE	Cbr-osm-12	8585108	NCBI	daf-19	WBGene00000914	ENSEMBL	N/A	15790967	N/A	CB25	-1	cb25.fpc4426	1072154	1072167
OREG0004205	Caenorhabditis briggsae	POSITIVE OUTCOME	TRANSCRIPTION FACTOR BINDING SITE	Cbr-osm-12	8585108	NCBI	daf-19	WBGene00000914	ENSEMBL	N/A	15790967	N/A	cb3	1	chrIII	12516533	12516546
OREG0004205	Caenorhabditis briggsae	POSITIVE OUTCOME	TRANSCRIPTION FACTOR BINDING SITE	Cbr-osm-12	8585108	NCBI	daf-19	WBGene00000914	ENSEMBL	N/A	15790967	N/A	cbJul2002	-1	cb25.fpc4426	1072154	1072167
OREG0004206	Caenorhabditis briggsae	POSITIVE OUTCOME	TRANSCRIPTION FACTOR BINDING SITE	Cbr-bbs-8	8579316	NCBI	daf-19	WBGene00000914	ENSEMBL	N/A	15790967	N/A	CB25	-1	cb25.fpc4126	538719	538732
OREG0004206	Caenorhabditis briggsae	POSITIVE OUTCOME	TRANSCRIPTION FACTOR BINDING SITE	Cbr-bbs-8	8579316	NCBI	daf-19	WBGene00000914	ENSEMBL	N/A	15790967	N/A	cb3	-1	chrV	9992000	9992013
OREG0004206	Caenorhabditis briggsae	POSITIVE OUTCOME	TRANSCRIPTION FACTOR BINDING SITE	Cbr-bbs-8	8579316	NCBI	daf-19	WBGene00000914	ENSEMBL	N/A	15790967	N/A	cbJul2002	-1	cb25.fpc4126	538719	538732
OREG0004207	Caenorhabditis briggsae	POSITIVE OUTCOME	TRANSCRIPTION FACTOR BINDING SITE	Cbr-xbx-1	8579727	NCBI	daf-19	WBGene00000914	ENSEMBL	N/A	15790967	N/A	CB25	-1	cb25.fpc2501	158802	158815
OREG0004207	Caenorhabditis briggsae	POSITIVE OUTCOME	TRANSCRIPTION FACTOR BINDING SITE	Cbr-xbx-1	8579727	NCBI	daf-19	WBGene00000914	ENSEMBL	N/A	15790967	N/A	cb3	-1	chrV	11760242	11760255
OREG0004207	Caenorhabditis briggsae	POSITIVE OUTCOME	TRANSCRIPTION FACTOR BINDING SITE	Cbr-xbx-1	8579727	NCBI	daf-19	WBGene00000914	ENSEMBL	N/A	15790967	N/A	cbJul2002	-1	cb25.fpc2501	158802	158815
OREG0004208	Caenorhabditis briggsae	POSITIVE OUTCOME	TRANSCRIPTION FACTOR BINDING SITE	Cbr-dylt-2	8587317	NCBI	daf-19	WBGene00000914	ENSEMBL	N/A	15790967	N/A	CB25	1	cb25.fpc0003	965983	965996
OREG0004208	Caenorhabditis briggsae	POSITIVE OUTCOME	TRANSCRIPTION FACTOR BINDING SITE	Cbr-dylt-2	8587317	NCBI	daf-19	WBGene00000914	ENSEMBL	N/A	15790967	N/A	cb3	1	chrX	14976685	14976698
OREG0004208	Caenorhabditis briggsae	POSITIVE OUTCOME	TRANSCRIPTION FACTOR BINDING SITE	Cbr-dylt-2	8587317	NCBI	daf-19	WBGene00000914	ENSEMBL	N/A	15790967	N/A	cbJul2002	1	cb25.fpc0003	965983	965996
OREG0004209	Caenorhabditis briggsae	POSITIVE OUTCOME	TRANSCRIPTION FACTOR BINDING SITE	Cbr-xbx-3	8583591	NCBI	daf-19	WBGene00000914	ENSEMBL	N/A	15790967	N/A	CB25	-1	cb25.fpc2234	679142	679155
OREG0004209	Caenorhabditis briggsae	POSITIVE OUTCOME	TRANSCRIPTION FACTOR BINDING SITE	Cbr-xbx-3	8583591	NCBI	daf-19	WBGene00000914	ENSEMBL	N/A	15790967	N/A	cb3	-1	chrIII	4852806	4852819
OREG0004209	Caenorhabditis briggsae	POSITIVE OUTCOME	TRANSCRIPTION FACTOR BINDING SITE	Cbr-xbx-3	8583591	NCBI	daf-19	WBGene00000914	ENSEMBL	N/A	15790967	N/A	cbJul2002	-1	cb25.fpc2234	679142	679155
OREG0004210	Caenorhabditis briggsae	POSITIVE OUTCOME	TRANSCRIPTION FACTOR BINDING SITE	Cbr-xbx-4	8576875	NCBI	daf-19	WBGene00000914	ENSEMBL	N/A	15790967	N/A	CB25	1	cb25.fpc2328	120400	120413
OREG0004210	Caenorhabditis briggsae	POSITIVE OUTCOME	TRANSCRIPTION FACTOR BINDING SITE	Cbr-xbx-4	8576875	NCBI	daf-19	WBGene00000914	ENSEMBL	N/A	15790967	N/A	cb3	-1	chrIV	14507476	14507489
OREG0004210	Caenorhabditis briggsae	POSITIVE OUTCOME	TRANSCRIPTION FACTOR BINDING SITE	Cbr-xbx-4	8576875	NCBI	daf-19	WBGene00000914	ENSEMBL	N/A	15790967	N/A	cbJul2002	1	cb25.fpc2328	120400	120413
OREG0004211	Caenorhabditis briggsae	POSITIVE OUTCOME	TRANSCRIPTION FACTOR BINDING SITE	Cbr-xbx-5	8583997	NCBI	daf-19	WBGene00000914	ENSEMBL	N/A	15790967	N/A	CB25	-1	cb25.fpc2203	101658	101671
OREG0004211	Caenorhabditis briggsae	POSITIVE OUTCOME	TRANSCRIPTION FACTOR BINDING SITE	Cbr-xbx-5	8583997	NCBI	daf-19	WBGene00000914	ENSEMBL	N/A	15790967	N/A	cb3	1	chrIII	6689265	6689278
OREG0004211	Caenorhabditis briggsae	POSITIVE OUTCOME	TRANSCRIPTION FACTOR BINDING SITE	Cbr-xbx-5	8583997	NCBI	daf-19	WBGene00000914	ENSEMBL	N/A	15790967	N/A	cbJul2002	-1	cb25.fpc2203	101658	101671
OREG0004212	Caenorhabditis briggsae	POSITIVE OUTCOME	TRANSCRIPTION FACTOR BINDING SITE	Cbr-xbx-6	8579604	NCBI	daf-19	WBGene00000914	ENSEMBL	N/A	15790967	N/A	CB25	1	cb25.fpc4126	1825086	1825099
OREG0004212	Caenorhabditis briggsae	POSITIVE OUTCOME	TRANSCRIPTION FACTOR BINDING SITE	Cbr-xbx-6	8579604	NCBI	daf-19	WBGene00000914	ENSEMBL	N/A	15790967	N/A	cb3	1	chrV	11278367	11278380
OREG0004212	Caenorhabditis briggsae	POSITIVE OUTCOME	TRANSCRIPTION FACTOR BINDING SITE	Cbr-xbx-6	8579604	NCBI	daf-19	WBGene00000914	ENSEMBL	N/A	15790967	N/A	cbJul2002	1	cb25.fpc4126	1825086	1825099
OREG0004213	Caenorhabditis briggsae	POSITIVE OUTCOME	TRANSCRIPTION FACTOR BINDING SITE	Cbr-che-11	8578673	NCBI	daf-19	WBGene00000914	ENSEMBL	N/A	15790967	N/A	CB25	-1	cb25.fpc4470	1264700	1264713
OREG0004213	Caenorhabditis briggsae	POSITIVE OUTCOME	TRANSCRIPTION FACTOR BINDING SITE	Cbr-che-11	8578673	NCBI	daf-19	WBGene00000914	ENSEMBL	N/A	15790967	N/A	cb3	1	chrV	6272830	6272843
OREG0004213	Caenorhabditis briggsae	POSITIVE OUTCOME	TRANSCRIPTION FACTOR BINDING SITE	Cbr-che-11	8578673	NCBI	daf-19	WBGene00000914	ENSEMBL	N/A	15790967	N/A	cbJul2002	-1	cb25.fpc4470	1264700	1264713
OREG0004214	Caenorhabditis briggsae	POSITIVE OUTCOME	TRANSCRIPTION FACTOR BINDING SITE	Cbr-odr-4	8583871	NCBI	daf-19	WBGene00000914	ENSEMBL	N/A	15790967	N/A	CB25	-1	cb25.fpc4044	399230	399243
OREG0004214	Caenorhabditis briggsae	POSITIVE OUTCOME	TRANSCRIPTION FACTOR BINDING SITE	Cbr-odr-4	8583871	NCBI	daf-19	WBGene00000914	ENSEMBL	N/A	15790967	N/A	cb3	-1	chrIII	6186843	6186856
OREG0004214	Caenorhabditis briggsae	POSITIVE OUTCOME	TRANSCRIPTION FACTOR BINDING SITE	Cbr-odr-4	8583871	NCBI	daf-19	WBGene00000914	ENSEMBL	N/A	15790967	N/A	cbJul2002	-1	cb25.fpc4044	399230	399243
OREG0004215	Caenorhabditis briggsae	POSITIVE OUTCOME	TRANSCRIPTION FACTOR BINDING SITE	Cbr-tub-1	8571820	NCBI	daf-19	WBGene00000914	ENSEMBL	N/A	15790967	N/A	CB25	1	cb25.fpc0011	1030232	1030245
OREG0004215	Caenorhabditis briggsae	POSITIVE OUTCOME	TRANSCRIPTION FACTOR BINDING SITE	Cbr-tub-1	8571820	NCBI	daf-19	WBGene00000914	ENSEMBL	N/A	15790967	N/A	cb3	-1	chrII	3171978	3171991
OREG0004215	Caenorhabditis briggsae	POSITIVE OUTCOME	TRANSCRIPTION FACTOR BINDING SITE	Cbr-tub-1	8571820	NCBI	daf-19	WBGene00000914	ENSEMBL	N/A	15790967	N/A	cbJul2002	1	cb25.fpc0011	1030232	1030245
OREG0004216	Caenorhabditis elegans	POSITIVE OUTCOME	TRANSCRIPTION FACTOR BINDING SITE	hsp-16-2	WBGene00002016	ENSEMBL	N/A	N/A	N/A	N/A	11997337	N/A	ce10	-1	chrV	1805168	1805175
OREG0004216	Caenorhabditis elegans	POSITIVE OUTCOME	TRANSCRIPTION FACTOR BINDING SITE	hsp-16-2	WBGene00002016	ENSEMBL	N/A	N/A	N/A	N/A	11997337	N/A	ce2	-1	chrV	1804997	1805004
OREG0004216	Caenorhabditis elegans	POSITIVE OUTCOME	TRANSCRIPTION FACTOR BINDING SITE	hsp-16-2	WBGene00002016	ENSEMBL	N/A	N/A	N/A	N/A	11997337	N/A	ce4	-1	chrV	1804997	1805004
OREG0004216	Caenorhabditis elegans	POSITIVE OUTCOME	TRANSCRIPTION FACTOR BINDING SITE	hsp-16-2	WBGene00002016	ENSEMBL	N/A	N/A	N/A	N/A	11997337	N/A	ce6	-1	chrV	1805169	1805176
OREG0004217	Caenorhabditis elegans	POSITIVE OUTCOME	TRANSCRIPTION FACTOR BINDING SITE	hsp-16-2	WBGene00002016	ENSEMBL	N/A	N/A	N/A	N/A	11997337	N/A	ce10	-1	chrV	1805093	1805099
OREG0004217	Caenorhabditis elegans	POSITIVE OUTCOME	TRANSCRIPTION FACTOR BINDING SITE	hsp-16-2	WBGene00002016	ENSEMBL	N/A	N/A	N/A	N/A	11997337	N/A	ce2	-1	chrV	1804922	1804928
OREG0004217	Caenorhabditis elegans	POSITIVE OUTCOME	TRANSCRIPTION FACTOR BINDING SITE	hsp-16-2	WBGene00002016	ENSEMBL	N/A	N/A	N/A	N/A	11997337	N/A	ce4	-1	chrV	1804922	1804928
OREG0004217	Caenorhabditis elegans	POSITIVE OUTCOME	TRANSCRIPTION FACTOR BINDING SITE	hsp-16-2	WBGene00002016	ENSEMBL	N/A	N/A	N/A	N/A	11997337	N/A	ce6	-1	chrV	1805094	1805100
OREG0004220	Caenorhabditis elegans	POSITIVE OUTCOME	TRANSCRIPTION FACTOR BINDING SITE	F44E5.5	WBGene00009692	ENSEMBL	N/A	N/A	N/A	N/A	11997337	N/A	ce2	1	chrII	11759261	11759268
OREG0004220	Caenorhabditis elegans	POSITIVE OUTCOME	TRANSCRIPTION FACTOR BINDING SITE	F44E5.5	WBGene00009692	ENSEMBL	N/A	N/A	N/A	N/A	11997337	N/A	ce4	1	chrII	11759268	11759275
OREG0004221	Caenorhabditis elegans	POSITIVE OUTCOME	TRANSCRIPTION FACTOR BINDING SITE	F44E5.5	WBGene00009692	ENSEMBL	N/A	N/A	N/A	N/A	11997337	N/A	ce2	1	chrII	11759271	11759278
OREG0004221	Caenorhabditis elegans	POSITIVE OUTCOME	TRANSCRIPTION FACTOR BINDING SITE	F44E5.5	WBGene00009692	ENSEMBL	N/A	N/A	N/A	N/A	11997337	N/A	ce4	1	chrII	11759278	11759285
OREG0004222	Caenorhabditis elegans	POSITIVE OUTCOME	TRANSCRIPTION FACTOR BINDING SITE	F44E5.5	WBGene00009692	ENSEMBL	N/A	N/A	N/A	N/A	11997337	N/A	ce10	1	chrII	11759368	11759375
OREG0004222	Caenorhabditis elegans	POSITIVE OUTCOME	TRANSCRIPTION FACTOR BINDING SITE	F44E5.5	WBGene00009692	ENSEMBL	N/A	N/A	N/A	N/A	11997337	N/A	ce2	1	chrII	11759333	11759340
OREG0004222	Caenorhabditis elegans	POSITIVE OUTCOME	TRANSCRIPTION FACTOR BINDING SITE	F44E5.5	WBGene00009692	ENSEMBL	N/A	N/A	N/A	N/A	11997337	N/A	ce4	1	chrII	11759340	11759347
OREG0004222	Caenorhabditis elegans	POSITIVE OUTCOME	TRANSCRIPTION FACTOR BINDING SITE	F44E5.5	WBGene00009692	ENSEMBL	N/A	N/A	N/A	N/A	11997337	N/A	ce6	1	chrII	11759347	11759354
OREG0004223	Caenorhabditis elegans	POSITIVE OUTCOME	TRANSCRIPTION FACTOR BINDING SITE	F44E5.5	WBGene00009692	ENSEMBL	N/A	N/A	N/A	N/A	11997337	N/A	ce10	1	chrII	11759378	11759385
OREG0004223	Caenorhabditis elegans	POSITIVE OUTCOME	TRANSCRIPTION FACTOR BINDING SITE	F44E5.5	WBGene00009692	ENSEMBL	N/A	N/A	N/A	N/A	11997337	N/A	ce2	1	chrII	11759343	11759350
OREG0004223	Caenorhabditis elegans	POSITIVE OUTCOME	TRANSCRIPTION FACTOR BINDING SITE	F44E5.5	WBGene00009692	ENSEMBL	N/A	N/A	N/A	N/A	11997337	N/A	ce4	1	chrII	11759350	11759357
OREG0004223	Caenorhabditis elegans	POSITIVE OUTCOME	TRANSCRIPTION FACTOR BINDING SITE	F44E5.5	WBGene00009692	ENSEMBL	N/A	N/A	N/A	N/A	11997337	N/A	ce6	1	chrII	11759357	11759364
OREG0004224	Caenorhabditis elegans	POSITIVE OUTCOME	TRANSCRIPTION FACTOR BINDING SITE	F44E5.5	WBGene00009692	ENSEMBL	N/A	N/A	N/A	N/A	11997337	N/A	ce10	1	chrII	11759472	11759479
OREG0004224	Caenorhabditis elegans	POSITIVE OUTCOME	TRANSCRIPTION FACTOR BINDING SITE	F44E5.5	WBGene00009692	ENSEMBL	N/A	N/A	N/A	N/A	11997337	N/A	ce2	1	chrII	11759437	11759444
OREG0004224	Caenorhabditis elegans	POSITIVE OUTCOME	TRANSCRIPTION FACTOR BINDING SITE	F44E5.5	WBGene00009692	ENSEMBL	N/A	N/A	N/A	N/A	11997337	N/A	ce4	1	chrII	11759444	11759451
OREG0004224	Caenorhabditis elegans	POSITIVE OUTCOME	TRANSCRIPTION FACTOR BINDING SITE	F44E5.5	WBGene00009692	ENSEMBL	N/A	N/A	N/A	N/A	11997337	N/A	ce6	1	chrII	11759451	11759458
OREG0004225	Caenorhabditis elegans	POSITIVE OUTCOME	TRANSCRIPTION FACTOR BINDING SITE	F44E5.5	WBGene00009692	ENSEMBL	N/A	N/A	N/A	N/A	11997337	N/A	ce2	1	chrII	11759489	11759496
OREG0004225	Caenorhabditis elegans	POSITIVE OUTCOME	TRANSCRIPTION FACTOR BINDING SITE	F44E5.5	WBGene00009692	ENSEMBL	N/A	N/A	N/A	N/A	11997337	N/A	ce4	1	chrII	11759496	11759503
OREG0004226	Caenorhabditis elegans	POSITIVE OUTCOME	TRANSCRIPTION FACTOR BINDING SITE	F44E5.5	WBGene00009692	ENSEMBL	N/A	N/A	N/A	N/A	11997337	N/A	ce2	1	chrII	11759499	11759506
OREG0004226	Caenorhabditis elegans	POSITIVE OUTCOME	TRANSCRIPTION FACTOR BINDING SITE	F44E5.5	WBGene00009692	ENSEMBL	N/A	N/A	N/A	N/A	11997337	N/A	ce4	1	chrII	11759506	11759513
OREG0004228	Caenorhabditis elegans	POSITIVE OUTCOME	TRANSCRIPTION FACTOR BINDING SITE	arl-13	WBGene00021349	ENSEMBL	daf-19	174577	NCBI	N/A	15314642	N/A	ce10	1	chrI	2065637	2065650
OREG0004228	Caenorhabditis elegans	POSITIVE OUTCOME	TRANSCRIPTION FACTOR BINDING SITE	arl-13	WBGene00021349	ENSEMBL	daf-19	174577	NCBI	N/A	15314642	N/A	ce2	1	chrI	2065636	2065649
OREG0004228	Caenorhabditis elegans	POSITIVE OUTCOME	TRANSCRIPTION FACTOR BINDING SITE	arl-13	WBGene00021349	ENSEMBL	daf-19	174577	NCBI	N/A	15314642	N/A	ce4	1	chrI	2065636	2065649
OREG0004228	Caenorhabditis elegans	POSITIVE OUTCOME	TRANSCRIPTION FACTOR BINDING SITE	arl-13	WBGene00021349	ENSEMBL	daf-19	174577	NCBI	N/A	15314642	N/A	ce6	1	chrI	2065636	2065649
OREG0004229	Caenorhabditis elegans	POSITIVE OUTCOME	TRANSCRIPTION FACTOR BINDING SITE	arl-6	WBGene00000193	ENSEMBL	daf-19	174577	NCBI	N/A	15314642	N/A	ce10	-1	chrIII	4815904	4815917
OREG0004229	Caenorhabditis elegans	POSITIVE OUTCOME	TRANSCRIPTION FACTOR BINDING SITE	arl-6	WBGene00000193	ENSEMBL	daf-19	174577	NCBI	N/A	15314642	N/A	ce2	-1	chrIII	4815901	4815914
OREG0004229	Caenorhabditis elegans	POSITIVE OUTCOME	TRANSCRIPTION FACTOR BINDING SITE	arl-6	WBGene00000193	ENSEMBL	daf-19	174577	NCBI	N/A	15314642	N/A	ce4	-1	chrIII	4815903	4815916
OREG0004229	Caenorhabditis elegans	POSITIVE OUTCOME	TRANSCRIPTION FACTOR BINDING SITE	arl-6	WBGene00000193	ENSEMBL	daf-19	174577	NCBI	N/A	15314642	N/A	ce6	-1	chrIII	4815903	4815916
OREG0004230	Caenorhabditis elegans	POSITIVE OUTCOME	TRANSCRIPTION FACTOR BINDING SITE	C23H3.9	WBGene00016022	ENSEMBL	pha-4	180357	NCBI	N/A	15492775	N/A	ce10	-1	chrII	77321	77327
OREG0004230	Caenorhabditis elegans	POSITIVE OUTCOME	TRANSCRIPTION FACTOR BINDING SITE	C23H3.9	WBGene00016022	ENSEMBL	pha-4	180357	NCBI	N/A	15492775	N/A	ce2	-1	chrII	77321	77327
OREG0004230	Caenorhabditis elegans	POSITIVE OUTCOME	TRANSCRIPTION FACTOR BINDING SITE	C23H3.9	WBGene00016022	ENSEMBL	pha-4	180357	NCBI	N/A	15492775	N/A	ce4	-1	chrII	77321	77327
OREG0004230	Caenorhabditis elegans	POSITIVE OUTCOME	TRANSCRIPTION FACTOR BINDING SITE	C23H3.9	WBGene00016022	ENSEMBL	pha-4	180357	NCBI	N/A	15492775	N/A	ce6	-1	chrII	77321	77327
OREG0004231	Caenorhabditis elegans	POSITIVE OUTCOME	TRANSCRIPTION FACTOR BINDING SITE	E01G6.1	WBGene00008449	ENSEMBL	pha-4	180357	NCBI	N/A	15492775	N/A	ce10	1	chrX	12261258	12261264
OREG0004231	Caenorhabditis elegans	POSITIVE OUTCOME	TRANSCRIPTION FACTOR BINDING SITE	E01G6.1	WBGene00008449	ENSEMBL	pha-4	180357	NCBI	N/A	15492775	N/A	ce2	1	chrX	12261247	12261253
OREG0004231	Caenorhabditis elegans	POSITIVE OUTCOME	TRANSCRIPTION FACTOR BINDING SITE	E01G6.1	WBGene00008449	ENSEMBL	pha-4	180357	NCBI	N/A	15492775	N/A	ce4	1	chrX	12261248	12261254
OREG0004231	Caenorhabditis elegans	POSITIVE OUTCOME	TRANSCRIPTION FACTOR BINDING SITE	E01G6.1	WBGene00008449	ENSEMBL	pha-4	180357	NCBI	N/A	15492775	N/A	ce6	1	chrX	12261249	12261255
OREG0004232	Caenorhabditis elegans	POSITIVE OUTCOME	TRANSCRIPTION FACTOR BINDING SITE	F08B12.4	WBGene00008572	ENSEMBL	pha-4	180357	NCBI	N/A	15492775	N/A	ce10	-1	chrX	11408081	11408087
OREG0004232	Caenorhabditis elegans	POSITIVE OUTCOME	TRANSCRIPTION FACTOR BINDING SITE	F08B12.4	WBGene00008572	ENSEMBL	pha-4	180357	NCBI	N/A	15492775	N/A	ce2	-1	chrX	11408069	11408075
OREG0004232	Caenorhabditis elegans	POSITIVE OUTCOME	TRANSCRIPTION FACTOR BINDING SITE	F08B12.4	WBGene00008572	ENSEMBL	pha-4	180357	NCBI	N/A	15492775	N/A	ce4	-1	chrX	11408071	11408077
OREG0004232	Caenorhabditis elegans	POSITIVE OUTCOME	TRANSCRIPTION FACTOR BINDING SITE	F08B12.4	WBGene00008572	ENSEMBL	pha-4	180357	NCBI	N/A	15492775	N/A	ce6	-1	chrX	11408073	11408079
OREG0004233	Caenorhabditis elegans	POSITIVE OUTCOME	TRANSCRIPTION FACTOR BINDING SITE	F53B3.3	WBGene00018742	ENSEMBL	pha-4	180357	NCBI	N/A	15492775	N/A	ce10	-1	chrX	2871220	2871226
OREG0004233	Caenorhabditis elegans	POSITIVE OUTCOME	TRANSCRIPTION FACTOR BINDING SITE	F53B3.3	WBGene00018742	ENSEMBL	pha-4	180357	NCBI	N/A	15492775	N/A	ce2	-1	chrX	2871221	2871227
OREG0004233	Caenorhabditis elegans	POSITIVE OUTCOME	TRANSCRIPTION FACTOR BINDING SITE	F53B3.3	WBGene00018742	ENSEMBL	pha-4	180357	NCBI	N/A	15492775	N/A	ce4	-1	chrX	2871221	2871227
OREG0004233	Caenorhabditis elegans	POSITIVE OUTCOME	TRANSCRIPTION FACTOR BINDING SITE	F53B3.3	WBGene00018742	ENSEMBL	pha-4	180357	NCBI	N/A	15492775	N/A	ce6	-1	chrX	2871222	2871228
OREG0004234	Caenorhabditis elegans	POSITIVE OUTCOME	TRANSCRIPTION FACTOR BINDING SITE	ketn-1	WBGene00004130	ENSEMBL	pha-4	180357	NCBI	N/A	15492775	N/A	ce10	-1	chrV	2801406	2801412
OREG0004234	Caenorhabditis elegans	POSITIVE OUTCOME	TRANSCRIPTION FACTOR BINDING SITE	ketn-1	WBGene00004130	ENSEMBL	pha-4	180357	NCBI	N/A	15492775	N/A	ce2	-1	chrV	2801235	2801241
OREG0004234	Caenorhabditis elegans	POSITIVE OUTCOME	TRANSCRIPTION FACTOR BINDING SITE	ketn-1	WBGene00004130	ENSEMBL	pha-4	180357	NCBI	N/A	15492775	N/A	ce4	-1	chrV	2801235	2801241
OREG0004234	Caenorhabditis elegans	POSITIVE OUTCOME	TRANSCRIPTION FACTOR BINDING SITE	ketn-1	WBGene00004130	ENSEMBL	pha-4	180357	NCBI	N/A	15492775	N/A	ce6	-1	chrV	2801407	2801413
OREG0004235	Caenorhabditis elegans	POSITIVE OUTCOME	TRANSCRIPTION FACTOR BINDING SITE	T03F1.11	WBGene00020192	ENSEMBL	pha-4	180357	NCBI	N/A	15492775	N/A	ce10	1	chrI	3853687	3853693
OREG0004235	Caenorhabditis elegans	POSITIVE OUTCOME	TRANSCRIPTION FACTOR BINDING SITE	T03F1.11	WBGene00020192	ENSEMBL	pha-4	180357	NCBI	N/A	15492775	N/A	ce2	1	chrI	3853686	3853692
OREG0004235	Caenorhabditis elegans	POSITIVE OUTCOME	TRANSCRIPTION FACTOR BINDING SITE	T03F1.11	WBGene00020192	ENSEMBL	pha-4	180357	NCBI	N/A	15492775	N/A	ce4	1	chrI	3853686	3853692
OREG0004235	Caenorhabditis elegans	POSITIVE OUTCOME	TRANSCRIPTION FACTOR BINDING SITE	T03F1.11	WBGene00020192	ENSEMBL	pha-4	180357	NCBI	N/A	15492775	N/A	ce6	1	chrI	3853686	3853692
OREG0004236	Caenorhabditis elegans	POSITIVE OUTCOME	TRANSCRIPTION FACTOR BINDING SITE	phat-5	WBGene00020242	ENSEMBL	pha-4	180357	NCBI	N/A	15492775	N/A	ce10	-1	chrV	4122752	4122758
OREG0004236	Caenorhabditis elegans	POSITIVE OUTCOME	TRANSCRIPTION FACTOR BINDING SITE	phat-5	WBGene00020242	ENSEMBL	pha-4	180357	NCBI	N/A	15492775	N/A	ce2	-1	chrV	4122580	4122586
OREG0004236	Caenorhabditis elegans	POSITIVE OUTCOME	TRANSCRIPTION FACTOR BINDING SITE	phat-5	WBGene00020242	ENSEMBL	pha-4	180357	NCBI	N/A	15492775	N/A	ce4	-1	chrV	4122580	4122586
OREG0004236	Caenorhabditis elegans	POSITIVE OUTCOME	TRANSCRIPTION FACTOR BINDING SITE	phat-5	WBGene00020242	ENSEMBL	pha-4	180357	NCBI	N/A	15492775	N/A	ce6	-1	chrV	4122752	4122758
OREG0004237	Caenorhabditis elegans	POSITIVE OUTCOME	TRANSCRIPTION FACTOR BINDING SITE	T25E4.1	WBGene00020803	ENSEMBL	pha-4	180357	NCBI	N/A	15492775	N/A	ce10	1	chrII	5578293	5578299
OREG0004237	Caenorhabditis elegans	POSITIVE OUTCOME	TRANSCRIPTION FACTOR BINDING SITE	T25E4.1	WBGene00020803	ENSEMBL	pha-4	180357	NCBI	N/A	15492775	N/A	ce2	1	chrII	5578278	5578284
OREG0004237	Caenorhabditis elegans	POSITIVE OUTCOME	TRANSCRIPTION FACTOR BINDING SITE	T25E4.1	WBGene00020803	ENSEMBL	pha-4	180357	NCBI	N/A	15492775	N/A	ce4	1	chrII	5578281	5578287
OREG0004237	Caenorhabditis elegans	POSITIVE OUTCOME	TRANSCRIPTION FACTOR BINDING SITE	T25E4.1	WBGene00020803	ENSEMBL	pha-4	180357	NCBI	N/A	15492775	N/A	ce6	1	chrII	5578283	5578289
OREG0004238	Caenorhabditis elegans	POSITIVE OUTCOME	TRANSCRIPTION FACTOR BINDING SITE	abu-14	WBGene00004174	ENSEMBL	pha-4	180357	NCBI	N/A	15492775	N/A	ce10	-1	chrII	9227537	9227543
OREG0004238	Caenorhabditis elegans	POSITIVE OUTCOME	TRANSCRIPTION FACTOR BINDING SITE	abu-14	WBGene00004174	ENSEMBL	pha-4	180357	NCBI	N/A	15492775	N/A	ce2	-1	chrII	9227504	9227510
OREG0004238	Caenorhabditis elegans	POSITIVE OUTCOME	TRANSCRIPTION FACTOR BINDING SITE	abu-14	WBGene00004174	ENSEMBL	pha-4	180357	NCBI	N/A	15492775	N/A	ce4	-1	chrII	9227511	9227517
OREG0004238	Caenorhabditis elegans	POSITIVE OUTCOME	TRANSCRIPTION FACTOR BINDING SITE	abu-14	WBGene00004174	ENSEMBL	pha-4	180357	NCBI	N/A	15492775	N/A	ce6	-1	chrII	9227518	9227524
OREG0004239	Caenorhabditis elegans	POSITIVE OUTCOME	TRANSCRIPTION FACTOR BINDING SITE	R07B1.9	WBGene00011081	ENSEMBL	pha-4	180357	NCBI	N/A	15492775	N/A	ce10	1	chrX	9877172	9877178
OREG0004239	Caenorhabditis elegans	POSITIVE OUTCOME	TRANSCRIPTION FACTOR BINDING SITE	R07B1.9	WBGene00011081	ENSEMBL	pha-4	180357	NCBI	N/A	15492775	N/A	ce2	1	chrX	9877161	9877167
OREG0004239	Caenorhabditis elegans	POSITIVE OUTCOME	TRANSCRIPTION FACTOR BINDING SITE	R07B1.9	WBGene00011081	ENSEMBL	pha-4	180357	NCBI	N/A	15492775	N/A	ce4	1	chrX	9877162	9877168
OREG0004239	Caenorhabditis elegans	POSITIVE OUTCOME	TRANSCRIPTION FACTOR BINDING SITE	R07B1.9	WBGene00011081	ENSEMBL	pha-4	180357	NCBI	N/A	15492775	N/A	ce6	1	chrX	9877164	9877170
OREG0004240	Caenorhabditis elegans	POSITIVE OUTCOME	TRANSCRIPTION FACTOR BINDING SITE	R07B1.9	WBGene00011081	ENSEMBL	pha-4	180357	NCBI	N/A	15492775	N/A	ce10	1	chrX	9877194	9877200
OREG0004240	Caenorhabditis elegans	POSITIVE OUTCOME	TRANSCRIPTION FACTOR BINDING SITE	R07B1.9	WBGene00011081	ENSEMBL	pha-4	180357	NCBI	N/A	15492775	N/A	ce2	1	chrX	9877183	9877189
OREG0004240	Caenorhabditis elegans	POSITIVE OUTCOME	TRANSCRIPTION FACTOR BINDING SITE	R07B1.9	WBGene00011081	ENSEMBL	pha-4	180357	NCBI	N/A	15492775	N/A	ce4	1	chrX	9877184	9877190
OREG0004240	Caenorhabditis elegans	POSITIVE OUTCOME	TRANSCRIPTION FACTOR BINDING SITE	R07B1.9	WBGene00011081	ENSEMBL	pha-4	180357	NCBI	N/A	15492775	N/A	ce6	1	chrX	9877186	9877192
OREG0004241	Caenorhabditis elegans	POSITIVE OUTCOME	TRANSCRIPTION FACTOR BINDING SITE	B0507.1	WBGene00015218	ENSEMBL	pha-4	180357	NCBI	N/A	15492775	N/A	ce10	1	chrV	8776494	8776500
OREG0004241	Caenorhabditis elegans	POSITIVE OUTCOME	TRANSCRIPTION FACTOR BINDING SITE	B0507.1	WBGene00015218	ENSEMBL	pha-4	180357	NCBI	N/A	15492775	N/A	ce2	1	chrV	8779104	8779110
OREG0004241	Caenorhabditis elegans	POSITIVE OUTCOME	TRANSCRIPTION FACTOR BINDING SITE	B0507.1	WBGene00015218	ENSEMBL	pha-4	180357	NCBI	N/A	15492775	N/A	ce4	1	chrV	8776320	8776326
OREG0004241	Caenorhabditis elegans	POSITIVE OUTCOME	TRANSCRIPTION FACTOR BINDING SITE	B0507.1	WBGene00015218	ENSEMBL	pha-4	180357	NCBI	N/A	15492775	N/A	ce6	1	chrV	8776492	8776498
OREG0004242	Caenorhabditis elegans	POSITIVE OUTCOME	TRANSCRIPTION FACTOR BINDING SITE	pqn-13	WBGene00004104	ENSEMBL	pha-4	180357	NCBI	N/A	15492775	N/A	ce10	-1	chrV	5676377	5676383
OREG0004242	Caenorhabditis elegans	POSITIVE OUTCOME	TRANSCRIPTION FACTOR BINDING SITE	pqn-13	WBGene00004104	ENSEMBL	pha-4	180357	NCBI	N/A	15492775	N/A	ce2	-1	chrV	5678988	5678994
OREG0004242	Caenorhabditis elegans	POSITIVE OUTCOME	TRANSCRIPTION FACTOR BINDING SITE	pqn-13	WBGene00004104	ENSEMBL	pha-4	180357	NCBI	N/A	15492775	N/A	ce4	-1	chrV	5676205	5676211
OREG0004242	Caenorhabditis elegans	POSITIVE OUTCOME	TRANSCRIPTION FACTOR BINDING SITE	pqn-13	WBGene00004104	ENSEMBL	pha-4	180357	NCBI	N/A	15492775	N/A	ce6	-1	chrV	5676377	5676383
OREG0004243	Caenorhabditis elegans	POSITIVE OUTCOME	TRANSCRIPTION FACTOR BINDING SITE	prmn-1	WBGene00008571	ENSEMBL	pha-4	180357	NCBI	N/A	15492775	N/A	ce10	1	chrX	11384960	11384966
OREG0004243	Caenorhabditis elegans	POSITIVE OUTCOME	TRANSCRIPTION FACTOR BINDING SITE	prmn-1	WBGene00008571	ENSEMBL	pha-4	180357	NCBI	N/A	15492775	N/A	ce2	1	chrX	11384948	11384954
OREG0004243	Caenorhabditis elegans	POSITIVE OUTCOME	TRANSCRIPTION FACTOR BINDING SITE	prmn-1	WBGene00008571	ENSEMBL	pha-4	180357	NCBI	N/A	15492775	N/A	ce4	1	chrX	11384950	11384956
OREG0004243	Caenorhabditis elegans	POSITIVE OUTCOME	TRANSCRIPTION FACTOR BINDING SITE	prmn-1	WBGene00008571	ENSEMBL	pha-4	180357	NCBI	N/A	15492775	N/A	ce6	1	chrX	11384952	11384958
OREG0004244	Caenorhabditis elegans	POSITIVE OUTCOME	TRANSCRIPTION FACTOR BINDING SITE	F11E6.8	WBGene00008711	ENSEMBL	pha-4	180357	NCBI	N/A	15492775	N/A	ce10	-1	chrIV	17450592	17450598
OREG0004244	Caenorhabditis elegans	POSITIVE OUTCOME	TRANSCRIPTION FACTOR BINDING SITE	F11E6.8	WBGene00008711	ENSEMBL	pha-4	180357	NCBI	N/A	15492775	N/A	ce2	-1	chrIV	17450590	17450596
OREG0004244	Caenorhabditis elegans	POSITIVE OUTCOME	TRANSCRIPTION FACTOR BINDING SITE	F11E6.8	WBGene00008711	ENSEMBL	pha-4	180357	NCBI	N/A	15492775	N/A	ce4	-1	chrIV	17450583	17450589
OREG0004244	Caenorhabditis elegans	POSITIVE OUTCOME	TRANSCRIPTION FACTOR BINDING SITE	F11E6.8	WBGene00008711	ENSEMBL	pha-4	180357	NCBI	N/A	15492775	N/A	ce6	-1	chrIV	17450584	17450590
OREG0004245	Caenorhabditis elegans	POSITIVE OUTCOME	TRANSCRIPTION FACTOR BINDING SITE	F26A10.2	WBGene00017814	ENSEMBL	pha-4	180357	NCBI	N/A	15492775	N/A	ce10	-1	chrX	7637357	7637363
OREG0004245	Caenorhabditis elegans	POSITIVE OUTCOME	TRANSCRIPTION FACTOR BINDING SITE	F26A10.2	WBGene00017814	ENSEMBL	pha-4	180357	NCBI	N/A	15492775	N/A	ce2	-1	chrX	7637346	7637352
OREG0004245	Caenorhabditis elegans	POSITIVE OUTCOME	TRANSCRIPTION FACTOR BINDING SITE	F26A10.2	WBGene00017814	ENSEMBL	pha-4	180357	NCBI	N/A	15492775	N/A	ce4	-1	chrX	7637348	7637354
OREG0004245	Caenorhabditis elegans	POSITIVE OUTCOME	TRANSCRIPTION FACTOR BINDING SITE	F26A10.2	WBGene00017814	ENSEMBL	pha-4	180357	NCBI	N/A	15492775	N/A	ce6	-1	chrX	7637350	7637356
OREG0004246	Caenorhabditis elegans	POSITIVE OUTCOME	TRANSCRIPTION FACTOR BINDING SITE	F26F12.4	WBGene00017835	ENSEMBL	pha-4	180357	NCBI	N/A	15492775	N/A	ce10	-1	chrV	5868250	5868256
OREG0004246	Caenorhabditis elegans	POSITIVE OUTCOME	TRANSCRIPTION FACTOR BINDING SITE	F26F12.4	WBGene00017835	ENSEMBL	pha-4	180357	NCBI	N/A	15492775	N/A	ce2	-1	chrV	5870861	5870867
OREG0004246	Caenorhabditis elegans	POSITIVE OUTCOME	TRANSCRIPTION FACTOR BINDING SITE	F26F12.4	WBGene00017835	ENSEMBL	pha-4	180357	NCBI	N/A	15492775	N/A	ce4	-1	chrV	5868078	5868084
OREG0004246	Caenorhabditis elegans	POSITIVE OUTCOME	TRANSCRIPTION FACTOR BINDING SITE	F26F12.4	WBGene00017835	ENSEMBL	pha-4	180357	NCBI	N/A	15492775	N/A	ce6	-1	chrV	5868250	5868256
OREG0004247	Caenorhabditis elegans	POSITIVE OUTCOME	TRANSCRIPTION FACTOR BINDING SITE	pha-4	WBGene00004013	ENSEMBL	pha-4	180357	NCBI	N/A	15492775	N/A	ce10	1	chrV	20752899	20752905
OREG0004247	Caenorhabditis elegans	POSITIVE OUTCOME	TRANSCRIPTION FACTOR BINDING SITE	pha-4	WBGene00004013	ENSEMBL	pha-4	180357	NCBI	N/A	15492775	N/A	ce2	1	chrV	20750981	20750987
OREG0004247	Caenorhabditis elegans	POSITIVE OUTCOME	TRANSCRIPTION FACTOR BINDING SITE	pha-4	WBGene00004013	ENSEMBL	pha-4	180357	NCBI	N/A	15492775	N/A	ce4	1	chrV	20748148	20748154
OREG0004247	Caenorhabditis elegans	POSITIVE OUTCOME	TRANSCRIPTION FACTOR BINDING SITE	pha-4	WBGene00004013	ENSEMBL	pha-4	180357	NCBI	N/A	15492775	N/A	ce6	1	chrV	20748318	20748324
OREG0004248	Caenorhabditis elegans	POSITIVE OUTCOME	TRANSCRIPTION FACTOR BINDING SITE	pha-4	WBGene00004013	ENSEMBL	pha-4	180357	NCBI	N/A	15492775	N/A	ce10	1	chrV	20752951	20752957
OREG0004248	Caenorhabditis elegans	POSITIVE OUTCOME	TRANSCRIPTION FACTOR BINDING SITE	pha-4	WBGene00004013	ENSEMBL	pha-4	180357	NCBI	N/A	15492775	N/A	ce2	1	chrV	20751033	20751039
OREG0004248	Caenorhabditis elegans	POSITIVE OUTCOME	TRANSCRIPTION FACTOR BINDING SITE	pha-4	WBGene00004013	ENSEMBL	pha-4	180357	NCBI	N/A	15492775	N/A	ce4	1	chrV	20748200	20748206
OREG0004248	Caenorhabditis elegans	POSITIVE OUTCOME	TRANSCRIPTION FACTOR BINDING SITE	pha-4	WBGene00004013	ENSEMBL	pha-4	180357	NCBI	N/A	15492775	N/A	ce6	1	chrV	20748370	20748376
OREG0004249	Caenorhabditis elegans	POSITIVE OUTCOME	TRANSCRIPTION FACTOR BINDING SITE	elo-6	WBGene00001244	ENSEMBL	pha-4	180357	NCBI	N/A	15492775	N/A	ce10	-1	chrIV	5388706	5388712
OREG0004249	Caenorhabditis elegans	POSITIVE OUTCOME	TRANSCRIPTION FACTOR BINDING SITE	elo-6	WBGene00001244	ENSEMBL	pha-4	180357	NCBI	N/A	15492775	N/A	ce2	-1	chrIV	5388709	5388715
OREG0004249	Caenorhabditis elegans	POSITIVE OUTCOME	TRANSCRIPTION FACTOR BINDING SITE	elo-6	WBGene00001244	ENSEMBL	pha-4	180357	NCBI	N/A	15492775	N/A	ce4	-1	chrIV	5388703	5388709
OREG0004249	Caenorhabditis elegans	POSITIVE OUTCOME	TRANSCRIPTION FACTOR BINDING SITE	elo-6	WBGene00001244	ENSEMBL	pha-4	180357	NCBI	N/A	15492775	N/A	ce6	-1	chrIV	5388703	5388709
OREG0004250	Caenorhabditis elegans	POSITIVE OUTCOME	TRANSCRIPTION FACTOR BINDING SITE	F48E3.8	WBGene00018607	ENSEMBL	pha-4	180357	NCBI	N/A	15492775	N/A	ce10	-1	chrX	7517711	7517717
OREG0004250	Caenorhabditis elegans	POSITIVE OUTCOME	TRANSCRIPTION FACTOR BINDING SITE	F48E3.8	WBGene00018607	ENSEMBL	pha-4	180357	NCBI	N/A	15492775	N/A	ce2	-1	chrX	7517700	7517706
OREG0004250	Caenorhabditis elegans	POSITIVE OUTCOME	TRANSCRIPTION FACTOR BINDING SITE	F48E3.8	WBGene00018607	ENSEMBL	pha-4	180357	NCBI	N/A	15492775	N/A	ce4	-1	chrX	7517702	7517708
OREG0004250	Caenorhabditis elegans	POSITIVE OUTCOME	TRANSCRIPTION FACTOR BINDING SITE	F48E3.8	WBGene00018607	ENSEMBL	pha-4	180357	NCBI	N/A	15492775	N/A	ce6	-1	chrX	7517704	7517710
OREG0004251	Caenorhabditis elegans	POSITIVE OUTCOME	TRANSCRIPTION FACTOR BINDING SITE	F48E3.8	WBGene00018607	ENSEMBL	pha-4	180357	NCBI	N/A	15492775	N/A	ce10	-1	chrX	7517794	7517800
OREG0004251	Caenorhabditis elegans	POSITIVE OUTCOME	TRANSCRIPTION FACTOR BINDING SITE	F48E3.8	WBGene00018607	ENSEMBL	pha-4	180357	NCBI	N/A	15492775	N/A	ce2	-1	chrX	7517783	7517789
OREG0004251	Caenorhabditis elegans	POSITIVE OUTCOME	TRANSCRIPTION FACTOR BINDING SITE	F48E3.8	WBGene00018607	ENSEMBL	pha-4	180357	NCBI	N/A	15492775	N/A	ce4	-1	chrX	7517785	7517791
OREG0004251	Caenorhabditis elegans	POSITIVE OUTCOME	TRANSCRIPTION FACTOR BINDING SITE	F48E3.8	WBGene00018607	ENSEMBL	pha-4	180357	NCBI	N/A	15492775	N/A	ce6	-1	chrX	7517787	7517793
OREG0004252	Caenorhabditis elegans	POSITIVE OUTCOME	TRANSCRIPTION FACTOR BINDING SITE	F48E3.8	WBGene00018607	ENSEMBL	pha-4	180357	NCBI	N/A	15492775	N/A	ce10	-1	chrX	7518010	7518016
OREG0004252	Caenorhabditis elegans	POSITIVE OUTCOME	TRANSCRIPTION FACTOR BINDING SITE	F48E3.8	WBGene00018607	ENSEMBL	pha-4	180357	NCBI	N/A	15492775	N/A	ce2	-1	chrX	7517999	7518005
OREG0004252	Caenorhabditis elegans	POSITIVE OUTCOME	TRANSCRIPTION FACTOR BINDING SITE	F48E3.8	WBGene00018607	ENSEMBL	pha-4	180357	NCBI	N/A	15492775	N/A	ce4	-1	chrX	7518001	7518007
OREG0004252	Caenorhabditis elegans	POSITIVE OUTCOME	TRANSCRIPTION FACTOR BINDING SITE	F48E3.8	WBGene00018607	ENSEMBL	pha-4	180357	NCBI	N/A	15492775	N/A	ce6	-1	chrX	7518003	7518009
OREG0004253	Caenorhabditis elegans	POSITIVE OUTCOME	TRANSCRIPTION FACTOR BINDING SITE	K07C11.4	WBGene00019477	ENSEMBL	pha-4	180357	NCBI	N/A	15492775	N/A	ce10	1	chrV	8203334	8203340
OREG0004253	Caenorhabditis elegans	POSITIVE OUTCOME	TRANSCRIPTION FACTOR BINDING SITE	K07C11.4	WBGene00019477	ENSEMBL	pha-4	180357	NCBI	N/A	15492775	N/A	ce2	1	chrV	8205946	8205952
OREG0004253	Caenorhabditis elegans	POSITIVE OUTCOME	TRANSCRIPTION FACTOR BINDING SITE	K07C11.4	WBGene00019477	ENSEMBL	pha-4	180357	NCBI	N/A	15492775	N/A	ce4	1	chrV	8203162	8203168
OREG0004253	Caenorhabditis elegans	POSITIVE OUTCOME	TRANSCRIPTION FACTOR BINDING SITE	K07C11.4	WBGene00019477	ENSEMBL	pha-4	180357	NCBI	N/A	15492775	N/A	ce6	1	chrV	8203334	8203340
OREG0004254	Caenorhabditis elegans	POSITIVE OUTCOME	TRANSCRIPTION FACTOR BINDING SITE	atf-2	WBGene00000220	ENSEMBL	pha-4	180357	NCBI	N/A	15492775	N/A	ce10	1	chrII	8751692	8751698
OREG0004254	Caenorhabditis elegans	POSITIVE OUTCOME	TRANSCRIPTION FACTOR BINDING SITE	atf-2	WBGene00000220	ENSEMBL	pha-4	180357	NCBI	N/A	15492775	N/A	ce2	1	chrII	8751662	8751668
OREG0004254	Caenorhabditis elegans	POSITIVE OUTCOME	TRANSCRIPTION FACTOR BINDING SITE	atf-2	WBGene00000220	ENSEMBL	pha-4	180357	NCBI	N/A	15492775	N/A	ce4	1	chrII	8751667	8751673
OREG0004254	Caenorhabditis elegans	POSITIVE OUTCOME	TRANSCRIPTION FACTOR BINDING SITE	atf-2	WBGene00000220	ENSEMBL	pha-4	180357	NCBI	N/A	15492775	N/A	ce6	1	chrII	8751674	8751680
OREG0004255	Caenorhabditis elegans	POSITIVE OUTCOME	TRANSCRIPTION FACTOR BINDING SITE	M03D4.4	WBGene00019751	ENSEMBL	pha-4	180357	NCBI	N/A	15492775	N/A	ce10	-1	chrIV	6127772	6127778
OREG0004255	Caenorhabditis elegans	POSITIVE OUTCOME	TRANSCRIPTION FACTOR BINDING SITE	M03D4.4	WBGene00019751	ENSEMBL	pha-4	180357	NCBI	N/A	15492775	N/A	ce2	-1	chrIV	6127773	6127779
OREG0004255	Caenorhabditis elegans	POSITIVE OUTCOME	TRANSCRIPTION FACTOR BINDING SITE	M03D4.4	WBGene00019751	ENSEMBL	pha-4	180357	NCBI	N/A	15492775	N/A	ce4	-1	chrIV	6127767	6127773
OREG0004255	Caenorhabditis elegans	POSITIVE OUTCOME	TRANSCRIPTION FACTOR BINDING SITE	M03D4.4	WBGene00019751	ENSEMBL	pha-4	180357	NCBI	N/A	15492775	N/A	ce6	-1	chrIV	6127767	6127773
OREG0004256	Caenorhabditis elegans	POSITIVE OUTCOME	TRANSCRIPTION FACTOR BINDING SITE	R02F11.1	WBGene00019839	ENSEMBL	pha-4	180357	NCBI	N/A	15492775	N/A	ce10	1	chrV	4800716	4800722
OREG0004256	Caenorhabditis elegans	POSITIVE OUTCOME	TRANSCRIPTION FACTOR BINDING SITE	R02F11.1	WBGene00019839	ENSEMBL	pha-4	180357	NCBI	N/A	15492775	N/A	ce2	1	chrV	4800544	4800550
OREG0004256	Caenorhabditis elegans	POSITIVE OUTCOME	TRANSCRIPTION FACTOR BINDING SITE	R02F11.1	WBGene00019839	ENSEMBL	pha-4	180357	NCBI	N/A	15492775	N/A	ce4	1	chrV	4800544	4800550
OREG0004256	Caenorhabditis elegans	POSITIVE OUTCOME	TRANSCRIPTION FACTOR BINDING SITE	R02F11.1	WBGene00019839	ENSEMBL	pha-4	180357	NCBI	N/A	15492775	N/A	ce6	1	chrV	4800716	4800722
OREG0004257	Homo sapiens	POSITIVE OUTCOME	TRANSCRIPTION FACTOR BINDING SITE	SCN10A	6336	NCBI	REST	5978	NCBI	N/A	N/A	NRSF/REST ChIPSeq sites	hg18	1	chr3	38821811	38821831
OREG0004257	Homo sapiens	POSITIVE OUTCOME	TRANSCRIPTION FACTOR BINDING SITE	SCN10A	6336	NCBI	REST	5978	NCBI	N/A	N/A	NRSF/REST ChIPSeq sites	hg19	1	chr3	38846807	38846827
OREG0004257	Homo sapiens	POSITIVE OUTCOME	TRANSCRIPTION FACTOR BINDING SITE	SCN10A	6336	NCBI	REST	5978	NCBI	N/A	N/A	NRSF/REST ChIPSeq sites	hg38	1	chr3	38805316	38805336
OREG0004258	Homo sapiens	POSITIVE OUTCOME	TRANSCRIPTION FACTOR BINDING SITE	N/A	N/A	N/A	REST	5978	NCBI	N/A	N/A	NRSF/REST ChIPSeq sites	hg18	1	chr9	125912612	125912638
OREG0004258	Homo sapiens	POSITIVE OUTCOME	TRANSCRIPTION FACTOR BINDING SITE	N/A	N/A	N/A	REST	5978	NCBI	N/A	N/A	NRSF/REST ChIPSeq sites	hg19	1	chr9	126872791	126872817
OREG0004258	Homo sapiens	POSITIVE OUTCOME	TRANSCRIPTION FACTOR BINDING SITE	N/A	N/A	N/A	REST	5978	NCBI	N/A	N/A	NRSF/REST ChIPSeq sites	hg38	1	chr9	124110512	124110538
OREG0004259	Homo sapiens	POSITIVE OUTCOME	TRANSCRIPTION FACTOR BINDING SITE	N/A	N/A	N/A	REST	5978	NCBI	N/A	N/A	NRSF/REST ChIPSeq sites	hg18	1	chr9	125912577	125912597
OREG0004259	Homo sapiens	POSITIVE OUTCOME	TRANSCRIPTION FACTOR BINDING SITE	N/A	N/A	N/A	REST	5978	NCBI	N/A	N/A	NRSF/REST ChIPSeq sites	hg19	1	chr9	126872756	126872776
OREG0004259	Homo sapiens	POSITIVE OUTCOME	TRANSCRIPTION FACTOR BINDING SITE	N/A	N/A	N/A	REST	5978	NCBI	N/A	N/A	NRSF/REST ChIPSeq sites	hg38	1	chr9	124110477	124110497
OREG0004260	Homo sapiens	POSITIVE OUTCOME	TRANSCRIPTION FACTOR BINDING SITE	CELSR3	1951	NCBI	REST	5978	NCBI	N/A	N/A	NRSF/REST ChIPSeq sites	hg18	1	chr3	48674313	48674333
OREG0004260	Homo sapiens	POSITIVE OUTCOME	TRANSCRIPTION FACTOR BINDING SITE	CELSR3	1951	NCBI	REST	5978	NCBI	N/A	N/A	NRSF/REST ChIPSeq sites	hg19	1	chr3	48699309	48699329
OREG0004260	Homo sapiens	POSITIVE OUTCOME	TRANSCRIPTION FACTOR BINDING SITE	CELSR3	1951	NCBI	REST	5978	NCBI	N/A	N/A	NRSF/REST ChIPSeq sites	hg38	1	chr3	48661876	48661896
OREG0004261	Homo sapiens	POSITIVE OUTCOME	TRANSCRIPTION FACTOR BINDING SITE	LIN28A	79727	NCBI	REST	5978	NCBI	N/A	N/A	NRSF/REST ChIPSeq sites	hg18	1	chr1	26607804	26607824
OREG0004261	Homo sapiens	POSITIVE OUTCOME	TRANSCRIPTION FACTOR BINDING SITE	LIN28A	79727	NCBI	REST	5978	NCBI	N/A	N/A	NRSF/REST ChIPSeq sites	hg19	1	chr1	26735217	26735237
OREG0004261	Homo sapiens	POSITIVE OUTCOME	TRANSCRIPTION FACTOR BINDING SITE	LIN28A	79727	NCBI	REST	5978	NCBI	N/A	N/A	NRSF/REST ChIPSeq sites	hg38	1	chr1	26408726	26408746
OREG0004262	Homo sapiens	POSITIVE OUTCOME	TRANSCRIPTION FACTOR BINDING SITE	LIN28A	79727	NCBI	REST	5978	NCBI	N/A	N/A	NRSF/REST ChIPSeq sites	hg18	1	chr1	26607774	26607794
OREG0004262	Homo sapiens	POSITIVE OUTCOME	TRANSCRIPTION FACTOR BINDING SITE	LIN28A	79727	NCBI	REST	5978	NCBI	N/A	N/A	NRSF/REST ChIPSeq sites	hg19	1	chr1	26735187	26735207
OREG0004262	Homo sapiens	POSITIVE OUTCOME	TRANSCRIPTION FACTOR BINDING SITE	LIN28A	79727	NCBI	REST	5978	NCBI	N/A	N/A	NRSF/REST ChIPSeq sites	hg38	1	chr1	26408696	26408716
OREG0004263	Homo sapiens	POSITIVE OUTCOME	TRANSCRIPTION FACTOR BINDING SITE	N/A	N/A	N/A	REST	5978	NCBI	N/A	N/A	NRSF/REST ChIPSeq sites	hg18	1	chr5	176197437	176197457
OREG0004263	Homo sapiens	POSITIVE OUTCOME	TRANSCRIPTION FACTOR BINDING SITE	N/A	N/A	N/A	REST	5978	NCBI	N/A	N/A	NRSF/REST ChIPSeq sites	hg19	1	chr5	176264831	176264851
OREG0004263	Homo sapiens	POSITIVE OUTCOME	TRANSCRIPTION FACTOR BINDING SITE	N/A	N/A	N/A	REST	5978	NCBI	N/A	N/A	NRSF/REST ChIPSeq sites	hg38	1	chr5	176837830	176837850
OREG0004264	Homo sapiens	POSITIVE OUTCOME	TRANSCRIPTION FACTOR BINDING SITE	N/A	N/A	N/A	REST	5978	NCBI	N/A	N/A	NRSF/REST ChIPSeq sites	hg18	1	chr5	176197400	176197425
OREG0004264	Homo sapiens	POSITIVE OUTCOME	TRANSCRIPTION FACTOR BINDING SITE	N/A	N/A	N/A	REST	5978	NCBI	N/A	N/A	NRSF/REST ChIPSeq sites	hg19	1	chr5	176264794	176264819
OREG0004264	Homo sapiens	POSITIVE OUTCOME	TRANSCRIPTION FACTOR BINDING SITE	N/A	N/A	N/A	REST	5978	NCBI	N/A	N/A	NRSF/REST ChIPSeq sites	hg38	1	chr5	176837793	176837818
OREG0004265	Homo sapiens	POSITIVE OUTCOME	TRANSCRIPTION FACTOR BINDING SITE	N/A	N/A	N/A	REST	5978	NCBI	N/A	N/A	NRSF/REST ChIPSeq sites	hg18	1	chr5	176197378	176197398
OREG0004265	Homo sapiens	POSITIVE OUTCOME	TRANSCRIPTION FACTOR BINDING SITE	N/A	N/A	N/A	REST	5978	NCBI	N/A	N/A	NRSF/REST ChIPSeq sites	hg19	1	chr5	176264772	176264792
OREG0004265	Homo sapiens	POSITIVE OUTCOME	TRANSCRIPTION FACTOR BINDING SITE	N/A	N/A	N/A	REST	5978	NCBI	N/A	N/A	NRSF/REST ChIPSeq sites	hg38	1	chr5	176837771	176837791
OREG0004266	Homo sapiens	POSITIVE OUTCOME	TRANSCRIPTION FACTOR BINDING SITE	N/A	N/A	N/A	REST	5978	NCBI	N/A	N/A	NRSF/REST ChIPSeq sites	hg18	1	chr5	176197340	176197360
OREG0004266	Homo sapiens	POSITIVE OUTCOME	TRANSCRIPTION FACTOR BINDING SITE	N/A	N/A	N/A	REST	5978	NCBI	N/A	N/A	NRSF/REST ChIPSeq sites	hg19	1	chr5	176264734	176264754
OREG0004266	Homo sapiens	POSITIVE OUTCOME	TRANSCRIPTION FACTOR BINDING SITE	N/A	N/A	N/A	REST	5978	NCBI	N/A	N/A	NRSF/REST ChIPSeq sites	hg38	1	chr5	176837733	176837753
OREG0004267	Homo sapiens	POSITIVE OUTCOME	TRANSCRIPTION FACTOR BINDING SITE	N/A	N/A	N/A	REST	5978	NCBI	N/A	N/A	NRSF/REST ChIPSeq sites	hg18	1	chr5	176197133	176197153
OREG0004267	Homo sapiens	POSITIVE OUTCOME	TRANSCRIPTION FACTOR BINDING SITE	N/A	N/A	N/A	REST	5978	NCBI	N/A	N/A	NRSF/REST ChIPSeq sites	hg19	1	chr5	176264527	176264547
OREG0004267	Homo sapiens	POSITIVE OUTCOME	TRANSCRIPTION FACTOR BINDING SITE	N/A	N/A	N/A	REST	5978	NCBI	N/A	N/A	NRSF/REST ChIPSeq sites	hg38	1	chr5	176837526	176837546
OREG0004268	Homo sapiens	POSITIVE OUTCOME	TRANSCRIPTION FACTOR BINDING SITE	N/A	N/A	N/A	REST	5978	NCBI	N/A	N/A	NRSF/REST ChIPSeq sites	hg18	1	chr20	34446076	34446096
OREG0004268	Homo sapiens	POSITIVE OUTCOME	TRANSCRIPTION FACTOR BINDING SITE	N/A	N/A	N/A	REST	5978	NCBI	N/A	N/A	NRSF/REST ChIPSeq sites	hg19	1	chr20	35012662	35012682
OREG0004268	Homo sapiens	POSITIVE OUTCOME	TRANSCRIPTION FACTOR BINDING SITE	N/A	N/A	N/A	REST	5978	NCBI	N/A	N/A	NRSF/REST ChIPSeq sites	hg38	1	chr20	36384259	36384279
OREG0004269	Homo sapiens	POSITIVE OUTCOME	TRANSCRIPTION FACTOR BINDING SITE	N/A	N/A	N/A	REST	5978	NCBI	N/A	N/A	NRSF/REST ChIPSeq sites	hg18	1	chr20	34446014	34446034
OREG0004269	Homo sapiens	POSITIVE OUTCOME	TRANSCRIPTION FACTOR BINDING SITE	N/A	N/A	N/A	REST	5978	NCBI	N/A	N/A	NRSF/REST ChIPSeq sites	hg19	1	chr20	35012600	35012620
OREG0004269	Homo sapiens	POSITIVE OUTCOME	TRANSCRIPTION FACTOR BINDING SITE	N/A	N/A	N/A	REST	5978	NCBI	N/A	N/A	NRSF/REST ChIPSeq sites	hg38	1	chr20	36384197	36384217
OREG0004270	Homo sapiens	POSITIVE OUTCOME	TRANSCRIPTION FACTOR BINDING SITE	N/A	N/A	N/A	REST	5978	NCBI	N/A	N/A	NRSF/REST ChIPSeq sites	hg18	1	chr20	34445987	34446007
OREG0004270	Homo sapiens	POSITIVE OUTCOME	TRANSCRIPTION FACTOR BINDING SITE	N/A	N/A	N/A	REST	5978	NCBI	N/A	N/A	NRSF/REST ChIPSeq sites	hg19	1	chr20	35012573	35012593
OREG0004270	Homo sapiens	POSITIVE OUTCOME	TRANSCRIPTION FACTOR BINDING SITE	N/A	N/A	N/A	REST	5978	NCBI	N/A	N/A	NRSF/REST ChIPSeq sites	hg38	1	chr20	36384170	36384190
OREG0004271	Homo sapiens	POSITIVE OUTCOME	TRANSCRIPTION FACTOR BINDING SITE	N/A	N/A	N/A	REST	5978	NCBI	N/A	N/A	NRSF/REST ChIPSeq sites	hg18	1	chr8	10886171	10886191
OREG0004271	Homo sapiens	POSITIVE OUTCOME	TRANSCRIPTION FACTOR BINDING SITE	N/A	N/A	N/A	REST	5978	NCBI	N/A	N/A	NRSF/REST ChIPSeq sites	hg19	1	chr8	10848761	10848781
OREG0004271	Homo sapiens	POSITIVE OUTCOME	TRANSCRIPTION FACTOR BINDING SITE	N/A	N/A	N/A	REST	5978	NCBI	N/A	N/A	NRSF/REST ChIPSeq sites	hg38	1	chr8	10991251	10991271
OREG0004272	Homo sapiens	POSITIVE OUTCOME	TRANSCRIPTION FACTOR BINDING SITE	N/A	N/A	N/A	REST	5978	NCBI	N/A	N/A	NRSF/REST ChIPSeq sites	hg18	1	chr8	10885387	10885407
OREG0004272	Homo sapiens	POSITIVE OUTCOME	TRANSCRIPTION FACTOR BINDING SITE	N/A	N/A	N/A	REST	5978	NCBI	N/A	N/A	NRSF/REST ChIPSeq sites	hg19	1	chr8	10847977	10847997
OREG0004272	Homo sapiens	POSITIVE OUTCOME	TRANSCRIPTION FACTOR BINDING SITE	N/A	N/A	N/A	REST	5978	NCBI	N/A	N/A	NRSF/REST ChIPSeq sites	hg38	1	chr8	10990467	10990487
OREG0004273	Homo sapiens	POSITIVE OUTCOME	TRANSCRIPTION FACTOR BINDING SITE	N/A	N/A	N/A	REST	5978	NCBI	N/A	N/A	NRSF/REST ChIPSeq sites	hg18	1	chr8	10885241	10885261
OREG0004273	Homo sapiens	POSITIVE OUTCOME	TRANSCRIPTION FACTOR BINDING SITE	N/A	N/A	N/A	REST	5978	NCBI	N/A	N/A	NRSF/REST ChIPSeq sites	hg19	1	chr8	10847831	10847851
OREG0004273	Homo sapiens	POSITIVE OUTCOME	TRANSCRIPTION FACTOR BINDING SITE	N/A	N/A	N/A	REST	5978	NCBI	N/A	N/A	NRSF/REST ChIPSeq sites	hg38	1	chr8	10990321	10990341
OREG0004274	Homo sapiens	POSITIVE OUTCOME	TRANSCRIPTION FACTOR BINDING SITE	N/A	N/A	N/A	REST	5978	NCBI	N/A	N/A	NRSF/REST ChIPSeq sites	hg18	1	chr9	127884980	127885000
OREG0004274	Homo sapiens	POSITIVE OUTCOME	TRANSCRIPTION FACTOR BINDING SITE	N/A	N/A	N/A	REST	5978	NCBI	N/A	N/A	NRSF/REST ChIPSeq sites	hg19	1	chr9	128845159	128845179
OREG0004274	Homo sapiens	POSITIVE OUTCOME	TRANSCRIPTION FACTOR BINDING SITE	N/A	N/A	N/A	REST	5978	NCBI	N/A	N/A	NRSF/REST ChIPSeq sites	hg38	1	chr9	126082880	126082900
OREG0004275	Homo sapiens	POSITIVE OUTCOME	TRANSCRIPTION FACTOR BINDING SITE	N/A	N/A	N/A	REST	5978	NCBI	N/A	N/A	NRSF/REST ChIPSeq sites	hg18	1	chr9	127884957	127884977
OREG0004275	Homo sapiens	POSITIVE OUTCOME	TRANSCRIPTION FACTOR BINDING SITE	N/A	N/A	N/A	REST	5978	NCBI	N/A	N/A	NRSF/REST ChIPSeq sites	hg19	1	chr9	128845136	128845156
OREG0004275	Homo sapiens	POSITIVE OUTCOME	TRANSCRIPTION FACTOR BINDING SITE	N/A	N/A	N/A	REST	5978	NCBI	N/A	N/A	NRSF/REST ChIPSeq sites	hg38	1	chr9	126082857	126082877
OREG0004276	Homo sapiens	POSITIVE OUTCOME	REGULATORY REGION	N/A	N/A	N/A	ESR1	2099	NCBI	N/A	N/A	Estrogen Receptor Alpha Binding Sites	hg18	1	chr1	212567587	212567769
OREG0004276	Homo sapiens	POSITIVE OUTCOME	REGULATORY REGION	N/A	N/A	N/A	ESR1	2099	NCBI	N/A	N/A	Estrogen Receptor Alpha Binding Sites	hg19	1	chr1	214500964	214501146
OREG0004276	Homo sapiens	POSITIVE OUTCOME	REGULATORY REGION	N/A	N/A	N/A	ESR1	2099	NCBI	N/A	N/A	Estrogen Receptor Alpha Binding Sites	hg38	1	chr1	214327621	214327803
OREG0004277	Drosophila melanogaster	POSITIVE OUTCOME	TRANSCRIPTION FACTOR BINDING SITE	E(spl)m4-BFM	FBgn0002629	ENSEMBL	Su(H)	FBgn0004837	ENSEMBL	N/A	N/A	FLYREG	dm3	-1	chr3R	21850364	21850396
OREG0004277	Drosophila melanogaster	POSITIVE OUTCOME	TRANSCRIPTION FACTOR BINDING SITE	E(spl)m4-BFM	FBgn0002629	ENSEMBL	Su(H)	FBgn0004837	ENSEMBL	N/A	N/A	FLYREG	dm6	-1	chr3R	26024642	26024674
OREG0004278	Homo sapiens	POSITIVE OUTCOME	TRANSCRIPTION FACTOR BINDING SITE	FAM24A	118670	NCBI	REST	5978	NCBI	N/A	N/A	NRSF/REST ChIPSeq sites	hg18	1	chr10	124661566	124661586
OREG0004278	Homo sapiens	POSITIVE OUTCOME	TRANSCRIPTION FACTOR BINDING SITE	FAM24A	118670	NCBI	REST	5978	NCBI	N/A	N/A	NRSF/REST ChIPSeq sites	hg19	1	chr10	124671576	124671596
OREG0004278	Homo sapiens	POSITIVE OUTCOME	TRANSCRIPTION FACTOR BINDING SITE	FAM24A	118670	NCBI	REST	5978	NCBI	N/A	N/A	NRSF/REST ChIPSeq sites	hg38	1	chr10	122912060	122912080
OREG0004279	Homo sapiens	POSITIVE OUTCOME	TRANSCRIPTION FACTOR BINDING SITE	FAM24A	118670	NCBI	REST	5978	NCBI	N/A	N/A	NRSF/REST ChIPSeq sites	hg18	1	chr10	124661538	124661558
OREG0004279	Homo sapiens	POSITIVE OUTCOME	TRANSCRIPTION FACTOR BINDING SITE	FAM24A	118670	NCBI	REST	5978	NCBI	N/A	N/A	NRSF/REST ChIPSeq sites	hg19	1	chr10	124671548	124671568
OREG0004279	Homo sapiens	POSITIVE OUTCOME	TRANSCRIPTION FACTOR BINDING SITE	FAM24A	118670	NCBI	REST	5978	NCBI	N/A	N/A	NRSF/REST ChIPSeq sites	hg38	1	chr10	122912032	122912052
OREG0004280	Homo sapiens	POSITIVE OUTCOME	TRANSCRIPTION FACTOR BINDING SITE	RIPPLY2	134701	NCBI	REST	5978	NCBI	N/A	N/A	NRSF/REST ChIPSeq sites	hg18	1	chr6	84625915	84625942
OREG0004280	Homo sapiens	POSITIVE OUTCOME	TRANSCRIPTION FACTOR BINDING SITE	RIPPLY2	134701	NCBI	REST	5978	NCBI	N/A	N/A	NRSF/REST ChIPSeq sites	hg19	1	chr6	84569196	84569223
OREG0004280	Homo sapiens	POSITIVE OUTCOME	TRANSCRIPTION FACTOR BINDING SITE	RIPPLY2	134701	NCBI	REST	5978	NCBI	N/A	N/A	NRSF/REST ChIPSeq sites	hg38	1	chr6	83859477	83859504
OREG0004281	Homo sapiens	POSITIVE OUTCOME	TRANSCRIPTION FACTOR BINDING SITE	PTCHD2	57540	NCBI	REST	5978	NCBI	N/A	N/A	NRSF/REST ChIPSeq sites	hg18	1	chr1	11533530	11533550
OREG0004281	Homo sapiens	POSITIVE OUTCOME	TRANSCRIPTION FACTOR BINDING SITE	PTCHD2	57540	NCBI	REST	5978	NCBI	N/A	N/A	NRSF/REST ChIPSeq sites	hg19	1	chr1	11610943	11610963
OREG0004281	Homo sapiens	POSITIVE OUTCOME	TRANSCRIPTION FACTOR BINDING SITE	PTCHD2	57540	NCBI	REST	5978	NCBI	N/A	N/A	NRSF/REST ChIPSeq sites	hg38	1	chr1	11550886	11550906
OREG0004282	Homo sapiens	POSITIVE OUTCOME	TRANSCRIPTION FACTOR BINDING SITE	PTCHD2	57540	NCBI	REST	5978	NCBI	N/A	N/A	NRSF/REST ChIPSeq sites	hg18	1	chr1	11533468	11533488
OREG0004282	Homo sapiens	POSITIVE OUTCOME	TRANSCRIPTION FACTOR BINDING SITE	PTCHD2	57540	NCBI	REST	5978	NCBI	N/A	N/A	NRSF/REST ChIPSeq sites	hg19	1	chr1	11610881	11610901
OREG0004282	Homo sapiens	POSITIVE OUTCOME	TRANSCRIPTION FACTOR BINDING SITE	PTCHD2	57540	NCBI	REST	5978	NCBI	N/A	N/A	NRSF/REST ChIPSeq sites	hg38	1	chr1	11550824	11550844
OREG0004283	Homo sapiens	POSITIVE OUTCOME	TRANSCRIPTION FACTOR BINDING SITE	PTCHD2	57540	NCBI	REST	5978	NCBI	N/A	N/A	NRSF/REST ChIPSeq sites	hg18	1	chr1	11533262	11533282
OREG0004283	Homo sapiens	POSITIVE OUTCOME	TRANSCRIPTION FACTOR BINDING SITE	PTCHD2	57540	NCBI	REST	5978	NCBI	N/A	N/A	NRSF/REST ChIPSeq sites	hg19	1	chr1	11610675	11610695
OREG0004283	Homo sapiens	POSITIVE OUTCOME	TRANSCRIPTION FACTOR BINDING SITE	PTCHD2	57540	NCBI	REST	5978	NCBI	N/A	N/A	NRSF/REST ChIPSeq sites	hg38	1	chr1	11550618	11550638
OREG0004284	Homo sapiens	POSITIVE OUTCOME	TRANSCRIPTION FACTOR BINDING SITE	N/A	N/A	N/A	REST	5978	NCBI	N/A	N/A	NRSF/REST ChIPSeq sites	hg18	1	chr15	72371043	72371063
OREG0004284	Homo sapiens	POSITIVE OUTCOME	TRANSCRIPTION FACTOR BINDING SITE	N/A	N/A	N/A	REST	5978	NCBI	N/A	N/A	NRSF/REST ChIPSeq sites	hg19	1	chr15	74583990	74584010
OREG0004284	Homo sapiens	POSITIVE OUTCOME	TRANSCRIPTION FACTOR BINDING SITE	N/A	N/A	N/A	REST	5978	NCBI	N/A	N/A	NRSF/REST ChIPSeq sites	hg38	1	chr15	74291649	74291669
OREG0004285	Homo sapiens	POSITIVE OUTCOME	TRANSCRIPTION FACTOR BINDING SITE	N/A	N/A	N/A	REST	5978	NCBI	N/A	N/A	NRSF/REST ChIPSeq sites	hg18	1	chr15	72370931	72370959
OREG0004285	Homo sapiens	POSITIVE OUTCOME	TRANSCRIPTION FACTOR BINDING SITE	N/A	N/A	N/A	REST	5978	NCBI	N/A	N/A	NRSF/REST ChIPSeq sites	hg19	1	chr15	74583878	74583906
OREG0004285	Homo sapiens	POSITIVE OUTCOME	TRANSCRIPTION FACTOR BINDING SITE	N/A	N/A	N/A	REST	5978	NCBI	N/A	N/A	NRSF/REST ChIPSeq sites	hg38	1	chr15	74291537	74291565
OREG0004286	Homo sapiens	POSITIVE OUTCOME	TRANSCRIPTION FACTOR BINDING SITE	EFCAB14	9813	NCBI	REST	5978	NCBI	N/A	N/A	NRSF/REST ChIPSeq sites	hg18	1	chr1	46974152	46974172
OREG0004286	Homo sapiens	POSITIVE OUTCOME	TRANSCRIPTION FACTOR BINDING SITE	EFCAB14	9813	NCBI	REST	5978	NCBI	N/A	N/A	NRSF/REST ChIPSeq sites	hg19	1	chr1	47201565	47201585
OREG0004286	Homo sapiens	POSITIVE OUTCOME	TRANSCRIPTION FACTOR BINDING SITE	EFCAB14	9813	NCBI	REST	5978	NCBI	N/A	N/A	NRSF/REST ChIPSeq sites	hg38	1	chr1	46735893	46735913
OREG0004287	Homo sapiens	POSITIVE OUTCOME	TRANSCRIPTION FACTOR BINDING SITE	KCNH7	90134	NCBI	REST	5978	NCBI	N/A	N/A	NRSF/REST ChIPSeq sites	hg18	1	chr2	163405563	163405583
OREG0004287	Homo sapiens	POSITIVE OUTCOME	TRANSCRIPTION FACTOR BINDING SITE	KCNH7	90134	NCBI	REST	5978	NCBI	N/A	N/A	NRSF/REST ChIPSeq sites	hg19	1	chr2	163697317	163697337
OREG0004287	Homo sapiens	POSITIVE OUTCOME	TRANSCRIPTION FACTOR BINDING SITE	KCNH7	90134	NCBI	REST	5978	NCBI	N/A	N/A	NRSF/REST ChIPSeq sites	hg38	1	chr2	162840807	162840827
OREG0004288	Homo sapiens	POSITIVE OUTCOME	TRANSCRIPTION FACTOR BINDING SITE	KCNH7	90134	NCBI	REST	5978	NCBI	N/A	N/A	NRSF/REST ChIPSeq sites	hg18	1	chr2	163405537	163405557
OREG0004288	Homo sapiens	POSITIVE OUTCOME	TRANSCRIPTION FACTOR BINDING SITE	KCNH7	90134	NCBI	REST	5978	NCBI	N/A	N/A	NRSF/REST ChIPSeq sites	hg19	1	chr2	163697291	163697311
OREG0004288	Homo sapiens	POSITIVE OUTCOME	TRANSCRIPTION FACTOR BINDING SITE	KCNH7	90134	NCBI	REST	5978	NCBI	N/A	N/A	NRSF/REST ChIPSeq sites	hg38	1	chr2	162840781	162840801
OREG0004289	Homo sapiens	POSITIVE OUTCOME	TRANSCRIPTION FACTOR BINDING SITE	ADCY5	111	NCBI	REST	5978	NCBI	N/A	N/A	NRSF/REST ChIPSeq sites	hg18	1	chr3	124488242	124488262
OREG0004289	Homo sapiens	POSITIVE OUTCOME	TRANSCRIPTION FACTOR BINDING SITE	ADCY5	111	NCBI	REST	5978	NCBI	N/A	N/A	NRSF/REST ChIPSeq sites	hg19	1	chr3	123005552	123005572
OREG0004289	Homo sapiens	POSITIVE OUTCOME	TRANSCRIPTION FACTOR BINDING SITE	ADCY5	111	NCBI	REST	5978	NCBI	N/A	N/A	NRSF/REST ChIPSeq sites	hg38	1	chr3	123286705	123286725
OREG0004290	Homo sapiens	POSITIVE OUTCOME	TRANSCRIPTION FACTOR BINDING SITE	ADCY5	111	NCBI	REST	5978	NCBI	N/A	N/A	NRSF/REST ChIPSeq sites	hg18	1	chr3	124488019	124488039
OREG0004290	Homo sapiens	POSITIVE OUTCOME	TRANSCRIPTION FACTOR BINDING SITE	ADCY5	111	NCBI	REST	5978	NCBI	N/A	N/A	NRSF/REST ChIPSeq sites	hg19	1	chr3	123005329	123005349
OREG0004290	Homo sapiens	POSITIVE OUTCOME	TRANSCRIPTION FACTOR BINDING SITE	ADCY5	111	NCBI	REST	5978	NCBI	N/A	N/A	NRSF/REST ChIPSeq sites	hg38	1	chr3	123286482	123286502
OREG0004291	Homo sapiens	POSITIVE OUTCOME	TRANSCRIPTION FACTOR BINDING SITE	SLCO2B1	11309	NCBI	REST	5978	NCBI	N/A	N/A	NRSF/REST ChIPSeq sites	hg18	1	chr11	74603240	74603260
OREG0004291	Homo sapiens	POSITIVE OUTCOME	TRANSCRIPTION FACTOR BINDING SITE	SLCO2B1	11309	NCBI	REST	5978	NCBI	N/A	N/A	NRSF/REST ChIPSeq sites	hg19	1	chr11	74925592	74925612
OREG0004291	Homo sapiens	POSITIVE OUTCOME	TRANSCRIPTION FACTOR BINDING SITE	SLCO2B1	11309	NCBI	REST	5978	NCBI	N/A	N/A	NRSF/REST ChIPSeq sites	hg38	1	chr11	75214547	75214567
OREG0004292	Homo sapiens	POSITIVE OUTCOME	TRANSCRIPTION FACTOR BINDING SITE	RTBDN	83546	NCBI	REST	5978	NCBI	N/A	N/A	NRSF/REST ChIPSeq sites	hg18	1	chr19	12804391	12804411
OREG0004292	Homo sapiens	POSITIVE OUTCOME	TRANSCRIPTION FACTOR BINDING SITE	RTBDN	83546	NCBI	REST	5978	NCBI	N/A	N/A	NRSF/REST ChIPSeq sites	hg19	1	chr19	12943391	12943411
OREG0004292	Homo sapiens	POSITIVE OUTCOME	TRANSCRIPTION FACTOR BINDING SITE	RTBDN	83546	NCBI	REST	5978	NCBI	N/A	N/A	NRSF/REST ChIPSeq sites	hg38	1	chr19	12832577	12832597
OREG0004293	Homo sapiens	POSITIVE OUTCOME	TRANSCRIPTION FACTOR BINDING SITE	RTBDN	83546	NCBI	REST	5978	NCBI	N/A	N/A	NRSF/REST ChIPSeq sites	hg18	1	chr19	12804363	12804383
OREG0004293	Homo sapiens	POSITIVE OUTCOME	TRANSCRIPTION FACTOR BINDING SITE	RTBDN	83546	NCBI	REST	5978	NCBI	N/A	N/A	NRSF/REST ChIPSeq sites	hg19	1	chr19	12943363	12943383
OREG0004293	Homo sapiens	POSITIVE OUTCOME	TRANSCRIPTION FACTOR BINDING SITE	RTBDN	83546	NCBI	REST	5978	NCBI	N/A	N/A	NRSF/REST ChIPSeq sites	hg38	1	chr19	12832549	12832569
OREG0004294	Homo sapiens	POSITIVE OUTCOME	TRANSCRIPTION FACTOR BINDING SITE	N/A	N/A	N/A	REST	5978	NCBI	N/A	N/A	NRSF/REST ChIPSeq sites	hg18	1	chr3	67247092	67247112
OREG0004294	Homo sapiens	POSITIVE OUTCOME	TRANSCRIPTION FACTOR BINDING SITE	N/A	N/A	N/A	REST	5978	NCBI	N/A	N/A	NRSF/REST ChIPSeq sites	hg19	1	chr3	67164402	67164422
OREG0004294	Homo sapiens	POSITIVE OUTCOME	TRANSCRIPTION FACTOR BINDING SITE	N/A	N/A	N/A	REST	5978	NCBI	N/A	N/A	NRSF/REST ChIPSeq sites	hg38	1	chr3	67113978	67113998
OREG0004295	Homo sapiens	POSITIVE OUTCOME	TRANSCRIPTION FACTOR BINDING SITE	GLRA1	2741	NCBI	REST	5978	NCBI	N/A	N/A	NRSF/REST ChIPSeq sites	hg18	1	chr5	151284507	151284527
OREG0004295	Homo sapiens	POSITIVE OUTCOME	TRANSCRIPTION FACTOR BINDING SITE	GLRA1	2741	NCBI	REST	5978	NCBI	N/A	N/A	NRSF/REST ChIPSeq sites	hg19	1	chr5	151304314	151304334
OREG0004295	Homo sapiens	POSITIVE OUTCOME	TRANSCRIPTION FACTOR BINDING SITE	GLRA1	2741	NCBI	REST	5978	NCBI	N/A	N/A	NRSF/REST ChIPSeq sites	hg38	1	chr5	151924753	151924773
OREG0004296	Homo sapiens	POSITIVE OUTCOME	TRANSCRIPTION FACTOR BINDING SITE	GLRA1	2741	NCBI	REST	5978	NCBI	N/A	N/A	NRSF/REST ChIPSeq sites	hg18	1	chr5	151283838	151283864
OREG0004296	Homo sapiens	POSITIVE OUTCOME	TRANSCRIPTION FACTOR BINDING SITE	GLRA1	2741	NCBI	REST	5978	NCBI	N/A	N/A	NRSF/REST ChIPSeq sites	hg19	1	chr5	151303645	151303671
OREG0004296	Homo sapiens	POSITIVE OUTCOME	TRANSCRIPTION FACTOR BINDING SITE	GLRA1	2741	NCBI	REST	5978	NCBI	N/A	N/A	NRSF/REST ChIPSeq sites	hg38	1	chr5	151924084	151924110
OREG0004297	Homo sapiens	POSITIVE OUTCOME	TRANSCRIPTION FACTOR BINDING SITE	LOC388617	388617	NCBI	REST	5978	NCBI	N/A	N/A	NRSF/REST ChIPSeq sites	hg18	1	chr1	35163206	35163226
OREG0004297	Homo sapiens	POSITIVE OUTCOME	TRANSCRIPTION FACTOR BINDING SITE	LOC388617	388617	NCBI	REST	5978	NCBI	N/A	N/A	NRSF/REST ChIPSeq sites	hg19	1	chr1	35390619	35390639
OREG0004297	Homo sapiens	POSITIVE OUTCOME	TRANSCRIPTION FACTOR BINDING SITE	LOC388617	388617	NCBI	REST	5978	NCBI	N/A	N/A	NRSF/REST ChIPSeq sites	hg38	1	chr1	34925018	34925038
OREG0004298	Homo sapiens	POSITIVE OUTCOME	TRANSCRIPTION FACTOR BINDING SITE	LOC388617	388617	NCBI	REST	5978	NCBI	N/A	N/A	NRSF/REST ChIPSeq sites	hg18	1	chr1	35163158	35163178
OREG0004298	Homo sapiens	POSITIVE OUTCOME	TRANSCRIPTION FACTOR BINDING SITE	LOC388617	388617	NCBI	REST	5978	NCBI	N/A	N/A	NRSF/REST ChIPSeq sites	hg19	1	chr1	35390571	35390591
OREG0004298	Homo sapiens	POSITIVE OUTCOME	TRANSCRIPTION FACTOR BINDING SITE	LOC388617	388617	NCBI	REST	5978	NCBI	N/A	N/A	NRSF/REST ChIPSeq sites	hg38	1	chr1	34924970	34924990
OREG0004299	Homo sapiens	POSITIVE OUTCOME	TRANSCRIPTION FACTOR BINDING SITE	N/A	N/A	N/A	REST	5978	NCBI	N/A	N/A	NRSF/REST ChIPSeq sites	hg18	1	chr3	56503908	56503927
OREG0004299	Homo sapiens	POSITIVE OUTCOME	TRANSCRIPTION FACTOR BINDING SITE	N/A	N/A	N/A	REST	5978	NCBI	N/A	N/A	NRSF/REST ChIPSeq sites	hg19	1	chr3	56528868	56528887
OREG0004299	Homo sapiens	POSITIVE OUTCOME	TRANSCRIPTION FACTOR BINDING SITE	N/A	N/A	N/A	REST	5978	NCBI	N/A	N/A	NRSF/REST ChIPSeq sites	hg38	1	chr3	56494840	56494859
OREG0004300	Homo sapiens	POSITIVE OUTCOME	TRANSCRIPTION FACTOR BINDING SITE	N/A	N/A	N/A	REST	5978	NCBI	N/A	N/A	NRSF/REST ChIPSeq sites	hg18	1	chr20	35688985	35689005
OREG0004300	Homo sapiens	POSITIVE OUTCOME	TRANSCRIPTION FACTOR BINDING SITE	N/A	N/A	N/A	REST	5978	NCBI	N/A	N/A	NRSF/REST ChIPSeq sites	hg19	1	chr20	36255571	36255591
OREG0004300	Homo sapiens	POSITIVE OUTCOME	TRANSCRIPTION FACTOR BINDING SITE	N/A	N/A	N/A	REST	5978	NCBI	N/A	N/A	NRSF/REST ChIPSeq sites	hg38	1	chr20	37627169	37627189
OREG0004301	Homo sapiens	POSITIVE OUTCOME	TRANSCRIPTION FACTOR BINDING SITE	N/A	N/A	N/A	REST	5978	NCBI	N/A	N/A	NRSF/REST ChIPSeq sites	hg18	1	chr20	35688957	35688977
OREG0004301	Homo sapiens	POSITIVE OUTCOME	TRANSCRIPTION FACTOR BINDING SITE	N/A	N/A	N/A	REST	5978	NCBI	N/A	N/A	NRSF/REST ChIPSeq sites	hg19	1	chr20	36255543	36255563
OREG0004301	Homo sapiens	POSITIVE OUTCOME	TRANSCRIPTION FACTOR BINDING SITE	N/A	N/A	N/A	REST	5978	NCBI	N/A	N/A	NRSF/REST ChIPSeq sites	hg38	1	chr20	37627141	37627161
OREG0004302	Homo sapiens	POSITIVE OUTCOME	TRANSCRIPTION FACTOR BINDING SITE	LOC283440	283440	NCBI	REST	5978	NCBI	N/A	N/A	NRSF/REST ChIPSeq sites	hg18	1	chr12	2732485	2732510
OREG0004302	Homo sapiens	POSITIVE OUTCOME	TRANSCRIPTION FACTOR BINDING SITE	LOC283440	283440	NCBI	REST	5978	NCBI	N/A	N/A	NRSF/REST ChIPSeq sites	hg19	1	chr12	2862224	2862249
OREG0004302	Homo sapiens	POSITIVE OUTCOME	TRANSCRIPTION FACTOR BINDING SITE	LOC283440	283440	NCBI	REST	5978	NCBI	N/A	N/A	NRSF/REST ChIPSeq sites	hg38	1	chr12	2753058	2753083
OREG0004303	Homo sapiens	POSITIVE OUTCOME	TRANSCRIPTION FACTOR BINDING SITE	LOC283440	283440	NCBI	REST	5978	NCBI	N/A	N/A	NRSF/REST ChIPSeq sites	hg18	1	chr12	2732262	2732282
OREG0004303	Homo sapiens	POSITIVE OUTCOME	TRANSCRIPTION FACTOR BINDING SITE	LOC283440	283440	NCBI	REST	5978	NCBI	N/A	N/A	NRSF/REST ChIPSeq sites	hg19	1	chr12	2862001	2862021
OREG0004303	Homo sapiens	POSITIVE OUTCOME	TRANSCRIPTION FACTOR BINDING SITE	LOC283440	283440	NCBI	REST	5978	NCBI	N/A	N/A	NRSF/REST ChIPSeq sites	hg38	1	chr12	2752835	2752855
OREG0004304	Homo sapiens	POSITIVE OUTCOME	TRANSCRIPTION FACTOR BINDING SITE	LOC283440	283440	NCBI	REST	5978	NCBI	N/A	N/A	NRSF/REST ChIPSeq sites	hg18	1	chr12	2732202	2732222
OREG0004304	Homo sapiens	POSITIVE OUTCOME	TRANSCRIPTION FACTOR BINDING SITE	LOC283440	283440	NCBI	REST	5978	NCBI	N/A	N/A	NRSF/REST ChIPSeq sites	hg19	1	chr12	2861941	2861961
OREG0004304	Homo sapiens	POSITIVE OUTCOME	TRANSCRIPTION FACTOR BINDING SITE	LOC283440	283440	NCBI	REST	5978	NCBI	N/A	N/A	NRSF/REST ChIPSeq sites	hg38	1	chr12	2752775	2752795
OREG0004305	Homo sapiens	POSITIVE OUTCOME	TRANSCRIPTION FACTOR BINDING SITE	SORCS3	22986	NCBI	REST	5978	NCBI	N/A	N/A	NRSF/REST ChIPSeq sites	hg18	1	chr10	106574365	106574385
OREG0004305	Homo sapiens	POSITIVE OUTCOME	TRANSCRIPTION FACTOR BINDING SITE	SORCS3	22986	NCBI	REST	5978	NCBI	N/A	N/A	NRSF/REST ChIPSeq sites	hg19	1	chr10	106584375	106584395
OREG0004305	Homo sapiens	POSITIVE OUTCOME	TRANSCRIPTION FACTOR BINDING SITE	SORCS3	22986	NCBI	REST	5978	NCBI	N/A	N/A	NRSF/REST ChIPSeq sites	hg38	1	chr10	104824617	104824637
OREG0004306	Homo sapiens	POSITIVE OUTCOME	TRANSCRIPTION FACTOR BINDING SITE	SORCS3	22986	NCBI	REST	5978	NCBI	N/A	N/A	NRSF/REST ChIPSeq sites	hg18	1	chr10	106574337	106574357
OREG0004306	Homo sapiens	POSITIVE OUTCOME	TRANSCRIPTION FACTOR BINDING SITE	SORCS3	22986	NCBI	REST	5978	NCBI	N/A	N/A	NRSF/REST ChIPSeq sites	hg19	1	chr10	106584347	106584367
OREG0004306	Homo sapiens	POSITIVE OUTCOME	TRANSCRIPTION FACTOR BINDING SITE	SORCS3	22986	NCBI	REST	5978	NCBI	N/A	N/A	NRSF/REST ChIPSeq sites	hg38	1	chr10	104824589	104824609
OREG0004307	Homo sapiens	POSITIVE OUTCOME	TRANSCRIPTION FACTOR BINDING SITE	CRHR2	1395	NCBI	REST	5978	NCBI	N/A	N/A	NRSF/REST ChIPSeq sites	hg18	1	chr7	30678213	30678233
OREG0004307	Homo sapiens	POSITIVE OUTCOME	TRANSCRIPTION FACTOR BINDING SITE	CRHR2	1395	NCBI	REST	5978	NCBI	N/A	N/A	NRSF/REST ChIPSeq sites	hg19	1	chr7	30711688	30711708
OREG0004307	Homo sapiens	POSITIVE OUTCOME	TRANSCRIPTION FACTOR BINDING SITE	CRHR2	1395	NCBI	REST	5978	NCBI	N/A	N/A	NRSF/REST ChIPSeq sites	hg38	1	chr7	30672072	30672092
OREG0004308	Homo sapiens	POSITIVE OUTCOME	TRANSCRIPTION FACTOR BINDING SITE	CRHR2	1395	NCBI	REST	5978	NCBI	N/A	N/A	NRSF/REST ChIPSeq sites	hg18	1	chr7	30678160	30678180
OREG0004308	Homo sapiens	POSITIVE OUTCOME	TRANSCRIPTION FACTOR BINDING SITE	CRHR2	1395	NCBI	REST	5978	NCBI	N/A	N/A	NRSF/REST ChIPSeq sites	hg19	1	chr7	30711635	30711655
OREG0004308	Homo sapiens	POSITIVE OUTCOME	TRANSCRIPTION FACTOR BINDING SITE	CRHR2	1395	NCBI	REST	5978	NCBI	N/A	N/A	NRSF/REST ChIPSeq sites	hg38	1	chr7	30672019	30672039
OREG0004309	Homo sapiens	POSITIVE OUTCOME	TRANSCRIPTION FACTOR BINDING SITE	N/A	N/A	N/A	REST	5978	NCBI	N/A	N/A	NRSF/REST ChIPSeq sites	hg18	1	chr16	47749866	47749891
OREG0004309	Homo sapiens	POSITIVE OUTCOME	TRANSCRIPTION FACTOR BINDING SITE	N/A	N/A	N/A	REST	5978	NCBI	N/A	N/A	NRSF/REST ChIPSeq sites	hg19	1	chr16	49192365	49192390
OREG0004309	Homo sapiens	POSITIVE OUTCOME	TRANSCRIPTION FACTOR BINDING SITE	N/A	N/A	N/A	REST	5978	NCBI	N/A	N/A	NRSF/REST ChIPSeq sites	hg38	1	chr16	49158454	49158479
OREG0004310	Homo sapiens	POSITIVE OUTCOME	TRANSCRIPTION FACTOR BINDING SITE	N/A	N/A	N/A	REST	5978	NCBI	N/A	N/A	NRSF/REST ChIPSeq sites	hg18	1	chr16	47749665	47749685
OREG0004310	Homo sapiens	POSITIVE OUTCOME	TRANSCRIPTION FACTOR BINDING SITE	N/A	N/A	N/A	REST	5978	NCBI	N/A	N/A	NRSF/REST ChIPSeq sites	hg19	1	chr16	49192164	49192184
OREG0004310	Homo sapiens	POSITIVE OUTCOME	TRANSCRIPTION FACTOR BINDING SITE	N/A	N/A	N/A	REST	5978	NCBI	N/A	N/A	NRSF/REST ChIPSeq sites	hg38	1	chr16	49158253	49158273
OREG0004311	Homo sapiens	POSITIVE OUTCOME	TRANSCRIPTION FACTOR BINDING SITE	N/A	N/A	N/A	REST	5978	NCBI	N/A	N/A	NRSF/REST ChIPSeq sites	hg18	1	chr16	47749628	47749648
OREG0004311	Homo sapiens	POSITIVE OUTCOME	TRANSCRIPTION FACTOR BINDING SITE	N/A	N/A	N/A	REST	5978	NCBI	N/A	N/A	NRSF/REST ChIPSeq sites	hg19	1	chr16	49192127	49192147
OREG0004311	Homo sapiens	POSITIVE OUTCOME	TRANSCRIPTION FACTOR BINDING SITE	N/A	N/A	N/A	REST	5978	NCBI	N/A	N/A	NRSF/REST ChIPSeq sites	hg38	1	chr16	49158216	49158236
OREG0004312	Homo sapiens	POSITIVE OUTCOME	TRANSCRIPTION FACTOR BINDING SITE	ZNF19	7567	NCBI	REST	5978	NCBI	N/A	N/A	NRSF/REST ChIPSeq sites	hg18	1	chr16	70059390	70059416
OREG0004312	Homo sapiens	POSITIVE OUTCOME	TRANSCRIPTION FACTOR BINDING SITE	ZNF19	7567	NCBI	REST	5978	NCBI	N/A	N/A	NRSF/REST ChIPSeq sites	hg19	1	chr16	71501889	71501915
OREG0004312	Homo sapiens	POSITIVE OUTCOME	TRANSCRIPTION FACTOR BINDING SITE	ZNF19	7567	NCBI	REST	5978	NCBI	N/A	N/A	NRSF/REST ChIPSeq sites	hg38	1	chr16	71467986	71468012
OREG0004313	Homo sapiens	POSITIVE OUTCOME	TRANSCRIPTION FACTOR BINDING SITE	ZNF19	7567	NCBI	REST	5978	NCBI	N/A	N/A	NRSF/REST ChIPSeq sites	hg18	1	chr16	70059332	70059352
OREG0004313	Homo sapiens	POSITIVE OUTCOME	TRANSCRIPTION FACTOR BINDING SITE	ZNF19	7567	NCBI	REST	5978	NCBI	N/A	N/A	NRSF/REST ChIPSeq sites	hg19	1	chr16	71501831	71501851
OREG0004313	Homo sapiens	POSITIVE OUTCOME	TRANSCRIPTION FACTOR BINDING SITE	ZNF19	7567	NCBI	REST	5978	NCBI	N/A	N/A	NRSF/REST ChIPSeq sites	hg38	1	chr16	71467928	71467948
OREG0004314	Homo sapiens	POSITIVE OUTCOME	TRANSCRIPTION FACTOR BINDING SITE	QTRT1	81890	NCBI	REST	5978	NCBI	N/A	N/A	NRSF/REST ChIPSeq sites	hg18	1	chr19	10667632	10667652
OREG0004314	Homo sapiens	POSITIVE OUTCOME	TRANSCRIPTION FACTOR BINDING SITE	QTRT1	81890	NCBI	REST	5978	NCBI	N/A	N/A	NRSF/REST ChIPSeq sites	hg19	1	chr19	10806632	10806652
OREG0004314	Homo sapiens	POSITIVE OUTCOME	TRANSCRIPTION FACTOR BINDING SITE	QTRT1	81890	NCBI	REST	5978	NCBI	N/A	N/A	NRSF/REST ChIPSeq sites	hg38	1	chr19	10695956	10695976
OREG0004315	Homo sapiens	POSITIVE OUTCOME	TRANSCRIPTION FACTOR BINDING SITE	RHBDF1P1	131973	NCBI	REST	5978	NCBI	N/A	N/A	NRSF/REST ChIPSeq sites	hg18	1	chr3	14614937	14614957
OREG0004315	Homo sapiens	POSITIVE OUTCOME	TRANSCRIPTION FACTOR BINDING SITE	RHBDF1P1	131973	NCBI	REST	5978	NCBI	N/A	N/A	NRSF/REST ChIPSeq sites	hg19	1	chr3	14639933	14639953
OREG0004315	Homo sapiens	POSITIVE OUTCOME	TRANSCRIPTION FACTOR BINDING SITE	RHBDF1P1	131973	NCBI	REST	5978	NCBI	N/A	N/A	NRSF/REST ChIPSeq sites	hg38	1	chr3	14598426	14598446
OREG0004316	Homo sapiens	POSITIVE OUTCOME	TRANSCRIPTION FACTOR BINDING SITE	N/A	N/A	N/A	REST	5978	NCBI	N/A	N/A	NRSF/REST ChIPSeq sites	hg18	1	chr4	6599395	6599415
OREG0004316	Homo sapiens	POSITIVE OUTCOME	TRANSCRIPTION FACTOR BINDING SITE	N/A	N/A	N/A	REST	5978	NCBI	N/A	N/A	NRSF/REST ChIPSeq sites	hg19	1	chr4	6548494	6548514
OREG0004316	Homo sapiens	POSITIVE OUTCOME	TRANSCRIPTION FACTOR BINDING SITE	N/A	N/A	N/A	REST	5978	NCBI	N/A	N/A	NRSF/REST ChIPSeq sites	hg38	1	chr4	6546767	6546787
OREG0004317	Homo sapiens	POSITIVE OUTCOME	TRANSCRIPTION FACTOR BINDING SITE	N/A	N/A	N/A	REST	5978	NCBI	N/A	N/A	NRSF/REST ChIPSeq sites	hg18	1	chr20	10148319	10148339
OREG0004317	Homo sapiens	POSITIVE OUTCOME	TRANSCRIPTION FACTOR BINDING SITE	N/A	N/A	N/A	REST	5978	NCBI	N/A	N/A	NRSF/REST ChIPSeq sites	hg19	1	chr20	10200319	10200339
OREG0004317	Homo sapiens	POSITIVE OUTCOME	TRANSCRIPTION FACTOR BINDING SITE	N/A	N/A	N/A	REST	5978	NCBI	N/A	N/A	NRSF/REST ChIPSeq sites	hg38	1	chr20	10219671	10219691
OREG0004318	Homo sapiens	POSITIVE OUTCOME	TRANSCRIPTION FACTOR BINDING SITE	N/A	N/A	N/A	REST	5978	NCBI	N/A	N/A	NRSF/REST ChIPSeq sites	hg18	1	chr20	10148268	10148288
OREG0004318	Homo sapiens	POSITIVE OUTCOME	TRANSCRIPTION FACTOR BINDING SITE	N/A	N/A	N/A	REST	5978	NCBI	N/A	N/A	NRSF/REST ChIPSeq sites	hg19	1	chr20	10200268	10200288
OREG0004318	Homo sapiens	POSITIVE OUTCOME	TRANSCRIPTION FACTOR BINDING SITE	N/A	N/A	N/A	REST	5978	NCBI	N/A	N/A	NRSF/REST ChIPSeq sites	hg38	1	chr20	10219620	10219640
OREG0004319	Homo sapiens	POSITIVE OUTCOME	TRANSCRIPTION FACTOR BINDING SITE	RAB37	326624	NCBI	REST	5978	NCBI	N/A	N/A	NRSF/REST ChIPSeq sites	hg18	1	chr17	70179091	70179111
OREG0004319	Homo sapiens	POSITIVE OUTCOME	TRANSCRIPTION FACTOR BINDING SITE	RAB37	326624	NCBI	REST	5978	NCBI	N/A	N/A	NRSF/REST ChIPSeq sites	hg19	1	chr17	72667496	72667516
OREG0004319	Homo sapiens	POSITIVE OUTCOME	TRANSCRIPTION FACTOR BINDING SITE	RAB37	326624	NCBI	REST	5978	NCBI	N/A	N/A	NRSF/REST ChIPSeq sites	hg38	1	chr17	74671357	74671377
OREG0004320	Homo sapiens	POSITIVE OUTCOME	TRANSCRIPTION FACTOR BINDING SITE	AP3B2	8120	NCBI	REST	5978	NCBI	N/A	N/A	NRSF/REST ChIPSeq sites	hg18	1	chr15	81129124	81129144
OREG0004320	Homo sapiens	POSITIVE OUTCOME	TRANSCRIPTION FACTOR BINDING SITE	AP3B2	8120	NCBI	REST	5978	NCBI	N/A	N/A	NRSF/REST ChIPSeq sites	hg19	1	chr15	83332069	83332089
OREG0004320	Homo sapiens	POSITIVE OUTCOME	TRANSCRIPTION FACTOR BINDING SITE	AP3B2	8120	NCBI	REST	5978	NCBI	N/A	N/A	NRSF/REST ChIPSeq sites	hg38	1	chr15	82663317	82663337
OREG0004321	Homo sapiens	POSITIVE OUTCOME	TRANSCRIPTION FACTOR BINDING SITE	AP3B2	8120	NCBI	REST	5978	NCBI	N/A	N/A	NRSF/REST ChIPSeq sites	hg18	1	chr15	81128758	81128778
OREG0004321	Homo sapiens	POSITIVE OUTCOME	TRANSCRIPTION FACTOR BINDING SITE	AP3B2	8120	NCBI	REST	5978	NCBI	N/A	N/A	NRSF/REST ChIPSeq sites	hg19	1	chr15	83331703	83331723
OREG0004321	Homo sapiens	POSITIVE OUTCOME	TRANSCRIPTION FACTOR BINDING SITE	AP3B2	8120	NCBI	REST	5978	NCBI	N/A	N/A	NRSF/REST ChIPSeq sites	hg38	1	chr15	82662951	82662971
OREG0004322	Homo sapiens	POSITIVE OUTCOME	TRANSCRIPTION FACTOR BINDING SITE	RPS19BP1	91582	NCBI	REST	5978	NCBI	N/A	N/A	NRSF/REST ChIPSeq sites	hg18	1	chr22	38271909	38271929
OREG0004322	Homo sapiens	POSITIVE OUTCOME	TRANSCRIPTION FACTOR BINDING SITE	RPS19BP1	91582	NCBI	REST	5978	NCBI	N/A	N/A	NRSF/REST ChIPSeq sites	hg19	1	chr22	39941963	39941983
OREG0004322	Homo sapiens	POSITIVE OUTCOME	TRANSCRIPTION FACTOR BINDING SITE	RPS19BP1	91582	NCBI	REST	5978	NCBI	N/A	N/A	NRSF/REST ChIPSeq sites	hg38	1	chr22	39545958	39545978
OREG0004323	Homo sapiens	POSITIVE OUTCOME	TRANSCRIPTION FACTOR BINDING SITE	FAM188B	84182	NCBI	REST	5978	NCBI	N/A	N/A	NRSF/REST ChIPSeq sites	hg18	1	chr7	31121316	31121336
OREG0004323	Homo sapiens	POSITIVE OUTCOME	TRANSCRIPTION FACTOR BINDING SITE	FAM188B	84182	NCBI	REST	5978	NCBI	N/A	N/A	NRSF/REST ChIPSeq sites	hg19	1	chr7	31154791	31154811
OREG0004323	Homo sapiens	POSITIVE OUTCOME	TRANSCRIPTION FACTOR BINDING SITE	FAM188B	84182	NCBI	REST	5978	NCBI	N/A	N/A	NRSF/REST ChIPSeq sites	hg38	1	chr7	31115177	31115197
OREG0004324	Homo sapiens	POSITIVE OUTCOME	TRANSCRIPTION FACTOR BINDING SITE	FAM188B	84182	NCBI	REST	5978	NCBI	N/A	N/A	NRSF/REST ChIPSeq sites	hg18	1	chr7	31121281	31121301
OREG0004324	Homo sapiens	POSITIVE OUTCOME	TRANSCRIPTION FACTOR BINDING SITE	FAM188B	84182	NCBI	REST	5978	NCBI	N/A	N/A	NRSF/REST ChIPSeq sites	hg19	1	chr7	31154756	31154776
OREG0004324	Homo sapiens	POSITIVE OUTCOME	TRANSCRIPTION FACTOR BINDING SITE	FAM188B	84182	NCBI	REST	5978	NCBI	N/A	N/A	NRSF/REST ChIPSeq sites	hg38	1	chr7	31115142	31115162
OREG0004325	Homo sapiens	POSITIVE OUTCOME	TRANSCRIPTION FACTOR BINDING SITE	FAM188B	84182	NCBI	REST	5978	NCBI	N/A	N/A	NRSF/REST ChIPSeq sites	hg18	1	chr7	31121250	31121270
OREG0004325	Homo sapiens	POSITIVE OUTCOME	TRANSCRIPTION FACTOR BINDING SITE	FAM188B	84182	NCBI	REST	5978	NCBI	N/A	N/A	NRSF/REST ChIPSeq sites	hg19	1	chr7	31154725	31154745
OREG0004325	Homo sapiens	POSITIVE OUTCOME	TRANSCRIPTION FACTOR BINDING SITE	FAM188B	84182	NCBI	REST	5978	NCBI	N/A	N/A	NRSF/REST ChIPSeq sites	hg38	1	chr7	31115111	31115131
OREG0004326	Homo sapiens	POSITIVE OUTCOME	TRANSCRIPTION FACTOR BINDING SITE	N/A	N/A	N/A	REST	5978	NCBI	N/A	N/A	NRSF/REST ChIPSeq sites	hg18	1	chr3	10611751	10611771
OREG0004326	Homo sapiens	POSITIVE OUTCOME	TRANSCRIPTION FACTOR BINDING SITE	N/A	N/A	N/A	REST	5978	NCBI	N/A	N/A	NRSF/REST ChIPSeq sites	hg19	1	chr3	10636751	10636771
OREG0004326	Homo sapiens	POSITIVE OUTCOME	TRANSCRIPTION FACTOR BINDING SITE	N/A	N/A	N/A	REST	5978	NCBI	N/A	N/A	NRSF/REST ChIPSeq sites	hg38	1	chr3	10595066	10595086
OREG0004327	Homo sapiens	POSITIVE OUTCOME	TRANSCRIPTION FACTOR BINDING SITE	EPHA10	284656	NCBI	REST	5978	NCBI	N/A	N/A	NRSF/REST ChIPSeq sites	hg18	1	chr1	38002739	38002759
OREG0004327	Homo sapiens	POSITIVE OUTCOME	TRANSCRIPTION FACTOR BINDING SITE	EPHA10	284656	NCBI	REST	5978	NCBI	N/A	N/A	NRSF/REST ChIPSeq sites	hg19	1	chr1	38230152	38230172
OREG0004327	Homo sapiens	POSITIVE OUTCOME	TRANSCRIPTION FACTOR BINDING SITE	EPHA10	284656	NCBI	REST	5978	NCBI	N/A	N/A	NRSF/REST ChIPSeq sites	hg38	1	chr1	37764480	37764500
OREG0004328	Homo sapiens	POSITIVE OUTCOME	TRANSCRIPTION FACTOR BINDING SITE	EPHA10	284656	NCBI	REST	5978	NCBI	N/A	N/A	NRSF/REST ChIPSeq sites	hg18	1	chr1	38002715	38002735
OREG0004328	Homo sapiens	POSITIVE OUTCOME	TRANSCRIPTION FACTOR BINDING SITE	EPHA10	284656	NCBI	REST	5978	NCBI	N/A	N/A	NRSF/REST ChIPSeq sites	hg19	1	chr1	38230128	38230148
OREG0004328	Homo sapiens	POSITIVE OUTCOME	TRANSCRIPTION FACTOR BINDING SITE	EPHA10	284656	NCBI	REST	5978	NCBI	N/A	N/A	NRSF/REST ChIPSeq sites	hg38	1	chr1	37764456	37764476
OREG0004329	Homo sapiens	POSITIVE OUTCOME	TRANSCRIPTION FACTOR BINDING SITE	NPAS4	266743	NCBI	REST	5978	NCBI	N/A	N/A	NRSF/REST ChIPSeq sites	hg18	1	chr11	65942914	65942934
OREG0004329	Homo sapiens	POSITIVE OUTCOME	TRANSCRIPTION FACTOR BINDING SITE	NPAS4	266743	NCBI	REST	5978	NCBI	N/A	N/A	NRSF/REST ChIPSeq sites	hg19	1	chr11	66186338	66186358
OREG0004329	Homo sapiens	POSITIVE OUTCOME	TRANSCRIPTION FACTOR BINDING SITE	NPAS4	266743	NCBI	REST	5978	NCBI	N/A	N/A	NRSF/REST ChIPSeq sites	hg38	1	chr11	66418867	66418887
OREG0004330	Homo sapiens	POSITIVE OUTCOME	TRANSCRIPTION FACTOR BINDING SITE	N/A	N/A	N/A	REST	5978	NCBI	N/A	N/A	NRSF/REST ChIPSeq sites	hg18	1	chr12	11545009	11545029
OREG0004330	Homo sapiens	POSITIVE OUTCOME	TRANSCRIPTION FACTOR BINDING SITE	N/A	N/A	N/A	REST	5978	NCBI	N/A	N/A	NRSF/REST ChIPSeq sites	hg19	1	chr12	11653742	11653762
OREG0004330	Homo sapiens	POSITIVE OUTCOME	TRANSCRIPTION FACTOR BINDING SITE	N/A	N/A	N/A	REST	5978	NCBI	N/A	N/A	NRSF/REST ChIPSeq sites	hg38	1	chr12	11500808	11500828
OREG0004331	Homo sapiens	POSITIVE OUTCOME	TRANSCRIPTION FACTOR BINDING SITE	N/A	N/A	N/A	REST	5978	NCBI	N/A	N/A	NRSF/REST ChIPSeq sites	hg18	1	chr12	11544949	11544969
OREG0004331	Homo sapiens	POSITIVE OUTCOME	TRANSCRIPTION FACTOR BINDING SITE	N/A	N/A	N/A	REST	5978	NCBI	N/A	N/A	NRSF/REST ChIPSeq sites	hg19	1	chr12	11653682	11653702
OREG0004331	Homo sapiens	POSITIVE OUTCOME	TRANSCRIPTION FACTOR BINDING SITE	N/A	N/A	N/A	REST	5978	NCBI	N/A	N/A	NRSF/REST ChIPSeq sites	hg38	1	chr12	11500748	11500768
OREG0004332	Homo sapiens	POSITIVE OUTCOME	TRANSCRIPTION FACTOR BINDING SITE	N/A	N/A	N/A	REST	5978	NCBI	N/A	N/A	NRSF/REST ChIPSeq sites	hg18	1	chr11	115981636	115981656
OREG0004332	Homo sapiens	POSITIVE OUTCOME	TRANSCRIPTION FACTOR BINDING SITE	N/A	N/A	N/A	REST	5978	NCBI	N/A	N/A	NRSF/REST ChIPSeq sites	hg19	1	chr11	116476426	116476446
OREG0004332	Homo sapiens	POSITIVE OUTCOME	TRANSCRIPTION FACTOR BINDING SITE	N/A	N/A	N/A	REST	5978	NCBI	N/A	N/A	NRSF/REST ChIPSeq sites	hg38	1	chr11	116605709	116605729
OREG0004333	Homo sapiens	POSITIVE OUTCOME	TRANSCRIPTION FACTOR BINDING SITE	CRIPAK	285464	NCBI	REST	5978	NCBI	N/A	N/A	NRSF/REST ChIPSeq sites	hg18	1	chr4	1394914	1394934
OREG0004333	Homo sapiens	POSITIVE OUTCOME	TRANSCRIPTION FACTOR BINDING SITE	CRIPAK	285464	NCBI	REST	5978	NCBI	N/A	N/A	NRSF/REST ChIPSeq sites	hg19	1	chr4	1404914	1404934
OREG0004333	Homo sapiens	POSITIVE OUTCOME	TRANSCRIPTION FACTOR BINDING SITE	CRIPAK	285464	NCBI	REST	5978	NCBI	N/A	N/A	NRSF/REST ChIPSeq sites	hg38	1	chr4	1411126	1411146
OREG0004334	Homo sapiens	POSITIVE OUTCOME	TRANSCRIPTION FACTOR BINDING SITE	CRIPAK	285464	NCBI	REST	5978	NCBI	N/A	N/A	NRSF/REST ChIPSeq sites	hg18	1	chr4	1394435	1394455
