## Supporting Information File 2-5 for "Elevated levels of lamin A promote HR and NHEJ-mediated repair mechanisms in etoposide-treated ovarian cancer cells": Supporting Information file 5.tsv (part 3 of 3)

ORegAnno_ID	Species	Outcome	Type	Gene_Symbol	Gene_ID	Gene_Source	Regulatory_Element_Symbol	Regulatory_Element_ID	Regulatory_Element_Source	dbSNP_ID	PMID	Dataset	Build	Strand	Chr	Start	End
OREG0004334	Homo sapiens	POSITIVE OUTCOME	TRANSCRIPTION FACTOR BINDING SITE	CRIPAK	285464	NCBI	REST	5978	NCBI	N/A	N/A	NRSF/REST ChIPSeq sites	hg19	1	chr4	1404435	1404455
OREG0004334	Homo sapiens	POSITIVE OUTCOME	TRANSCRIPTION FACTOR BINDING SITE	CRIPAK	285464	NCBI	REST	5978	NCBI	N/A	N/A	NRSF/REST ChIPSeq sites	hg38	1	chr4	1410647	1410667
OREG0004335	Homo sapiens	POSITIVE OUTCOME	TRANSCRIPTION FACTOR BINDING SITE	CRIPAK	285464	NCBI	REST	5978	NCBI	N/A	N/A	NRSF/REST ChIPSeq sites	hg18	1	chr4	1394375	1394395
OREG0004335	Homo sapiens	POSITIVE OUTCOME	TRANSCRIPTION FACTOR BINDING SITE	CRIPAK	285464	NCBI	REST	5978	NCBI	N/A	N/A	NRSF/REST ChIPSeq sites	hg19	1	chr4	1404375	1404395
OREG0004335	Homo sapiens	POSITIVE OUTCOME	TRANSCRIPTION FACTOR BINDING SITE	CRIPAK	285464	NCBI	REST	5978	NCBI	N/A	N/A	NRSF/REST ChIPSeq sites	hg38	1	chr4	1410587	1410607
OREG0004336	Homo sapiens	POSITIVE OUTCOME	TRANSCRIPTION FACTOR BINDING SITE	CRIPAK	285464	NCBI	REST	5978	NCBI	N/A	N/A	NRSF/REST ChIPSeq sites	hg18	1	chr4	1394357	1394377
OREG0004336	Homo sapiens	POSITIVE OUTCOME	TRANSCRIPTION FACTOR BINDING SITE	CRIPAK	285464	NCBI	REST	5978	NCBI	N/A	N/A	NRSF/REST ChIPSeq sites	hg19	1	chr4	1404357	1404377
OREG0004336	Homo sapiens	POSITIVE OUTCOME	TRANSCRIPTION FACTOR BINDING SITE	CRIPAK	285464	NCBI	REST	5978	NCBI	N/A	N/A	NRSF/REST ChIPSeq sites	hg38	1	chr4	1410569	1410589
OREG0004337	Homo sapiens	POSITIVE OUTCOME	TRANSCRIPTION FACTOR BINDING SITE	VGF	7425	NCBI	REST	5978	NCBI	N/A	N/A	NRSF/REST ChIPSeq sites	hg18	1	chr7	100595559	100595579
OREG0004337	Homo sapiens	POSITIVE OUTCOME	TRANSCRIPTION FACTOR BINDING SITE	VGF	7425	NCBI	REST	5978	NCBI	N/A	N/A	NRSF/REST ChIPSeq sites	hg19	1	chr7	100808839	100808859
OREG0004337	Homo sapiens	POSITIVE OUTCOME	TRANSCRIPTION FACTOR BINDING SITE	VGF	7425	NCBI	REST	5978	NCBI	N/A	N/A	NRSF/REST ChIPSeq sites	hg38	1	chr7	101165558	101165578
OREG0004338	Homo sapiens	POSITIVE OUTCOME	TRANSCRIPTION FACTOR BINDING SITE	VGF	7425	NCBI	REST	5978	NCBI	N/A	N/A	NRSF/REST ChIPSeq sites	hg18	1	chr7	100595284	100595312
OREG0004338	Homo sapiens	POSITIVE OUTCOME	TRANSCRIPTION FACTOR BINDING SITE	VGF	7425	NCBI	REST	5978	NCBI	N/A	N/A	NRSF/REST ChIPSeq sites	hg19	1	chr7	100808564	100808592
OREG0004338	Homo sapiens	POSITIVE OUTCOME	TRANSCRIPTION FACTOR BINDING SITE	VGF	7425	NCBI	REST	5978	NCBI	N/A	N/A	NRSF/REST ChIPSeq sites	hg38	1	chr7	101165283	101165311
OREG0004339	Homo sapiens	POSITIVE OUTCOME	TRANSCRIPTION FACTOR BINDING SITE	VGF	7425	NCBI	REST	5978	NCBI	N/A	N/A	NRSF/REST ChIPSeq sites	hg18	1	chr7	100594584	100594604
OREG0004339	Homo sapiens	POSITIVE OUTCOME	TRANSCRIPTION FACTOR BINDING SITE	VGF	7425	NCBI	REST	5978	NCBI	N/A	N/A	NRSF/REST ChIPSeq sites	hg19	1	chr7	100807864	100807884
OREG0004339	Homo sapiens	POSITIVE OUTCOME	TRANSCRIPTION FACTOR BINDING SITE	VGF	7425	NCBI	REST	5978	NCBI	N/A	N/A	NRSF/REST ChIPSeq sites	hg38	1	chr7	101164583	101164603
OREG0004340	Homo sapiens	POSITIVE OUTCOME	TRANSCRIPTION FACTOR BINDING SITE	KCNH2	3757	NCBI	REST	5978	NCBI	N/A	N/A	NRSF/REST ChIPSeq sites	hg18	1	chr7	150312129	150312157
OREG0004340	Homo sapiens	POSITIVE OUTCOME	TRANSCRIPTION FACTOR BINDING SITE	KCNH2	3757	NCBI	REST	5978	NCBI	N/A	N/A	NRSF/REST ChIPSeq sites	hg19	1	chr7	150681196	150681224
OREG0004340	Homo sapiens	POSITIVE OUTCOME	TRANSCRIPTION FACTOR BINDING SITE	KCNH2	3757	NCBI	REST	5978	NCBI	N/A	N/A	NRSF/REST ChIPSeq sites	hg38	1	chr7	150984108	150984136
OREG0004341	Homo sapiens	POSITIVE OUTCOME	TRANSCRIPTION FACTOR BINDING SITE	KCNH2	3757	NCBI	REST	5978	NCBI	N/A	N/A	NRSF/REST ChIPSeq sites	hg18	1	chr7	150312092	150312112
OREG0004341	Homo sapiens	POSITIVE OUTCOME	TRANSCRIPTION FACTOR BINDING SITE	KCNH2	3757	NCBI	REST	5978	NCBI	N/A	N/A	NRSF/REST ChIPSeq sites	hg19	1	chr7	150681159	150681179
OREG0004341	Homo sapiens	POSITIVE OUTCOME	TRANSCRIPTION FACTOR BINDING SITE	KCNH2	3757	NCBI	REST	5978	NCBI	N/A	N/A	NRSF/REST ChIPSeq sites	hg38	1	chr7	150984071	150984091
OREG0004342	Homo sapiens	POSITIVE OUTCOME	TRANSCRIPTION FACTOR BINDING SITE	SLIT1	6585	NCBI	REST	5978	NCBI	N/A	N/A	NRSF/REST ChIPSeq sites	hg18	1	chr10	98831568	98831588
OREG0004342	Homo sapiens	POSITIVE OUTCOME	TRANSCRIPTION FACTOR BINDING SITE	SLIT1	6585	NCBI	REST	5978	NCBI	N/A	N/A	NRSF/REST ChIPSeq sites	hg19	1	chr10	98841578	98841598
OREG0004342	Homo sapiens	POSITIVE OUTCOME	TRANSCRIPTION FACTOR BINDING SITE	SLIT1	6585	NCBI	REST	5978	NCBI	N/A	N/A	NRSF/REST ChIPSeq sites	hg38	1	chr10	97081821	97081841
OREG0004343	Homo sapiens	POSITIVE OUTCOME	TRANSCRIPTION FACTOR BINDING SITE	SLIT1	6585	NCBI	REST	5978	NCBI	N/A	N/A	NRSF/REST ChIPSeq sites	hg18	1	chr10	98831556	98831576
OREG0004343	Homo sapiens	POSITIVE OUTCOME	TRANSCRIPTION FACTOR BINDING SITE	SLIT1	6585	NCBI	REST	5978	NCBI	N/A	N/A	NRSF/REST ChIPSeq sites	hg19	1	chr10	98841566	98841586
OREG0004343	Homo sapiens	POSITIVE OUTCOME	TRANSCRIPTION FACTOR BINDING SITE	SLIT1	6585	NCBI	REST	5978	NCBI	N/A	N/A	NRSF/REST ChIPSeq sites	hg38	1	chr10	97081809	97081829
OREG0004344	Homo sapiens	POSITIVE OUTCOME	TRANSCRIPTION FACTOR BINDING SITE	N/A	N/A	N/A	REST	5978	NCBI	N/A	N/A	NRSF/REST ChIPSeq sites	hg18	1	chr22	43750269	43750289
OREG0004344	Homo sapiens	POSITIVE OUTCOME	TRANSCRIPTION FACTOR BINDING SITE	N/A	N/A	N/A	REST	5978	NCBI	N/A	N/A	NRSF/REST ChIPSeq sites	hg19	1	chr22	45371605	45371625
OREG0004344	Homo sapiens	POSITIVE OUTCOME	TRANSCRIPTION FACTOR BINDING SITE	N/A	N/A	N/A	REST	5978	NCBI	N/A	N/A	NRSF/REST ChIPSeq sites	hg38	1	chr22	44975725	44975745
OREG0004345	Homo sapiens	POSITIVE OUTCOME	TRANSCRIPTION FACTOR BINDING SITE	SIGLEC5	8778	NCBI	REST	5978	NCBI	N/A	N/A	NRSF/REST ChIPSeq sites	hg18	1	chr19	56803219	56803239
OREG0004345	Homo sapiens	POSITIVE OUTCOME	TRANSCRIPTION FACTOR BINDING SITE	SIGLEC5	8778	NCBI	REST	5978	NCBI	N/A	N/A	NRSF/REST ChIPSeq sites	hg19	1	chr19	52111407	52111427
OREG0004345	Homo sapiens	POSITIVE OUTCOME	TRANSCRIPTION FACTOR BINDING SITE	SIGLEC5	8778	NCBI	REST	5978	NCBI	N/A	N/A	NRSF/REST ChIPSeq sites	hg38	1	chr19	51608154	51608174
OREG0004346	Homo sapiens	POSITIVE OUTCOME	TRANSCRIPTION FACTOR BINDING SITE	N/A	N/A	N/A	REST	5978	NCBI	N/A	N/A	NRSF/REST ChIPSeq sites	hg18	1	chr20	56057050	56057070
OREG0004346	Homo sapiens	POSITIVE OUTCOME	TRANSCRIPTION FACTOR BINDING SITE	N/A	N/A	N/A	REST	5978	NCBI	N/A	N/A	NRSF/REST ChIPSeq sites	hg19	1	chr20	56623644	56623664
OREG0004346	Homo sapiens	POSITIVE OUTCOME	TRANSCRIPTION FACTOR BINDING SITE	N/A	N/A	N/A	REST	5978	NCBI	N/A	N/A	NRSF/REST ChIPSeq sites	hg38	1	chr20	58048588	58048608
OREG0004347	Homo sapiens	POSITIVE OUTCOME	TRANSCRIPTION FACTOR BINDING SITE	N/A	N/A	N/A	REST	5978	NCBI	N/A	N/A	NRSF/REST ChIPSeq sites	hg18	1	chr20	56056759	56056779
OREG0004347	Homo sapiens	POSITIVE OUTCOME	TRANSCRIPTION FACTOR BINDING SITE	N/A	N/A	N/A	REST	5978	NCBI	N/A	N/A	NRSF/REST ChIPSeq sites	hg19	1	chr20	56623353	56623373
OREG0004347	Homo sapiens	POSITIVE OUTCOME	TRANSCRIPTION FACTOR BINDING SITE	N/A	N/A	N/A	REST	5978	NCBI	N/A	N/A	NRSF/REST ChIPSeq sites	hg38	1	chr20	58048297	58048317
OREG0004348	Homo sapiens	POSITIVE OUTCOME	TRANSCRIPTION FACTOR BINDING SITE	SIGLEC10	89790	NCBI	REST	5978	NCBI	N/A	N/A	NRSF/REST ChIPSeq sites	hg18	1	chr19	56617221	56617241
OREG0004348	Homo sapiens	POSITIVE OUTCOME	TRANSCRIPTION FACTOR BINDING SITE	SIGLEC10	89790	NCBI	REST	5978	NCBI	N/A	N/A	NRSF/REST ChIPSeq sites	hg19	1	chr19	51925409	51925429
OREG0004348	Homo sapiens	POSITIVE OUTCOME	TRANSCRIPTION FACTOR BINDING SITE	SIGLEC10	89790	NCBI	REST	5978	NCBI	N/A	N/A	NRSF/REST ChIPSeq sites	hg38	1	chr19	51422155	51422175
OREG0004349	Homo sapiens	POSITIVE OUTCOME	TRANSCRIPTION FACTOR BINDING SITE	ZDHHC22	283576	NCBI	REST	5978	NCBI	N/A	N/A	NRSF/REST ChIPSeq sites	hg18	1	chr14	76670322	76670342
OREG0004349	Homo sapiens	POSITIVE OUTCOME	TRANSCRIPTION FACTOR BINDING SITE	ZDHHC22	283576	NCBI	REST	5978	NCBI	N/A	N/A	NRSF/REST ChIPSeq sites	hg19	1	chr14	77600569	77600589
OREG0004349	Homo sapiens	POSITIVE OUTCOME	TRANSCRIPTION FACTOR BINDING SITE	ZDHHC22	283576	NCBI	REST	5978	NCBI	N/A	N/A	NRSF/REST ChIPSeq sites	hg38	1	chr14	77134226	77134246
OREG0004350	Homo sapiens	POSITIVE OUTCOME	TRANSCRIPTION FACTOR BINDING SITE	ZDHHC22	283576	NCBI	REST	5978	NCBI	N/A	N/A	NRSF/REST ChIPSeq sites	hg18	1	chr14	76670024	76670044
OREG0004350	Homo sapiens	POSITIVE OUTCOME	TRANSCRIPTION FACTOR BINDING SITE	ZDHHC22	283576	NCBI	REST	5978	NCBI	N/A	N/A	NRSF/REST ChIPSeq sites	hg19	1	chr14	77600271	77600291
OREG0004350	Homo sapiens	POSITIVE OUTCOME	TRANSCRIPTION FACTOR BINDING SITE	ZDHHC22	283576	NCBI	REST	5978	NCBI	N/A	N/A	NRSF/REST ChIPSeq sites	hg38	1	chr14	77133928	77133948
OREG0004351	Homo sapiens	POSITIVE OUTCOME	TRANSCRIPTION FACTOR BINDING SITE	N/A	N/A	N/A	REST	5978	NCBI	N/A	N/A	NRSF/REST ChIPSeq sites	hg18	1	chr12	51421610	51421630
OREG0004351	Homo sapiens	POSITIVE OUTCOME	TRANSCRIPTION FACTOR BINDING SITE	N/A	N/A	N/A	REST	5978	NCBI	N/A	N/A	NRSF/REST ChIPSeq sites	hg19	1	chr12	53135343	53135363
OREG0004351	Homo sapiens	POSITIVE OUTCOME	TRANSCRIPTION FACTOR BINDING SITE	N/A	N/A	N/A	REST	5978	NCBI	N/A	N/A	NRSF/REST ChIPSeq sites	hg38	1	chr12	52741559	52741579
OREG0004352	Homo sapiens	POSITIVE OUTCOME	TRANSCRIPTION FACTOR BINDING SITE	N/A	N/A	N/A	REST	5978	NCBI	N/A	N/A	NRSF/REST ChIPSeq sites	hg18	1	chr3	44549511	44549531
OREG0004352	Homo sapiens	POSITIVE OUTCOME	TRANSCRIPTION FACTOR BINDING SITE	N/A	N/A	N/A	REST	5978	NCBI	N/A	N/A	NRSF/REST ChIPSeq sites	hg19	1	chr3	44574507	44574527
OREG0004352	Homo sapiens	POSITIVE OUTCOME	TRANSCRIPTION FACTOR BINDING SITE	N/A	N/A	N/A	REST	5978	NCBI	N/A	N/A	NRSF/REST ChIPSeq sites	hg38	1	chr3	44533015	44533035
OREG0004353	Homo sapiens	POSITIVE OUTCOME	TRANSCRIPTION FACTOR BINDING SITE	C6orf165	154313	NCBI	REST	5978	NCBI	N/A	N/A	NRSF/REST ChIPSeq sites	hg18	1	chr6	88203030	88203050
OREG0004353	Homo sapiens	POSITIVE OUTCOME	TRANSCRIPTION FACTOR BINDING SITE	C6orf165	154313	NCBI	REST	5978	NCBI	N/A	N/A	NRSF/REST ChIPSeq sites	hg19	1	chr6	88146311	88146331
OREG0004353	Homo sapiens	POSITIVE OUTCOME	TRANSCRIPTION FACTOR BINDING SITE	C6orf165	154313	NCBI	REST	5978	NCBI	N/A	N/A	NRSF/REST ChIPSeq sites	hg38	1	chr6	87436593	87436613
OREG0004354	Homo sapiens	POSITIVE OUTCOME	TRANSCRIPTION FACTOR BINDING SITE	BARHL1	56751	NCBI	REST	5978	NCBI	N/A	N/A	NRSF/REST ChIPSeq sites	hg18	1	chr9	134447549	134447569
OREG0004354	Homo sapiens	POSITIVE OUTCOME	TRANSCRIPTION FACTOR BINDING SITE	BARHL1	56751	NCBI	REST	5978	NCBI	N/A	N/A	NRSF/REST ChIPSeq sites	hg19	1	chr9	135457728	135457748
OREG0004354	Homo sapiens	POSITIVE OUTCOME	TRANSCRIPTION FACTOR BINDING SITE	BARHL1	56751	NCBI	REST	5978	NCBI	N/A	N/A	NRSF/REST ChIPSeq sites	hg38	1	chr9	132582341	132582361
OREG0004355	Homo sapiens	POSITIVE OUTCOME	TRANSCRIPTION FACTOR BINDING SITE	BARHL1	56751	NCBI	REST	5978	NCBI	N/A	N/A	NRSF/REST ChIPSeq sites	hg18	1	chr9	134447480	134447500
OREG0004355	Homo sapiens	POSITIVE OUTCOME	TRANSCRIPTION FACTOR BINDING SITE	BARHL1	56751	NCBI	REST	5978	NCBI	N/A	N/A	NRSF/REST ChIPSeq sites	hg19	1	chr9	135457659	135457679
OREG0004355	Homo sapiens	POSITIVE OUTCOME	TRANSCRIPTION FACTOR BINDING SITE	BARHL1	56751	NCBI	REST	5978	NCBI	N/A	N/A	NRSF/REST ChIPSeq sites	hg38	1	chr9	132582272	132582292
OREG0004356	Homo sapiens	POSITIVE OUTCOME	TRANSCRIPTION FACTOR BINDING SITE	BARHL1	56751	NCBI	REST	5978	NCBI	N/A	N/A	NRSF/REST ChIPSeq sites	hg18	1	chr9	134447382	134447402
OREG0004356	Homo sapiens	POSITIVE OUTCOME	TRANSCRIPTION FACTOR BINDING SITE	BARHL1	56751	NCBI	REST	5978	NCBI	N/A	N/A	NRSF/REST ChIPSeq sites	hg19	1	chr9	135457561	135457581
OREG0004356	Homo sapiens	POSITIVE OUTCOME	TRANSCRIPTION FACTOR BINDING SITE	BARHL1	56751	NCBI	REST	5978	NCBI	N/A	N/A	NRSF/REST ChIPSeq sites	hg38	1	chr9	132582174	132582194
OREG0004357	Homo sapiens	POSITIVE OUTCOME	TRANSCRIPTION FACTOR BINDING SITE	N/A	N/A	N/A	REST	5978	NCBI	N/A	N/A	NRSF/REST ChIPSeq sites	hg18	1	chr1	200929100	200929128
OREG0004357	Homo sapiens	POSITIVE OUTCOME	TRANSCRIPTION FACTOR BINDING SITE	N/A	N/A	N/A	REST	5978	NCBI	N/A	N/A	NRSF/REST ChIPSeq sites	hg19	1	chr1	202662477	202662505
OREG0004357	Homo sapiens	POSITIVE OUTCOME	TRANSCRIPTION FACTOR BINDING SITE	N/A	N/A	N/A	REST	5978	NCBI	N/A	N/A	NRSF/REST ChIPSeq sites	hg38	1	chr1	202693349	202693377
OREG0004358	Homo sapiens	POSITIVE OUTCOME	TRANSCRIPTION FACTOR BINDING SITE	N/A	N/A	N/A	REST	5978	NCBI	N/A	N/A	NRSF/REST ChIPSeq sites	hg18	1	chr1	200928894	200928914
OREG0004358	Homo sapiens	POSITIVE OUTCOME	TRANSCRIPTION FACTOR BINDING SITE	N/A	N/A	N/A	REST	5978	NCBI	N/A	N/A	NRSF/REST ChIPSeq sites	hg19	1	chr1	202662271	202662291
OREG0004358	Homo sapiens	POSITIVE OUTCOME	TRANSCRIPTION FACTOR BINDING SITE	N/A	N/A	N/A	REST	5978	NCBI	N/A	N/A	NRSF/REST ChIPSeq sites	hg38	1	chr1	202693143	202693163
OREG0004359	Homo sapiens	POSITIVE OUTCOME	TRANSCRIPTION FACTOR BINDING SITE	LOC442399	442399	NCBI	REST	5978	NCBI	N/A	N/A	NRSF/REST ChIPSeq sites	hg18	1	chr8	142795480	142795500
OREG0004359	Homo sapiens	POSITIVE OUTCOME	TRANSCRIPTION FACTOR BINDING SITE	LOC442399	442399	NCBI	REST	5978	NCBI	N/A	N/A	NRSF/REST ChIPSeq sites	hg19	1	chr8	142726298	142726318
OREG0004359	Homo sapiens	POSITIVE OUTCOME	TRANSCRIPTION FACTOR BINDING SITE	LOC442399	442399	NCBI	REST	5978	NCBI	N/A	N/A	NRSF/REST ChIPSeq sites	hg38	1	chr8	141716121	141716141
OREG0004360	Homo sapiens	POSITIVE OUTCOME	TRANSCRIPTION FACTOR BINDING SITE	LOC442399	442399	NCBI	REST	5978	NCBI	N/A	N/A	NRSF/REST ChIPSeq sites	hg18	1	chr8	142795452	142795472
OREG0004360	Homo sapiens	POSITIVE OUTCOME	TRANSCRIPTION FACTOR BINDING SITE	LOC442399	442399	NCBI	REST	5978	NCBI	N/A	N/A	NRSF/REST ChIPSeq sites	hg19	1	chr8	142726270	142726290
OREG0004360	Homo sapiens	POSITIVE OUTCOME	TRANSCRIPTION FACTOR BINDING SITE	LOC442399	442399	NCBI	REST	5978	NCBI	N/A	N/A	NRSF/REST ChIPSeq sites	hg38	1	chr8	141716093	141716113
OREG0004361	Homo sapiens	POSITIVE OUTCOME	TRANSCRIPTION FACTOR BINDING SITE	BAI3	577	NCBI	REST	5978	NCBI	N/A	N/A	NRSF/REST ChIPSeq sites	hg18	1	chr6	69999673	69999682
OREG0004361	Homo sapiens	POSITIVE OUTCOME	TRANSCRIPTION FACTOR BINDING SITE	BAI3	577	NCBI	REST	5978	NCBI	N/A	N/A	NRSF/REST ChIPSeq sites	hg19	1	chr6	69942952	69942961
OREG0004361	Homo sapiens	POSITIVE OUTCOME	TRANSCRIPTION FACTOR BINDING SITE	BAI3	577	NCBI	REST	5978	NCBI	N/A	N/A	NRSF/REST ChIPSeq sites	hg38	1	chr6	69233060	69233069
OREG0004362	Homo sapiens	POSITIVE OUTCOME	TRANSCRIPTION FACTOR BINDING SITE	TPH2	121278	NCBI	REST	5978	NCBI	N/A	N/A	NRSF/REST ChIPSeq sites	hg18	1	chr12	70618900	70618920
OREG0004362	Homo sapiens	POSITIVE OUTCOME	TRANSCRIPTION FACTOR BINDING SITE	TPH2	121278	NCBI	REST	5978	NCBI	N/A	N/A	NRSF/REST ChIPSeq sites	hg19	1	chr12	72332633	72332653
OREG0004362	Homo sapiens	POSITIVE OUTCOME	TRANSCRIPTION FACTOR BINDING SITE	TPH2	121278	NCBI	REST	5978	NCBI	N/A	N/A	NRSF/REST ChIPSeq sites	hg38	1	chr12	71938853	71938873
OREG0004363	Homo sapiens	POSITIVE OUTCOME	TRANSCRIPTION FACTOR BINDING SITE	N/A	N/A	N/A	REST	5978	NCBI	N/A	N/A	NRSF/REST ChIPSeq sites	hg18	1	chr14	105338758	105338778
OREG0004363	Homo sapiens	POSITIVE OUTCOME	TRANSCRIPTION FACTOR BINDING SITE	N/A	N/A	N/A	REST	5978	NCBI	N/A	N/A	NRSF/REST ChIPSeq sites	hg19	1	chr14	106267713	106267733
OREG0004363	Homo sapiens	POSITIVE OUTCOME	TRANSCRIPTION FACTOR BINDING SITE	N/A	N/A	N/A	REST	5978	NCBI	N/A	N/A	NRSF/REST ChIPSeq sites	hg38	1	chr14	105801372	105801392
OREG0004364	Homo sapiens	POSITIVE OUTCOME	TRANSCRIPTION FACTOR BINDING SITE	N/A	N/A	N/A	REST	5978	NCBI	N/A	N/A	NRSF/REST ChIPSeq sites	hg18	1	chr14	105338714	105338734
OREG0004364	Homo sapiens	POSITIVE OUTCOME	TRANSCRIPTION FACTOR BINDING SITE	N/A	N/A	N/A	REST	5978	NCBI	N/A	N/A	NRSF/REST ChIPSeq sites	hg19	1	chr14	106267669	106267689
OREG0004364	Homo sapiens	POSITIVE OUTCOME	TRANSCRIPTION FACTOR BINDING SITE	N/A	N/A	N/A	REST	5978	NCBI	N/A	N/A	NRSF/REST ChIPSeq sites	hg38	1	chr14	105801328	105801348
OREG0004365	Homo sapiens	POSITIVE OUTCOME	TRANSCRIPTION FACTOR BINDING SITE	LOC441209	441209	NCBI	REST	5978	NCBI	N/A	N/A	NRSF/REST ChIPSeq sites	hg18	1	chr7	32434011	32434031
OREG0004365	Homo sapiens	POSITIVE OUTCOME	TRANSCRIPTION FACTOR BINDING SITE	LOC441209	441209	NCBI	REST	5978	NCBI	N/A	N/A	NRSF/REST ChIPSeq sites	hg19	1	chr7	32467486	32467506
OREG0004365	Homo sapiens	POSITIVE OUTCOME	TRANSCRIPTION FACTOR BINDING SITE	LOC441209	441209	NCBI	REST	5978	NCBI	N/A	N/A	NRSF/REST ChIPSeq sites	hg38	1	chr7	32427874	32427894
OREG0004366	Homo sapiens	POSITIVE OUTCOME	TRANSCRIPTION FACTOR BINDING SITE	N/A	N/A	N/A	REST	5978	NCBI	N/A	N/A	NRSF/REST ChIPSeq sites	hg18	1	chr22	33141039	33141059
OREG0004366	Homo sapiens	POSITIVE OUTCOME	TRANSCRIPTION FACTOR BINDING SITE	N/A	N/A	N/A	REST	5978	NCBI	N/A	N/A	NRSF/REST ChIPSeq sites	hg19	1	chr22	34811039	34811059
OREG0004366	Homo sapiens	POSITIVE OUTCOME	TRANSCRIPTION FACTOR BINDING SITE	N/A	N/A	N/A	REST	5978	NCBI	N/A	N/A	NRSF/REST ChIPSeq sites	hg38	1	chr22	34415049	34415069
OREG0004367	Homo sapiens	POSITIVE OUTCOME	TRANSCRIPTION FACTOR BINDING SITE	ARHGAP40	343578	NCBI	REST	5978	NCBI	N/A	N/A	NRSF/REST ChIPSeq sites	hg18	1	chr20	36748090	36748110
OREG0004367	Homo sapiens	POSITIVE OUTCOME	TRANSCRIPTION FACTOR BINDING SITE	ARHGAP40	343578	NCBI	REST	5978	NCBI	N/A	N/A	NRSF/REST ChIPSeq sites	hg19	1	chr20	37314676	37314696
OREG0004367	Homo sapiens	POSITIVE OUTCOME	TRANSCRIPTION FACTOR BINDING SITE	ARHGAP40	343578	NCBI	REST	5978	NCBI	N/A	N/A	NRSF/REST ChIPSeq sites	hg38	1	chr20	38686033	38686053
OREG0004368	Homo sapiens	POSITIVE OUTCOME	TRANSCRIPTION FACTOR BINDING SITE	TRAPPC9	83696	NCBI	REST	5978	NCBI	N/A	N/A	NRSF/REST ChIPSeq sites	hg18	1	chr8	140801790	140801810
OREG0004368	Homo sapiens	POSITIVE OUTCOME	TRANSCRIPTION FACTOR BINDING SITE	TRAPPC9	83696	NCBI	REST	5978	NCBI	N/A	N/A	NRSF/REST ChIPSeq sites	hg19	1	chr8	140732608	140732628
OREG0004368	Homo sapiens	POSITIVE OUTCOME	TRANSCRIPTION FACTOR BINDING SITE	TRAPPC9	83696	NCBI	REST	5978	NCBI	N/A	N/A	NRSF/REST ChIPSeq sites	hg38	1	chr8	139720365	139720385
OREG0004369	Homo sapiens	POSITIVE OUTCOME	TRANSCRIPTION FACTOR BINDING SITE	TRAPPC9	83696	NCBI	REST	5978	NCBI	N/A	N/A	NRSF/REST ChIPSeq sites	hg18	1	chr8	140801421	140801446
OREG0004369	Homo sapiens	POSITIVE OUTCOME	TRANSCRIPTION FACTOR BINDING SITE	TRAPPC9	83696	NCBI	REST	5978	NCBI	N/A	N/A	NRSF/REST ChIPSeq sites	hg19	1	chr8	140732239	140732264
OREG0004369	Homo sapiens	POSITIVE OUTCOME	TRANSCRIPTION FACTOR BINDING SITE	TRAPPC9	83696	NCBI	REST	5978	NCBI	N/A	N/A	NRSF/REST ChIPSeq sites	hg38	1	chr8	139719996	139720021
OREG0004370	Homo sapiens	POSITIVE OUTCOME	TRANSCRIPTION FACTOR BINDING SITE	GRM8	2918	NCBI	REST	5978	NCBI	N/A	N/A	NRSF/REST ChIPSeq sites	hg18	1	chr7	126535207	126535227
OREG0004370	Homo sapiens	POSITIVE OUTCOME	TRANSCRIPTION FACTOR BINDING SITE	GRM8	2918	NCBI	REST	5978	NCBI	N/A	N/A	NRSF/REST ChIPSeq sites	hg19	1	chr7	126747971	126747991
OREG0004370	Homo sapiens	POSITIVE OUTCOME	TRANSCRIPTION FACTOR BINDING SITE	GRM8	2918	NCBI	REST	5978	NCBI	N/A	N/A	NRSF/REST ChIPSeq sites	hg38	1	chr7	127107917	127107937
OREG0004371	Homo sapiens	POSITIVE OUTCOME	TRANSCRIPTION FACTOR BINDING SITE	LOC388496	388496	NCBI	REST	5978	NCBI	N/A	N/A	NRSF/REST ChIPSeq sites	hg18	1	chr19	5355233	5355253
OREG0004371	Homo sapiens	POSITIVE OUTCOME	TRANSCRIPTION FACTOR BINDING SITE	LOC388496	388496	NCBI	REST	5978	NCBI	N/A	N/A	NRSF/REST ChIPSeq sites	hg19	1	chr19	5404233	5404253
OREG0004371	Homo sapiens	POSITIVE OUTCOME	TRANSCRIPTION FACTOR BINDING SITE	LOC388496	388496	NCBI	REST	5978	NCBI	N/A	N/A	NRSF/REST ChIPSeq sites	hg38	1	chr19	5404222	5404242
OREG0004372	Homo sapiens	POSITIVE OUTCOME	TRANSCRIPTION FACTOR BINDING SITE	N/A	N/A	N/A	REST	5978	NCBI	N/A	N/A	NRSF/REST ChIPSeq sites	hg18	1	chr12	117983588	117983608
OREG0004372	Homo sapiens	POSITIVE OUTCOME	TRANSCRIPTION FACTOR BINDING SITE	N/A	N/A	N/A	REST	5978	NCBI	N/A	N/A	NRSF/REST ChIPSeq sites	hg19	1	chr12	119499205	119499225
OREG0004372	Homo sapiens	POSITIVE OUTCOME	TRANSCRIPTION FACTOR BINDING SITE	N/A	N/A	N/A	REST	5978	NCBI	N/A	N/A	NRSF/REST ChIPSeq sites	hg38	1	chr12	119061400	119061420
OREG0004373	Homo sapiens	POSITIVE OUTCOME	TRANSCRIPTION FACTOR BINDING SITE	N/A	N/A	N/A	REST	5978	NCBI	N/A	N/A	NRSF/REST ChIPSeq sites	hg18	1	chr10	125364593	125364613
OREG0004373	Homo sapiens	POSITIVE OUTCOME	TRANSCRIPTION FACTOR BINDING SITE	N/A	N/A	N/A	REST	5978	NCBI	N/A	N/A	NRSF/REST ChIPSeq sites	hg19	1	chr10	125374603	125374623
OREG0004373	Homo sapiens	POSITIVE OUTCOME	TRANSCRIPTION FACTOR BINDING SITE	N/A	N/A	N/A	REST	5978	NCBI	N/A	N/A	NRSF/REST ChIPSeq sites	hg38	1	chr10	123615087	123615107
OREG0004374	Homo sapiens	POSITIVE OUTCOME	TRANSCRIPTION FACTOR BINDING SITE	L1CAM	3897	NCBI	REST	5978	NCBI	N/A	N/A	NRSF/REST ChIPSeq sites	hg18	1	chrX	152794192	152794212
OREG0004374	Homo sapiens	POSITIVE OUTCOME	TRANSCRIPTION FACTOR BINDING SITE	L1CAM	3897	NCBI	REST	5978	NCBI	N/A	N/A	NRSF/REST ChIPSeq sites	hg19	1	chrX	153140998	153141018
OREG0004374	Homo sapiens	POSITIVE OUTCOME	TRANSCRIPTION FACTOR BINDING SITE	L1CAM	3897	NCBI	REST	5978	NCBI	N/A	N/A	NRSF/REST ChIPSeq sites	hg38	1	chrX	153875543	153875563
OREG0004375	Homo sapiens	POSITIVE OUTCOME	TRANSCRIPTION FACTOR BINDING SITE	L1CAM	3897	NCBI	REST	5978	NCBI	N/A	N/A	NRSF/REST ChIPSeq sites	hg18	1	chrX	152794150	152794170
OREG0004375	Homo sapiens	POSITIVE OUTCOME	TRANSCRIPTION FACTOR BINDING SITE	L1CAM	3897	NCBI	REST	5978	NCBI	N/A	N/A	NRSF/REST ChIPSeq sites	hg19	1	chrX	153140956	153140976
OREG0004375	Homo sapiens	POSITIVE OUTCOME	TRANSCRIPTION FACTOR BINDING SITE	L1CAM	3897	NCBI	REST	5978	NCBI	N/A	N/A	NRSF/REST ChIPSeq sites	hg38	1	chrX	153875501	153875521
OREG0004376	Homo sapiens	POSITIVE OUTCOME	TRANSCRIPTION FACTOR BINDING SITE	RIMS4	140730	NCBI	REST	5978	NCBI	N/A	N/A	NRSF/REST ChIPSeq sites	hg18	1	chr20	42842417	42842437
OREG0004376	Homo sapiens	POSITIVE OUTCOME	TRANSCRIPTION FACTOR BINDING SITE	RIMS4	140730	NCBI	REST	5978	NCBI	N/A	N/A	NRSF/REST ChIPSeq sites	hg19	1	chr20	43409003	43409023
OREG0004376	Homo sapiens	POSITIVE OUTCOME	TRANSCRIPTION FACTOR BINDING SITE	RIMS4	140730	NCBI	REST	5978	NCBI	N/A	N/A	NRSF/REST ChIPSeq sites	hg38	1	chr20	44780362	44780382
OREG0004377	Homo sapiens	POSITIVE OUTCOME	TRANSCRIPTION FACTOR BINDING SITE	RIMS4	140730	NCBI	REST	5978	NCBI	N/A	N/A	NRSF/REST ChIPSeq sites	hg18	1	chr20	42842397	42842417
OREG0004377	Homo sapiens	POSITIVE OUTCOME	TRANSCRIPTION FACTOR BINDING SITE	RIMS4	140730	NCBI	REST	5978	NCBI	N/A	N/A	NRSF/REST ChIPSeq sites	hg19	1	chr20	43408983	43409003
OREG0004377	Homo sapiens	POSITIVE OUTCOME	TRANSCRIPTION FACTOR BINDING SITE	RIMS4	140730	NCBI	REST	5978	NCBI	N/A	N/A	NRSF/REST ChIPSeq sites	hg38	1	chr20	44780342	44780362
OREG0004378	Homo sapiens	POSITIVE OUTCOME	TRANSCRIPTION FACTOR BINDING SITE	NPPB	4879	NCBI	REST	5978	NCBI	N/A	N/A	NRSF/REST ChIPSeq sites	hg18	1	chr1	11842114	11842134
OREG0004378	Homo sapiens	POSITIVE OUTCOME	TRANSCRIPTION FACTOR BINDING SITE	NPPB	4879	NCBI	REST	5978	NCBI	N/A	N/A	NRSF/REST ChIPSeq sites	hg19	1	chr1	11919527	11919547
OREG0004378	Homo sapiens	POSITIVE OUTCOME	TRANSCRIPTION FACTOR BINDING SITE	NPPB	4879	NCBI	REST	5978	NCBI	N/A	N/A	NRSF/REST ChIPSeq sites	hg38	1	chr1	11859470	11859490
OREG0004379	Homo sapiens	POSITIVE OUTCOME	TRANSCRIPTION FACTOR BINDING SITE	PRDM11	56981	NCBI	REST	5978	NCBI	N/A	N/A	NRSF/REST ChIPSeq sites	hg18	1	chr11	45076203	45076223
OREG0004379	Homo sapiens	POSITIVE OUTCOME	TRANSCRIPTION FACTOR BINDING SITE	PRDM11	56981	NCBI	REST	5978	NCBI	N/A	N/A	NRSF/REST ChIPSeq sites	hg19	1	chr11	45119627	45119647
OREG0004379	Homo sapiens	POSITIVE OUTCOME	TRANSCRIPTION FACTOR BINDING SITE	PRDM11	56981	NCBI	REST	5978	NCBI	N/A	N/A	NRSF/REST ChIPSeq sites	hg38	1	chr11	45098076	45098096
OREG0004380	Homo sapiens	POSITIVE OUTCOME	TRANSCRIPTION FACTOR BINDING SITE	N/A	N/A	N/A	REST	5978	NCBI	N/A	N/A	NRSF/REST ChIPSeq sites	hg18	1	chr17	30054924	30054944
OREG0004380	Homo sapiens	POSITIVE OUTCOME	TRANSCRIPTION FACTOR BINDING SITE	N/A	N/A	N/A	REST	5978	NCBI	N/A	N/A	NRSF/REST ChIPSeq sites	hg19	1	chr17	33030811	33030831
OREG0004380	Homo sapiens	POSITIVE OUTCOME	TRANSCRIPTION FACTOR BINDING SITE	N/A	N/A	N/A	REST	5978	NCBI	N/A	N/A	NRSF/REST ChIPSeq sites	hg38	1	chr17	34703792	34703812
OREG0004381	Homo sapiens	POSITIVE OUTCOME	TRANSCRIPTION FACTOR BINDING SITE	GRM4	2914	NCBI	REST	5978	NCBI	N/A	N/A	NRSF/REST ChIPSeq sites	hg18	1	chr6	34208471	34208491
OREG0004381	Homo sapiens	POSITIVE OUTCOME	TRANSCRIPTION FACTOR BINDING SITE	GRM4	2914	NCBI	REST	5978	NCBI	N/A	N/A	NRSF/REST ChIPSeq sites	hg19	1	chr6	34100493	34100513
OREG0004381	Homo sapiens	POSITIVE OUTCOME	TRANSCRIPTION FACTOR BINDING SITE	GRM4	2914	NCBI	REST	5978	NCBI	N/A	N/A	NRSF/REST ChIPSeq sites	hg38	1	chr6	34132716	34132736
OREG0004382	Homo sapiens	POSITIVE OUTCOME	TRANSCRIPTION FACTOR BINDING SITE	DKFZp781M2440	400369	NCBI	REST	5978	NCBI	N/A	N/A	NRSF/REST ChIPSeq sites	hg18	1	chr15	46270516	46270536
OREG0004382	Homo sapiens	POSITIVE OUTCOME	TRANSCRIPTION FACTOR BINDING SITE	DKFZp781M2440	400369	NCBI	REST	5978	NCBI	N/A	N/A	NRSF/REST ChIPSeq sites	hg19	1	chr15	48483224	48483244
OREG0004382	Homo sapiens	POSITIVE OUTCOME	TRANSCRIPTION FACTOR BINDING SITE	DKFZp781M2440	400369	NCBI	REST	5978	NCBI	N/A	N/A	NRSF/REST ChIPSeq sites	hg38	1	chr15	48191027	48191047
OREG0004383	Homo sapiens	POSITIVE OUTCOME	TRANSCRIPTION FACTOR BINDING SITE	PCSK1	5122	NCBI	REST	5978	NCBI	N/A	N/A	NRSF/REST ChIPSeq sites	hg18	1	chr5	95795770	95795795
OREG0004383	Homo sapiens	POSITIVE OUTCOME	TRANSCRIPTION FACTOR BINDING SITE	PCSK1	5122	NCBI	REST	5978	NCBI	N/A	N/A	NRSF/REST ChIPSeq sites	hg19	1	chr5	95770014	95770039
OREG0004383	Homo sapiens	POSITIVE OUTCOME	TRANSCRIPTION FACTOR BINDING SITE	PCSK1	5122	NCBI	REST	5978	NCBI	N/A	N/A	NRSF/REST ChIPSeq sites	hg38	1	chr5	96434310	96434335
OREG0004384	Homo sapiens	POSITIVE OUTCOME	TRANSCRIPTION FACTOR BINDING SITE	LOC441968	441968	NCBI	REST	5978	NCBI	N/A	N/A	NRSF/REST ChIPSeq sites	hg18	1	chr21	45890359	45890379
OREG0004384	Homo sapiens	POSITIVE OUTCOME	TRANSCRIPTION FACTOR BINDING SITE	LOC441968	441968	NCBI	REST	5978	NCBI	N/A	N/A	NRSF/REST ChIPSeq sites	hg19	1	chr21	47065931	47065951
OREG0004384	Homo sapiens	POSITIVE OUTCOME	TRANSCRIPTION FACTOR BINDING SITE	LOC441968	441968	NCBI	REST	5978	NCBI	N/A	N/A	NRSF/REST ChIPSeq sites	hg38	1	chr21	45646017	45646037
OREG0004385	Homo sapiens	POSITIVE OUTCOME	TRANSCRIPTION FACTOR BINDING SITE	LOC441968	441968	NCBI	REST	5978	NCBI	N/A	N/A	NRSF/REST ChIPSeq sites	hg18	1	chr21	45889774	45889794
OREG0004385	Homo sapiens	POSITIVE OUTCOME	TRANSCRIPTION FACTOR BINDING SITE	LOC441968	441968	NCBI	REST	5978	NCBI	N/A	N/A	NRSF/REST ChIPSeq sites	hg19	1	chr21	47065346	47065366
OREG0004385	Homo sapiens	POSITIVE OUTCOME	TRANSCRIPTION FACTOR BINDING SITE	LOC441968	441968	NCBI	REST	5978	NCBI	N/A	N/A	NRSF/REST ChIPSeq sites	hg38	1	chr21	45645432	45645452
OREG0004386	Homo sapiens	POSITIVE OUTCOME	TRANSCRIPTION FACTOR BINDING SITE	N/A	N/A	N/A	REST	5978	NCBI	N/A	N/A	NRSF/REST ChIPSeq sites	hg18	1	chr17	6113749	6113769
OREG0004386	Homo sapiens	POSITIVE OUTCOME	TRANSCRIPTION FACTOR BINDING SITE	N/A	N/A	N/A	REST	5978	NCBI	N/A	N/A	NRSF/REST ChIPSeq sites	hg19	1	chr17	6173025	6173045
OREG0004386	Homo sapiens	POSITIVE OUTCOME	TRANSCRIPTION FACTOR BINDING SITE	N/A	N/A	N/A	REST	5978	NCBI	N/A	N/A	NRSF/REST ChIPSeq sites	hg38	1	chr17	6269705	6269725
OREG0004387	Homo sapiens	POSITIVE OUTCOME	TRANSCRIPTION FACTOR BINDING SITE	PTPRN	5798	NCBI	REST	5978	NCBI	N/A	N/A	NRSF/REST ChIPSeq sites	hg18	1	chr2	219881284	219881304
OREG0004387	Homo sapiens	POSITIVE OUTCOME	TRANSCRIPTION FACTOR BINDING SITE	PTPRN	5798	NCBI	REST	5978	NCBI	N/A	N/A	NRSF/REST ChIPSeq sites	hg19	1	chr2	220173040	220173060
OREG0004387	Homo sapiens	POSITIVE OUTCOME	TRANSCRIPTION FACTOR BINDING SITE	PTPRN	5798	NCBI	REST	5978	NCBI	N/A	N/A	NRSF/REST ChIPSeq sites	hg38	1	chr2	219308318	219308338
OREG0004388	Homo sapiens	POSITIVE OUTCOME	TRANSCRIPTION FACTOR BINDING SITE	PTPRN	5798	NCBI	REST	5978	NCBI	N/A	N/A	NRSF/REST ChIPSeq sites	hg18	1	chr2	219881265	219881292
OREG0004388	Homo sapiens	POSITIVE OUTCOME	TRANSCRIPTION FACTOR BINDING SITE	PTPRN	5798	NCBI	REST	5978	NCBI	N/A	N/A	NRSF/REST ChIPSeq sites	hg19	1	chr2	220173021	220173048
OREG0004388	Homo sapiens	POSITIVE OUTCOME	TRANSCRIPTION FACTOR BINDING SITE	PTPRN	5798	NCBI	REST	5978	NCBI	N/A	N/A	NRSF/REST ChIPSeq sites	hg38	1	chr2	219308299	219308326
OREG0004389	Homo sapiens	POSITIVE OUTCOME	TRANSCRIPTION FACTOR BINDING SITE	CAMTA1	23261	NCBI	REST	5978	NCBI	N/A	N/A	NRSF/REST ChIPSeq sites	hg18	1	chr1	7058157	7058177
OREG0004389	Homo sapiens	POSITIVE OUTCOME	TRANSCRIPTION FACTOR BINDING SITE	CAMTA1	23261	NCBI	REST	5978	NCBI	N/A	N/A	NRSF/REST ChIPSeq sites	hg19	1	chr1	7135570	7135590
OREG0004389	Homo sapiens	POSITIVE OUTCOME	TRANSCRIPTION FACTOR BINDING SITE	CAMTA1	23261	NCBI	REST	5978	NCBI	N/A	N/A	NRSF/REST ChIPSeq sites	hg38	1	chr1	7075510	7075530
OREG0004390	Homo sapiens	POSITIVE OUTCOME	TRANSCRIPTION FACTOR BINDING SITE	N/A	N/A	N/A	REST	5978	NCBI	N/A	N/A	NRSF/REST ChIPSeq sites	hg18	1	chr1	48769230	48769256
OREG0004390	Homo sapiens	POSITIVE OUTCOME	TRANSCRIPTION FACTOR BINDING SITE	N/A	N/A	N/A	REST	5978	NCBI	N/A	N/A	NRSF/REST ChIPSeq sites	hg19	1	chr1	48996643	48996669
OREG0004390	Homo sapiens	POSITIVE OUTCOME	TRANSCRIPTION FACTOR BINDING SITE	N/A	N/A	N/A	REST	5978	NCBI	N/A	N/A	NRSF/REST ChIPSeq sites	hg38	1	chr1	48530971	48530997
OREG0004391	Homo sapiens	POSITIVE OUTCOME	TRANSCRIPTION FACTOR BINDING SITE	N/A	N/A	N/A	REST	5978	NCBI	N/A	N/A	NRSF/REST ChIPSeq sites	hg18	1	chr9	133664579	133664599
OREG0004391	Homo sapiens	POSITIVE OUTCOME	TRANSCRIPTION FACTOR BINDING SITE	N/A	N/A	N/A	REST	5978	NCBI	N/A	N/A	NRSF/REST ChIPSeq sites	hg19	1	chr9	134674758	134674778
OREG0004391	Homo sapiens	POSITIVE OUTCOME	TRANSCRIPTION FACTOR BINDING SITE	N/A	N/A	N/A	REST	5978	NCBI	N/A	N/A	NRSF/REST ChIPSeq sites	hg38	1	chr9	131799371	131799391
OREG0004392	Homo sapiens	POSITIVE OUTCOME	TRANSCRIPTION FACTOR BINDING SITE	CRH	1392	NCBI	REST	5978	NCBI	N/A	N/A	NRSF/REST ChIPSeq sites	hg18	1	chr8	67252431	67252451
OREG0004392	Homo sapiens	POSITIVE OUTCOME	TRANSCRIPTION FACTOR BINDING SITE	CRH	1392	NCBI	REST	5978	NCBI	N/A	N/A	NRSF/REST ChIPSeq sites	hg19	1	chr8	67089877	67089897
OREG0004392	Homo sapiens	POSITIVE OUTCOME	TRANSCRIPTION FACTOR BINDING SITE	CRH	1392	NCBI	REST	5978	NCBI	N/A	N/A	NRSF/REST ChIPSeq sites	hg38	1	chr8	66177642	66177662
OREG0004393	Homo sapiens	POSITIVE OUTCOME	TRANSCRIPTION FACTOR BINDING SITE	OR4D1	26689	NCBI	REST	5978	NCBI	N/A	N/A	NRSF/REST ChIPSeq sites	hg18	1	chr17	53552754	53552774
OREG0004393	Homo sapiens	POSITIVE OUTCOME	TRANSCRIPTION FACTOR BINDING SITE	OR4D1	26689	NCBI	REST	5978	NCBI	N/A	N/A	NRSF/REST ChIPSeq sites	hg19	1	chr17	56197755	56197775
OREG0004393	Homo sapiens	POSITIVE OUTCOME	TRANSCRIPTION FACTOR BINDING SITE	OR4D1	26689	NCBI	REST	5978	NCBI	N/A	N/A	NRSF/REST ChIPSeq sites	hg38	1	chr17	58120394	58120414
OREG0004394	Homo sapiens	POSITIVE OUTCOME	TRANSCRIPTION FACTOR BINDING SITE	N/A	N/A	N/A	REST	5978	NCBI	N/A	N/A	NRSF/REST ChIPSeq sites	hg18	1	chr10	99805811	99805831
OREG0004394	Homo sapiens	POSITIVE OUTCOME	TRANSCRIPTION FACTOR BINDING SITE	N/A	N/A	N/A	REST	5978	NCBI	N/A	N/A	NRSF/REST ChIPSeq sites	hg19	1	chr10	99815821	99815841
OREG0004394	Homo sapiens	POSITIVE OUTCOME	TRANSCRIPTION FACTOR BINDING SITE	N/A	N/A	N/A	REST	5978	NCBI	N/A	N/A	NRSF/REST ChIPSeq sites	hg38	1	chr10	98056064	98056084
OREG0004395	Homo sapiens	POSITIVE OUTCOME	TRANSCRIPTION FACTOR BINDING SITE	CELF5	60680	NCBI	REST	5978	NCBI	N/A	N/A	NRSF/REST ChIPSeq sites	hg18	1	chr19	3195190	3195210
OREG0004395	Homo sapiens	POSITIVE OUTCOME	TRANSCRIPTION FACTOR BINDING SITE	CELF5	60680	NCBI	REST	5978	NCBI	N/A	N/A	NRSF/REST ChIPSeq sites	hg19	1	chr19	3244190	3244210
OREG0004395	Homo sapiens	POSITIVE OUTCOME	TRANSCRIPTION FACTOR BINDING SITE	CELF5	60680	NCBI	REST	5978	NCBI	N/A	N/A	NRSF/REST ChIPSeq sites	hg38	1	chr19	3244192	3244212
OREG0004396	Homo sapiens	POSITIVE OUTCOME	TRANSCRIPTION FACTOR BINDING SITE	HCN4	10021	NCBI	REST	5978	NCBI	N/A	N/A	NRSF/REST ChIPSeq sites	hg18	1	chr15	71426296	71426316
OREG0004396	Homo sapiens	POSITIVE OUTCOME	TRANSCRIPTION FACTOR BINDING SITE	HCN4	10021	NCBI	REST	5978	NCBI	N/A	N/A	NRSF/REST ChIPSeq sites	hg19	1	chr15	73639243	73639263
OREG0004396	Homo sapiens	POSITIVE OUTCOME	TRANSCRIPTION FACTOR BINDING SITE	HCN4	10021	NCBI	REST	5978	NCBI	N/A	N/A	NRSF/REST ChIPSeq sites	hg38	1	chr15	73346902	73346922
OREG0004397	Homo sapiens	POSITIVE OUTCOME	TRANSCRIPTION FACTOR BINDING SITE	N/A	N/A	N/A	REST	5978	NCBI	N/A	N/A	NRSF/REST ChIPSeq sites	hg18	1	chr5	141094768	141094788
OREG0004397	Homo sapiens	POSITIVE OUTCOME	TRANSCRIPTION FACTOR BINDING SITE	N/A	N/A	N/A	REST	5978	NCBI	N/A	N/A	NRSF/REST ChIPSeq sites	hg19	1	chr5	141114584	141114604
OREG0004397	Homo sapiens	POSITIVE OUTCOME	TRANSCRIPTION FACTOR BINDING SITE	N/A	N/A	N/A	REST	5978	NCBI	N/A	N/A	NRSF/REST ChIPSeq sites	hg38	1	chr5	141735017	141735037
OREG0004398	Homo sapiens	POSITIVE OUTCOME	TRANSCRIPTION FACTOR BINDING SITE	N/A	N/A	N/A	REST	5978	NCBI	N/A	N/A	NRSF/REST ChIPSeq sites	hg18	1	chr1	111091001	111091021
OREG0004398	Homo sapiens	POSITIVE OUTCOME	TRANSCRIPTION FACTOR BINDING SITE	N/A	N/A	N/A	REST	5978	NCBI	N/A	N/A	NRSF/REST ChIPSeq sites	hg19	1	chr1	111289478	111289498
OREG0004398	Homo sapiens	POSITIVE OUTCOME	TRANSCRIPTION FACTOR BINDING SITE	N/A	N/A	N/A	REST	5978	NCBI	N/A	N/A	NRSF/REST ChIPSeq sites	hg38	1	chr1	110746856	110746876
OREG0004399	Homo sapiens	POSITIVE OUTCOME	TRANSCRIPTION FACTOR BINDING SITE	KIRREL3	84623	NCBI	REST	5978	NCBI	N/A	N/A	NRSF/REST ChIPSeq sites	hg18	1	chr11	125936578	125936598
OREG0004399	Homo sapiens	POSITIVE OUTCOME	TRANSCRIPTION FACTOR BINDING SITE	KIRREL3	84623	NCBI	REST	5978	NCBI	N/A	N/A	NRSF/REST ChIPSeq sites	hg19	1	chr11	126431368	126431388
OREG0004399	Homo sapiens	POSITIVE OUTCOME	TRANSCRIPTION FACTOR BINDING SITE	KIRREL3	84623	NCBI	REST	5978	NCBI	N/A	N/A	NRSF/REST ChIPSeq sites	hg38	1	chr11	126561473	126561493
OREG0004400	Homo sapiens	POSITIVE OUTCOME	TRANSCRIPTION FACTOR BINDING SITE	ADCYAP1	116	NCBI	REST	5978	NCBI	N/A	N/A	NRSF/REST ChIPSeq sites	hg18	1	chr18	893789	893815
OREG0004400	Homo sapiens	POSITIVE OUTCOME	TRANSCRIPTION FACTOR BINDING SITE	ADCYAP1	116	NCBI	REST	5978	NCBI	N/A	N/A	NRSF/REST ChIPSeq sites	hg19	1	chr18	903789	903815
OREG0004400	Homo sapiens	POSITIVE OUTCOME	TRANSCRIPTION FACTOR BINDING SITE	ADCYAP1	116	NCBI	REST	5978	NCBI	N/A	N/A	NRSF/REST ChIPSeq sites	hg38	1	chr18	903788	903814
OREG0004401	Homo sapiens	POSITIVE OUTCOME	TRANSCRIPTION FACTOR BINDING SITE	N/A	N/A	N/A	REST	5978	NCBI	N/A	N/A	NRSF/REST ChIPSeq sites	hg18	1	chr5	175156640	175156666
OREG0004401	Homo sapiens	POSITIVE OUTCOME	TRANSCRIPTION FACTOR BINDING SITE	N/A	N/A	N/A	REST	5978	NCBI	N/A	N/A	NRSF/REST ChIPSeq sites	hg19	1	chr5	175224034	175224060
OREG0004401	Homo sapiens	POSITIVE OUTCOME	TRANSCRIPTION FACTOR BINDING SITE	N/A	N/A	N/A	REST	5978	NCBI	N/A	N/A	NRSF/REST ChIPSeq sites	hg38	1	chr5	175797031	175797057
OREG0004402	Homo sapiens	POSITIVE OUTCOME	TRANSCRIPTION FACTOR BINDING SITE	N/A	N/A	N/A	REST	5978	NCBI	N/A	N/A	NRSF/REST ChIPSeq sites	hg18	1	chr5	175156590	175156615
OREG0004402	Homo sapiens	POSITIVE OUTCOME	TRANSCRIPTION FACTOR BINDING SITE	N/A	N/A	N/A	REST	5978	NCBI	N/A	N/A	NRSF/REST ChIPSeq sites	hg19	1	chr5	175223984	175224009
OREG0004402	Homo sapiens	POSITIVE OUTCOME	TRANSCRIPTION FACTOR BINDING SITE	N/A	N/A	N/A	REST	5978	NCBI	N/A	N/A	NRSF/REST ChIPSeq sites	hg38	1	chr5	175796981	175797006
OREG0004403	Homo sapiens	POSITIVE OUTCOME	TRANSCRIPTION FACTOR BINDING SITE	N/A	N/A	N/A	REST	5978	NCBI	N/A	N/A	NRSF/REST ChIPSeq sites	hg18	1	chr20	1934646	1934666
OREG0004403	Homo sapiens	POSITIVE OUTCOME	TRANSCRIPTION FACTOR BINDING SITE	N/A	N/A	N/A	REST	5978	NCBI	N/A	N/A	NRSF/REST ChIPSeq sites	hg19	1	chr20	1986646	1986666
OREG0004403	Homo sapiens	POSITIVE OUTCOME	TRANSCRIPTION FACTOR BINDING SITE	N/A	N/A	N/A	REST	5978	NCBI	N/A	N/A	NRSF/REST ChIPSeq sites	hg38	1	chr20	2006000	2006020
OREG0004404	Homo sapiens	POSITIVE OUTCOME	TRANSCRIPTION FACTOR BINDING SITE	SCAMP5	192683	NCBI	REST	5978	NCBI	N/A	N/A	NRSF/REST ChIPSeq sites	hg18	1	chr15	73074779	73074799
OREG0004404	Homo sapiens	POSITIVE OUTCOME	TRANSCRIPTION FACTOR BINDING SITE	SCAMP5	192683	NCBI	REST	5978	NCBI	N/A	N/A	NRSF/REST ChIPSeq sites	hg19	1	chr15	75287726	75287746
OREG0004404	Homo sapiens	POSITIVE OUTCOME	TRANSCRIPTION FACTOR BINDING SITE	SCAMP5	192683	NCBI	REST	5978	NCBI	N/A	N/A	NRSF/REST ChIPSeq sites	hg38	1	chr15	74995385	74995405
OREG0004405	Homo sapiens	POSITIVE OUTCOME	TRANSCRIPTION FACTOR BINDING SITE	NPTXR	23467	NCBI	REST	5978	NCBI	N/A	N/A	NRSF/REST ChIPSeq sites	hg18	1	chr22	37550634	37550654
OREG0004405	Homo sapiens	POSITIVE OUTCOME	TRANSCRIPTION FACTOR BINDING SITE	NPTXR	23467	NCBI	REST	5978	NCBI	N/A	N/A	NRSF/REST ChIPSeq sites	hg19	1	chr22	39220688	39220708
OREG0004405	Homo sapiens	POSITIVE OUTCOME	TRANSCRIPTION FACTOR BINDING SITE	NPTXR	23467	NCBI	REST	5978	NCBI	N/A	N/A	NRSF/REST ChIPSeq sites	hg38	1	chr22	38824683	38824703
OREG0004406	Homo sapiens	POSITIVE OUTCOME	TRANSCRIPTION FACTOR BINDING SITE	LOC441798	441798	NCBI	REST	5978	NCBI	N/A	N/A	NRSF/REST ChIPSeq sites	hg18	1	chr17	55572101	55572121
OREG0004406	Homo sapiens	POSITIVE OUTCOME	TRANSCRIPTION FACTOR BINDING SITE	LOC441798	441798	NCBI	REST	5978	NCBI	N/A	N/A	NRSF/REST ChIPSeq sites	hg19	1	chr17	58217319	58217339
OREG0004406	Homo sapiens	POSITIVE OUTCOME	TRANSCRIPTION FACTOR BINDING SITE	LOC441798	441798	NCBI	REST	5978	NCBI	N/A	N/A	NRSF/REST ChIPSeq sites	hg38	1	chr17	60139958	60139978
OREG0004407	Homo sapiens	POSITIVE OUTCOME	TRANSCRIPTION FACTOR BINDING SITE	LOC441798	441798	NCBI	REST	5978	NCBI	N/A	N/A	NRSF/REST ChIPSeq sites	hg18	1	chr17	55572096	55572121
OREG0004407	Homo sapiens	POSITIVE OUTCOME	TRANSCRIPTION FACTOR BINDING SITE	LOC441798	441798	NCBI	REST	5978	NCBI	N/A	N/A	NRSF/REST ChIPSeq sites	hg19	1	chr17	58217314	58217339
OREG0004407	Homo sapiens	POSITIVE OUTCOME	TRANSCRIPTION FACTOR BINDING SITE	LOC441798	441798	NCBI	REST	5978	NCBI	N/A	N/A	NRSF/REST ChIPSeq sites	hg38	1	chr17	60139953	60139978
OREG0004408	Homo sapiens	POSITIVE OUTCOME	TRANSCRIPTION FACTOR BINDING SITE	N/A	N/A	N/A	REST	5978	NCBI	N/A	N/A	NRSF/REST ChIPSeq sites	hg18	1	chr2	79592150	79592170
OREG0004408	Homo sapiens	POSITIVE OUTCOME	TRANSCRIPTION FACTOR BINDING SITE	N/A	N/A	N/A	REST	5978	NCBI	N/A	N/A	NRSF/REST ChIPSeq sites	hg19	1	chr2	79738642	79738662
OREG0004408	Homo sapiens	POSITIVE OUTCOME	TRANSCRIPTION FACTOR BINDING SITE	N/A	N/A	N/A	REST	5978	NCBI	N/A	N/A	NRSF/REST ChIPSeq sites	hg38	1	chr2	79511516	79511536
OREG0004409	Homo sapiens	POSITIVE OUTCOME	TRANSCRIPTION FACTOR BINDING SITE	HTR1A	3350	NCBI	REST	5978	NCBI	N/A	N/A	NRSF/REST ChIPSeq sites	hg18	1	chr5	63294851	63294871
OREG0004409	Homo sapiens	POSITIVE OUTCOME	TRANSCRIPTION FACTOR BINDING SITE	HTR1A	3350	NCBI	REST	5978	NCBI	N/A	N/A	NRSF/REST ChIPSeq sites	hg19	1	chr5	63259095	63259115
OREG0004409	Homo sapiens	POSITIVE OUTCOME	TRANSCRIPTION FACTOR BINDING SITE	HTR1A	3350	NCBI	REST	5978	NCBI	N/A	N/A	NRSF/REST ChIPSeq sites	hg38	1	chr5	63963268	63963288
OREG0004410	Homo sapiens	POSITIVE OUTCOME	TRANSCRIPTION FACTOR BINDING SITE	LOC440711	440711	NCBI	REST	5978	NCBI	N/A	N/A	NRSF/REST ChIPSeq sites	hg18	1	chr1	203073413	203073433
OREG0004410	Homo sapiens	POSITIVE OUTCOME	TRANSCRIPTION FACTOR BINDING SITE	LOC440711	440711	NCBI	REST	5978	NCBI	N/A	N/A	NRSF/REST ChIPSeq sites	hg19	1	chr1	204806790	204806810
OREG0004410	Homo sapiens	POSITIVE OUTCOME	TRANSCRIPTION FACTOR BINDING SITE	LOC440711	440711	NCBI	REST	5978	NCBI	N/A	N/A	NRSF/REST ChIPSeq sites	hg38	1	chr1	204837662	204837682
OREG0004411	Homo sapiens	POSITIVE OUTCOME	TRANSCRIPTION FACTOR BINDING SITE	LOC440711	440711	NCBI	REST	5978	NCBI	N/A	N/A	NRSF/REST ChIPSeq sites	hg18	1	chr1	203073373	203073393
OREG0004411	Homo sapiens	POSITIVE OUTCOME	TRANSCRIPTION FACTOR BINDING SITE	LOC440711	440711	NCBI	REST	5978	NCBI	N/A	N/A	NRSF/REST ChIPSeq sites	hg19	1	chr1	204806750	204806770
OREG0004411	Homo sapiens	POSITIVE OUTCOME	TRANSCRIPTION FACTOR BINDING SITE	LOC440711	440711	NCBI	REST	5978	NCBI	N/A	N/A	NRSF/REST ChIPSeq sites	hg38	1	chr1	204837622	204837642
OREG0004412	Homo sapiens	POSITIVE OUTCOME	TRANSCRIPTION FACTOR BINDING SITE	CDH23	64072	NCBI	REST	5978	NCBI	N/A	N/A	NRSF/REST ChIPSeq sites	hg18	1	chr10	73225169	73225189
OREG0004412	Homo sapiens	POSITIVE OUTCOME	TRANSCRIPTION FACTOR BINDING SITE	CDH23	64072	NCBI	REST	5978	NCBI	N/A	N/A	NRSF/REST ChIPSeq sites	hg19	1	chr10	73555163	73555183
OREG0004412	Homo sapiens	POSITIVE OUTCOME	TRANSCRIPTION FACTOR BINDING SITE	CDH23	64072	NCBI	REST	5978	NCBI	N/A	N/A	NRSF/REST ChIPSeq sites	hg38	1	chr10	71795406	71795426
OREG0004413	Homo sapiens	POSITIVE OUTCOME	TRANSCRIPTION FACTOR BINDING SITE	N/A	N/A	N/A	REST	5978	NCBI	N/A	N/A	NRSF/REST ChIPSeq sites	hg18	1	chr14	75669300	75669327
OREG0004413	Homo sapiens	POSITIVE OUTCOME	TRANSCRIPTION FACTOR BINDING SITE	N/A	N/A	N/A	REST	5978	NCBI	N/A	N/A	NRSF/REST ChIPSeq sites	hg19	1	chr14	76599547	76599574
OREG0004413	Homo sapiens	POSITIVE OUTCOME	TRANSCRIPTION FACTOR BINDING SITE	N/A	N/A	N/A	REST	5978	NCBI	N/A	N/A	NRSF/REST ChIPSeq sites	hg38	1	chr14	76133204	76133231
OREG0004414	Homo sapiens	POSITIVE OUTCOME	TRANSCRIPTION FACTOR BINDING SITE	N/A	N/A	N/A	REST	5978	NCBI	N/A	N/A	NRSF/REST ChIPSeq sites	hg18	1	chr14	75669288	75669308
OREG0004414	Homo sapiens	POSITIVE OUTCOME	TRANSCRIPTION FACTOR BINDING SITE	N/A	N/A	N/A	REST	5978	NCBI	N/A	N/A	NRSF/REST ChIPSeq sites	hg19	1	chr14	76599535	76599555
OREG0004414	Homo sapiens	POSITIVE OUTCOME	TRANSCRIPTION FACTOR BINDING SITE	N/A	N/A	N/A	REST	5978	NCBI	N/A	N/A	NRSF/REST ChIPSeq sites	hg38	1	chr14	76133192	76133212
OREG0004415	Homo sapiens	POSITIVE OUTCOME	TRANSCRIPTION FACTOR BINDING SITE	N/A	N/A	N/A	REST	5978	NCBI	N/A	N/A	NRSF/REST ChIPSeq sites	hg18	1	chr3	54197410	54197430
OREG0004415	Homo sapiens	POSITIVE OUTCOME	TRANSCRIPTION FACTOR BINDING SITE	N/A	N/A	N/A	REST	5978	NCBI	N/A	N/A	NRSF/REST ChIPSeq sites	hg19	1	chr3	54222370	54222390
OREG0004415	Homo sapiens	POSITIVE OUTCOME	TRANSCRIPTION FACTOR BINDING SITE	N/A	N/A	N/A	REST	5978	NCBI	N/A	N/A	NRSF/REST ChIPSeq sites	hg38	1	chr3	54188343	54188363
OREG0004416	Homo sapiens	POSITIVE OUTCOME	TRANSCRIPTION FACTOR BINDING SITE	N/A	N/A	N/A	REST	5978	NCBI	N/A	N/A	NRSF/REST ChIPSeq sites	hg18	1	chr3	54197095	54197115
OREG0004416	Homo sapiens	POSITIVE OUTCOME	TRANSCRIPTION FACTOR BINDING SITE	N/A	N/A	N/A	REST	5978	NCBI	N/A	N/A	NRSF/REST ChIPSeq sites	hg19	1	chr3	54222055	54222075
OREG0004416	Homo sapiens	POSITIVE OUTCOME	TRANSCRIPTION FACTOR BINDING SITE	N/A	N/A	N/A	REST	5978	NCBI	N/A	N/A	NRSF/REST ChIPSeq sites	hg38	1	chr3	54188028	54188048
OREG0004417	Homo sapiens	POSITIVE OUTCOME	TRANSCRIPTION FACTOR BINDING SITE	SLC12A5	57468	NCBI	REST	5978	NCBI	N/A	N/A	NRSF/REST ChIPSeq sites	hg18	1	chr20	44103119	44103139
OREG0004417	Homo sapiens	POSITIVE OUTCOME	TRANSCRIPTION FACTOR BINDING SITE	SLC12A5	57468	NCBI	REST	5978	NCBI	N/A	N/A	NRSF/REST ChIPSeq sites	hg19	1	chr20	44669712	44669732
OREG0004417	Homo sapiens	POSITIVE OUTCOME	TRANSCRIPTION FACTOR BINDING SITE	SLC12A5	57468	NCBI	REST	5978	NCBI	N/A	N/A	NRSF/REST ChIPSeq sites	hg38	1	chr20	46041073	46041093
OREG0004418	Homo sapiens	POSITIVE OUTCOME	TRANSCRIPTION FACTOR BINDING SITE	N/A	N/A	N/A	REST	5978	NCBI	N/A	N/A	NRSF/REST ChIPSeq sites	hg18	1	chr20	36754618	36754638
OREG0004418	Homo sapiens	POSITIVE OUTCOME	TRANSCRIPTION FACTOR BINDING SITE	N/A	N/A	N/A	REST	5978	NCBI	N/A	N/A	NRSF/REST ChIPSeq sites	hg19	1	chr20	37321204	37321224
OREG0004418	Homo sapiens	POSITIVE OUTCOME	TRANSCRIPTION FACTOR BINDING SITE	N/A	N/A	N/A	REST	5978	NCBI	N/A	N/A	NRSF/REST ChIPSeq sites	hg38	1	chr20	38692561	38692581
OREG0004419	Homo sapiens	POSITIVE OUTCOME	TRANSCRIPTION FACTOR BINDING SITE	N/A	N/A	N/A	REST	5978	NCBI	N/A	N/A	NRSF/REST ChIPSeq sites	hg18	1	chr5	170040933	170040953
OREG0004419	Homo sapiens	POSITIVE OUTCOME	TRANSCRIPTION FACTOR BINDING SITE	N/A	N/A	N/A	REST	5978	NCBI	N/A	N/A	NRSF/REST ChIPSeq sites	hg19	1	chr5	170108355	170108375
OREG0004419	Homo sapiens	POSITIVE OUTCOME	TRANSCRIPTION FACTOR BINDING SITE	N/A	N/A	N/A	REST	5978	NCBI	N/A	N/A	NRSF/REST ChIPSeq sites	hg38	1	chr5	170681351	170681371
OREG0004420	Homo sapiens	POSITIVE OUTCOME	TRANSCRIPTION FACTOR BINDING SITE	N/A	N/A	N/A	REST	5978	NCBI	N/A	N/A	NRSF/REST ChIPSeq sites	hg18	1	chr5	170040618	170040646
OREG0004420	Homo sapiens	POSITIVE OUTCOME	TRANSCRIPTION FACTOR BINDING SITE	N/A	N/A	N/A	REST	5978	NCBI	N/A	N/A	NRSF/REST ChIPSeq sites	hg19	1	chr5	170108040	170108068
OREG0004420	Homo sapiens	POSITIVE OUTCOME	TRANSCRIPTION FACTOR BINDING SITE	N/A	N/A	N/A	REST	5978	NCBI	N/A	N/A	NRSF/REST ChIPSeq sites	hg38	1	chr5	170681036	170681064
OREG0004421	Homo sapiens	POSITIVE OUTCOME	TRANSCRIPTION FACTOR BINDING SITE	TOR1B	27348	NCBI	REST	5978	NCBI	N/A	N/A	NRSF/REST ChIPSeq sites	hg18	1	chr9	131592722	131592742
OREG0004421	Homo sapiens	POSITIVE OUTCOME	TRANSCRIPTION FACTOR BINDING SITE	TOR1B	27348	NCBI	REST	5978	NCBI	N/A	N/A	NRSF/REST ChIPSeq sites	hg19	1	chr9	132552901	132552921
OREG0004421	Homo sapiens	POSITIVE OUTCOME	TRANSCRIPTION FACTOR BINDING SITE	TOR1B	27348	NCBI	REST	5978	NCBI	N/A	N/A	NRSF/REST ChIPSeq sites	hg38	1	chr9	129790622	129790642
OREG0004422	Homo sapiens	POSITIVE OUTCOME	TRANSCRIPTION FACTOR BINDING SITE	TOR1B	27348	NCBI	REST	5978	NCBI	N/A	N/A	NRSF/REST ChIPSeq sites	hg18	1	chr9	131592652	131592671
OREG0004422	Homo sapiens	POSITIVE OUTCOME	TRANSCRIPTION FACTOR BINDING SITE	TOR1B	27348	NCBI	REST	5978	NCBI	N/A	N/A	NRSF/REST ChIPSeq sites	hg19	1	chr9	132552831	132552850
OREG0004422	Homo sapiens	POSITIVE OUTCOME	TRANSCRIPTION FACTOR BINDING SITE	TOR1B	27348	NCBI	REST	5978	NCBI	N/A	N/A	NRSF/REST ChIPSeq sites	hg38	1	chr9	129790552	129790571
OREG0004423	Homo sapiens	POSITIVE OUTCOME	TRANSCRIPTION FACTOR BINDING SITE	ENDOV	284131	NCBI	REST	5978	NCBI	N/A	N/A	NRSF/REST ChIPSeq sites	hg18	1	chr17	76029662	76029682
OREG0004423	Homo sapiens	POSITIVE OUTCOME	TRANSCRIPTION FACTOR BINDING SITE	ENDOV	284131	NCBI	REST	5978	NCBI	N/A	N/A	NRSF/REST ChIPSeq sites	hg19	1	chr17	78415067	78415087
OREG0004423	Homo sapiens	POSITIVE OUTCOME	TRANSCRIPTION FACTOR BINDING SITE	ENDOV	284131	NCBI	REST	5978	NCBI	N/A	N/A	NRSF/REST ChIPSeq sites	hg38	1	chr17	80441267	80441287
OREG0004424	Homo sapiens	POSITIVE OUTCOME	TRANSCRIPTION FACTOR BINDING SITE	NPHS1	4868	NCBI	REST	5978	NCBI	N/A	N/A	NRSF/REST ChIPSeq sites	hg18	1	chr19	41011595	41011615
OREG0004424	Homo sapiens	POSITIVE OUTCOME	TRANSCRIPTION FACTOR BINDING SITE	NPHS1	4868	NCBI	REST	5978	NCBI	N/A	N/A	NRSF/REST ChIPSeq sites	hg19	1	chr19	36319755	36319775
OREG0004424	Homo sapiens	POSITIVE OUTCOME	TRANSCRIPTION FACTOR BINDING SITE	NPHS1	4868	NCBI	REST	5978	NCBI	N/A	N/A	NRSF/REST ChIPSeq sites	hg38	1	chr19	35828853	35828873
OREG0004425	Homo sapiens	POSITIVE OUTCOME	TRANSCRIPTION FACTOR BINDING SITE	SLC18A3	6572	NCBI	REST	5978	NCBI	N/A	N/A	NRSF/REST ChIPSeq sites	hg18	1	chr10	50485333	50485353
OREG0004425	Homo sapiens	POSITIVE OUTCOME	TRANSCRIPTION FACTOR BINDING SITE	SLC18A3	6572	NCBI	REST	5978	NCBI	N/A	N/A	NRSF/REST ChIPSeq sites	hg19	1	chr10	50815327	50815347
OREG0004425	Homo sapiens	POSITIVE OUTCOME	TRANSCRIPTION FACTOR BINDING SITE	SLC18A3	6572	NCBI	REST	5978	NCBI	N/A	N/A	NRSF/REST ChIPSeq sites	hg38	1	chr10	49607281	49607301
OREG0004426	Homo sapiens	POSITIVE OUTCOME	TRANSCRIPTION FACTOR BINDING SITE	SLC18A3	6572	NCBI	REST	5978	NCBI	N/A	N/A	NRSF/REST ChIPSeq sites	hg18	1	chr10	50485177	50485197
OREG0004426	Homo sapiens	POSITIVE OUTCOME	TRANSCRIPTION FACTOR BINDING SITE	SLC18A3	6572	NCBI	REST	5978	NCBI	N/A	N/A	NRSF/REST ChIPSeq sites	hg19	1	chr10	50815171	50815191
OREG0004426	Homo sapiens	POSITIVE OUTCOME	TRANSCRIPTION FACTOR BINDING SITE	SLC18A3	6572	NCBI	REST	5978	NCBI	N/A	N/A	NRSF/REST ChIPSeq sites	hg38	1	chr10	49607125	49607145
OREG0004427	Homo sapiens	POSITIVE OUTCOME	TRANSCRIPTION FACTOR BINDING SITE	N/A	N/A	N/A	REST	5978	NCBI	N/A	N/A	NRSF/REST ChIPSeq sites	hg18	1	chr3	133236681	133236701
OREG0004427	Homo sapiens	POSITIVE OUTCOME	TRANSCRIPTION FACTOR BINDING SITE	N/A	N/A	N/A	REST	5978	NCBI	N/A	N/A	NRSF/REST ChIPSeq sites	hg19	1	chr3	131753991	131754011
OREG0004427	Homo sapiens	POSITIVE OUTCOME	TRANSCRIPTION FACTOR BINDING SITE	N/A	N/A	N/A	REST	5978	NCBI	N/A	N/A	NRSF/REST ChIPSeq sites	hg38	1	chr3	132035147	132035167
OREG0004428	Homo sapiens	POSITIVE OUTCOME	TRANSCRIPTION FACTOR BINDING SITE	N/A	N/A	N/A	REST	5978	NCBI	N/A	N/A	NRSF/REST ChIPSeq sites	hg18	1	chr17	2599972	2599992
OREG0004428	Homo sapiens	POSITIVE OUTCOME	TRANSCRIPTION FACTOR BINDING SITE	N/A	N/A	N/A	REST	5978	NCBI	N/A	N/A	NRSF/REST ChIPSeq sites	hg19	1	chr17	2653222	2653242
OREG0004428	Homo sapiens	POSITIVE OUTCOME	TRANSCRIPTION FACTOR BINDING SITE	N/A	N/A	N/A	REST	5978	NCBI	N/A	N/A	NRSF/REST ChIPSeq sites	hg38	1	chr17	2749928	2749948
OREG0004429	Homo sapiens	POSITIVE OUTCOME	TRANSCRIPTION FACTOR BINDING SITE	KCNB1	3745	NCBI	REST	5978	NCBI	N/A	N/A	NRSF/REST ChIPSeq sites	hg18	1	chr20	47532892	47532919
OREG0004429	Homo sapiens	POSITIVE OUTCOME	TRANSCRIPTION FACTOR BINDING SITE	KCNB1	3745	NCBI	REST	5978	NCBI	N/A	N/A	NRSF/REST ChIPSeq sites	hg19	1	chr20	48099485	48099512
OREG0004429	Homo sapiens	POSITIVE OUTCOME	TRANSCRIPTION FACTOR BINDING SITE	KCNB1	3745	NCBI	REST	5978	NCBI	N/A	N/A	NRSF/REST ChIPSeq sites	hg38	1	chr20	49482948	49482975
OREG0004430	Homo sapiens	POSITIVE OUTCOME	TRANSCRIPTION FACTOR BINDING SITE	KCNB1	3745	NCBI	REST	5978	NCBI	N/A	N/A	NRSF/REST ChIPSeq sites	hg18	1	chr20	47532741	47532761
OREG0004430	Homo sapiens	POSITIVE OUTCOME	TRANSCRIPTION FACTOR BINDING SITE	KCNB1	3745	NCBI	REST	5978	NCBI	N/A	N/A	NRSF/REST ChIPSeq sites	hg19	1	chr20	48099334	48099354
OREG0004430	Homo sapiens	POSITIVE OUTCOME	TRANSCRIPTION FACTOR BINDING SITE	KCNB1	3745	NCBI	REST	5978	NCBI	N/A	N/A	NRSF/REST ChIPSeq sites	hg38	1	chr20	49482797	49482817
OREG0004431	Homo sapiens	POSITIVE OUTCOME	TRANSCRIPTION FACTOR BINDING SITE	KCNB1	3745	NCBI	REST	5978	NCBI	N/A	N/A	NRSF/REST ChIPSeq sites	hg18	1	chr20	47532735	47532761
OREG0004431	Homo sapiens	POSITIVE OUTCOME	TRANSCRIPTION FACTOR BINDING SITE	KCNB1	3745	NCBI	REST	5978	NCBI	N/A	N/A	NRSF/REST ChIPSeq sites	hg19	1	chr20	48099328	48099354
OREG0004431	Homo sapiens	POSITIVE OUTCOME	TRANSCRIPTION FACTOR BINDING SITE	KCNB1	3745	NCBI	REST	5978	NCBI	N/A	N/A	NRSF/REST ChIPSeq sites	hg38	1	chr20	49482791	49482817
OREG0004432	Homo sapiens	POSITIVE OUTCOME	TRANSCRIPTION FACTOR BINDING SITE	LAIR2	3904	NCBI	REST	5978	NCBI	N/A	N/A	NRSF/REST ChIPSeq sites	hg18	1	chr19	59720683	59720703
OREG0004432	Homo sapiens	POSITIVE OUTCOME	TRANSCRIPTION FACTOR BINDING SITE	LAIR2	3904	NCBI	REST	5978	NCBI	N/A	N/A	NRSF/REST ChIPSeq sites	hg19	1	chr19	55028871	55028891
OREG0004432	Homo sapiens	POSITIVE OUTCOME	TRANSCRIPTION FACTOR BINDING SITE	LAIR2	3904	NCBI	REST	5978	NCBI	N/A	N/A	NRSF/REST ChIPSeq sites	hg38	1	chr19	54517688	54517708
OREG0004433	Homo sapiens	POSITIVE OUTCOME	TRANSCRIPTION FACTOR BINDING SITE	FAM49A	81553	NCBI	REST	5978	NCBI	N/A	N/A	NRSF/REST ChIPSeq sites	hg18	1	chr2	16591074	16591094
OREG0004433	Homo sapiens	POSITIVE OUTCOME	TRANSCRIPTION FACTOR BINDING SITE	FAM49A	81553	NCBI	REST	5978	NCBI	N/A	N/A	NRSF/REST ChIPSeq sites	hg19	1	chr2	16727593	16727613
OREG0004433	Homo sapiens	POSITIVE OUTCOME	TRANSCRIPTION FACTOR BINDING SITE	FAM49A	81553	NCBI	REST	5978	NCBI	N/A	N/A	NRSF/REST ChIPSeq sites	hg38	1	chr2	16546325	16546345
OREG0004434	Homo sapiens	POSITIVE OUTCOME	TRANSCRIPTION FACTOR BINDING SITE	N/A	N/A	N/A	REST	5978	NCBI	N/A	N/A	NRSF/REST ChIPSeq sites	hg18	1	chr1	42048904	42048924
OREG0004434	Homo sapiens	POSITIVE OUTCOME	TRANSCRIPTION FACTOR BINDING SITE	N/A	N/A	N/A	REST	5978	NCBI	N/A	N/A	NRSF/REST ChIPSeq sites	hg19	1	chr1	42276317	42276337
OREG0004434	Homo sapiens	POSITIVE OUTCOME	TRANSCRIPTION FACTOR BINDING SITE	N/A	N/A	N/A	REST	5978	NCBI	N/A	N/A	NRSF/REST ChIPSeq sites	hg38	1	chr1	41810646	41810666
OREG0004435	Homo sapiens	POSITIVE OUTCOME	TRANSCRIPTION FACTOR BINDING SITE	TUBB3	10381	NCBI	REST	5978	NCBI	N/A	N/A	NRSF/REST ChIPSeq sites	hg18	1	chr16	88520412	88520432
OREG0004435	Homo sapiens	POSITIVE OUTCOME	TRANSCRIPTION FACTOR BINDING SITE	TUBB3	10381	NCBI	REST	5978	NCBI	N/A	N/A	NRSF/REST ChIPSeq sites	hg19	1	chr16	89992911	89992931
OREG0004435	Homo sapiens	POSITIVE OUTCOME	TRANSCRIPTION FACTOR BINDING SITE	TUBB3	10381	NCBI	REST	5978	NCBI	N/A	N/A	NRSF/REST ChIPSeq sites	hg38	1	chr16	89926503	89926523
OREG0004436	Homo sapiens	POSITIVE OUTCOME	TRANSCRIPTION FACTOR BINDING SITE	TUBB3	10381	NCBI	REST	5978	NCBI	N/A	N/A	NRSF/REST ChIPSeq sites	hg18	1	chr16	88520008	88520035
OREG0004436	Homo sapiens	POSITIVE OUTCOME	TRANSCRIPTION FACTOR BINDING SITE	TUBB3	10381	NCBI	REST	5978	NCBI	N/A	N/A	NRSF/REST ChIPSeq sites	hg19	1	chr16	89992507	89992534
OREG0004436	Homo sapiens	POSITIVE OUTCOME	TRANSCRIPTION FACTOR BINDING SITE	TUBB3	10381	NCBI	REST	5978	NCBI	N/A	N/A	NRSF/REST ChIPSeq sites	hg38	1	chr16	89926099	89926126
OREG0004437	Homo sapiens	POSITIVE OUTCOME	TRANSCRIPTION FACTOR BINDING SITE	CACNG3	10368	NCBI	REST	5978	NCBI	N/A	N/A	NRSF/REST ChIPSeq sites	hg18	1	chr16	24174913	24174933
OREG0004437	Homo sapiens	POSITIVE OUTCOME	TRANSCRIPTION FACTOR BINDING SITE	CACNG3	10368	NCBI	REST	5978	NCBI	N/A	N/A	NRSF/REST ChIPSeq sites	hg19	1	chr16	24267412	24267432
OREG0004437	Homo sapiens	POSITIVE OUTCOME	TRANSCRIPTION FACTOR BINDING SITE	CACNG3	10368	NCBI	REST	5978	NCBI	N/A	N/A	NRSF/REST ChIPSeq sites	hg38	1	chr16	24256091	24256111
OREG0004438	Homo sapiens	POSITIVE OUTCOME	TRANSCRIPTION FACTOR BINDING SITE	N/A	N/A	N/A	REST	5978	NCBI	N/A	N/A	NRSF/REST ChIPSeq sites	hg18	1	chr22	35370414	35370434
OREG0004438	Homo sapiens	POSITIVE OUTCOME	TRANSCRIPTION FACTOR BINDING SITE	N/A	N/A	N/A	REST	5978	NCBI	N/A	N/A	NRSF/REST ChIPSeq sites	hg19	1	chr22	37040468	37040488
OREG0004438	Homo sapiens	POSITIVE OUTCOME	TRANSCRIPTION FACTOR BINDING SITE	N/A	N/A	N/A	REST	5978	NCBI	N/A	N/A	NRSF/REST ChIPSeq sites	hg38	1	chr22	36644421	36644441
OREG0004439	Homo sapiens	POSITIVE OUTCOME	TRANSCRIPTION FACTOR BINDING SITE	LOXHD1	125336	NCBI	REST	5978	NCBI	N/A	N/A	NRSF/REST ChIPSeq sites	hg18	1	chr18	42331281	42331301
OREG0004439	Homo sapiens	POSITIVE OUTCOME	TRANSCRIPTION FACTOR BINDING SITE	LOXHD1	125336	NCBI	REST	5978	NCBI	N/A	N/A	NRSF/REST ChIPSeq sites	hg19	1	chr18	44077283	44077303
OREG0004439	Homo sapiens	POSITIVE OUTCOME	TRANSCRIPTION FACTOR BINDING SITE	LOXHD1	125336	NCBI	REST	5978	NCBI	N/A	N/A	NRSF/REST ChIPSeq sites	hg38	1	chr18	46497320	46497340
OREG0004440	Homo sapiens	POSITIVE OUTCOME	TRANSCRIPTION FACTOR BINDING SITE	NOVA2	4858	NCBI	REST	5978	NCBI	N/A	N/A	NRSF/REST ChIPSeq sites	hg18	1	chr19	51147828	51147848
OREG0004440	Homo sapiens	POSITIVE OUTCOME	TRANSCRIPTION FACTOR BINDING SITE	NOVA2	4858	NCBI	REST	5978	NCBI	N/A	N/A	NRSF/REST ChIPSeq sites	hg19	1	chr19	46455988	46456008
OREG0004440	Homo sapiens	POSITIVE OUTCOME	TRANSCRIPTION FACTOR BINDING SITE	NOVA2	4858	NCBI	REST	5978	NCBI	N/A	N/A	NRSF/REST ChIPSeq sites	hg38	1	chr19	45952730	45952750
OREG0004441	Homo sapiens	POSITIVE OUTCOME	TRANSCRIPTION FACTOR BINDING SITE	GJA10	84694	NCBI	REST	5978	NCBI	N/A	N/A	NRSF/REST ChIPSeq sites	hg18	1	chr6	90661944	90661964
OREG0004441	Homo sapiens	POSITIVE OUTCOME	TRANSCRIPTION FACTOR BINDING SITE	GJA10	84694	NCBI	REST	5978	NCBI	N/A	N/A	NRSF/REST ChIPSeq sites	hg19	1	chr6	90605223	90605243
OREG0004441	Homo sapiens	POSITIVE OUTCOME	TRANSCRIPTION FACTOR BINDING SITE	GJA10	84694	NCBI	REST	5978	NCBI	N/A	N/A	NRSF/REST ChIPSeq sites	hg38	1	chr6	89895504	89895524
OREG0004442	Homo sapiens	POSITIVE OUTCOME	TRANSCRIPTION FACTOR BINDING SITE	GJA10	84694	NCBI	REST	5978	NCBI	N/A	N/A	NRSF/REST ChIPSeq sites	hg18	1	chr6	90661914	90661942
OREG0004442	Homo sapiens	POSITIVE OUTCOME	TRANSCRIPTION FACTOR BINDING SITE	GJA10	84694	NCBI	REST	5978	NCBI	N/A	N/A	NRSF/REST ChIPSeq sites	hg19	1	chr6	90605193	90605221
OREG0004442	Homo sapiens	POSITIVE OUTCOME	TRANSCRIPTION FACTOR BINDING SITE	GJA10	84694	NCBI	REST	5978	NCBI	N/A	N/A	NRSF/REST ChIPSeq sites	hg38	1	chr6	89895474	89895502
OREG0004443	Homo sapiens	POSITIVE OUTCOME	TRANSCRIPTION FACTOR BINDING SITE	GJA10	84694	NCBI	REST	5978	NCBI	N/A	N/A	NRSF/REST ChIPSeq sites	hg18	1	chr6	90661884	90661904
OREG0004443	Homo sapiens	POSITIVE OUTCOME	TRANSCRIPTION FACTOR BINDING SITE	GJA10	84694	NCBI	REST	5978	NCBI	N/A	N/A	NRSF/REST ChIPSeq sites	hg19	1	chr6	90605163	90605183
OREG0004443	Homo sapiens	POSITIVE OUTCOME	TRANSCRIPTION FACTOR BINDING SITE	GJA10	84694	NCBI	REST	5978	NCBI	N/A	N/A	NRSF/REST ChIPSeq sites	hg38	1	chr6	89895444	89895464
OREG0004444	Homo sapiens	POSITIVE OUTCOME	TRANSCRIPTION FACTOR BINDING SITE	FAM219A	203259	NCBI	REST	5978	NCBI	N/A	N/A	NRSF/REST ChIPSeq sites	hg18	1	chr9	34403416	34403436
OREG0004444	Homo sapiens	POSITIVE OUTCOME	TRANSCRIPTION FACTOR BINDING SITE	FAM219A	203259	NCBI	REST	5978	NCBI	N/A	N/A	NRSF/REST ChIPSeq sites	hg19	1	chr9	34413416	34413436
OREG0004444	Homo sapiens	POSITIVE OUTCOME	TRANSCRIPTION FACTOR BINDING SITE	FAM219A	203259	NCBI	REST	5978	NCBI	N/A	N/A	NRSF/REST ChIPSeq sites	hg38	1	chr9	34413418	34413438
OREG0004445	Homo sapiens	POSITIVE OUTCOME	TRANSCRIPTION FACTOR BINDING SITE	N/A	N/A	N/A	REST	5978	NCBI	N/A	N/A	NRSF/REST ChIPSeq sites	hg18	1	chr3	13158631	13158651
OREG0004445	Homo sapiens	POSITIVE OUTCOME	TRANSCRIPTION FACTOR BINDING SITE	N/A	N/A	N/A	REST	5978	NCBI	N/A	N/A	NRSF/REST ChIPSeq sites	hg19	1	chr3	13183631	13183651
OREG0004445	Homo sapiens	POSITIVE OUTCOME	TRANSCRIPTION FACTOR BINDING SITE	N/A	N/A	N/A	REST	5978	NCBI	N/A	N/A	NRSF/REST ChIPSeq sites	hg38	1	chr3	13142131	13142151
OREG0004446	Homo sapiens	POSITIVE OUTCOME	TRANSCRIPTION FACTOR BINDING SITE	HES3	390992	NCBI	REST	5978	NCBI	N/A	N/A	NRSF/REST ChIPSeq sites	hg18	1	chr1	6227893	6227913
OREG0004446	Homo sapiens	POSITIVE OUTCOME	TRANSCRIPTION FACTOR BINDING SITE	HES3	390992	NCBI	REST	5978	NCBI	N/A	N/A	NRSF/REST ChIPSeq sites	hg19	1	chr1	6305306	6305326
OREG0004446	Homo sapiens	POSITIVE OUTCOME	TRANSCRIPTION FACTOR BINDING SITE	HES3	390992	NCBI	REST	5978	NCBI	N/A	N/A	NRSF/REST ChIPSeq sites	hg38	1	chr1	6245246	6245266
OREG0004447	Homo sapiens	POSITIVE OUTCOME	TRANSCRIPTION FACTOR BINDING SITE	N/A	N/A	N/A	REST	5978	NCBI	N/A	N/A	NRSF/REST ChIPSeq sites	hg18	1	chr1	151661742	151661762
OREG0004447	Homo sapiens	POSITIVE OUTCOME	TRANSCRIPTION FACTOR BINDING SITE	N/A	N/A	N/A	REST	5978	NCBI	N/A	N/A	NRSF/REST ChIPSeq sites	hg19	1	chr1	153395118	153395138
OREG0004447	Homo sapiens	POSITIVE OUTCOME	TRANSCRIPTION FACTOR BINDING SITE	N/A	N/A	N/A	REST	5978	NCBI	N/A	N/A	NRSF/REST ChIPSeq sites	hg38	1	chr1	153422642	153422662
OREG0004448	Homo sapiens	POSITIVE OUTCOME	TRANSCRIPTION FACTOR BINDING SITE	N/A	N/A	N/A	REST	5978	NCBI	N/A	N/A	NRSF/REST ChIPSeq sites	hg18	1	chr15	64084235	64084255
OREG0004448	Homo sapiens	POSITIVE OUTCOME	TRANSCRIPTION FACTOR BINDING SITE	N/A	N/A	N/A	REST	5978	NCBI	N/A	N/A	NRSF/REST ChIPSeq sites	hg19	1	chr15	66297181	66297201
OREG0004448	Homo sapiens	POSITIVE OUTCOME	TRANSCRIPTION FACTOR BINDING SITE	N/A	N/A	N/A	REST	5978	NCBI	N/A	N/A	NRSF/REST ChIPSeq sites	hg38	1	chr15	66004843	66004863
OREG0004449	Homo sapiens	POSITIVE OUTCOME	TRANSCRIPTION FACTOR BINDING SITE	WDR25	79446	NCBI	REST	5978	NCBI	N/A	N/A	NRSF/REST ChIPSeq sites	hg18	1	chr14	100022762	100022782
OREG0004449	Homo sapiens	POSITIVE OUTCOME	TRANSCRIPTION FACTOR BINDING SITE	WDR25	79446	NCBI	REST	5978	NCBI	N/A	N/A	NRSF/REST ChIPSeq sites	hg19	1	chr14	100953009	100953029
OREG0004449	Homo sapiens	POSITIVE OUTCOME	TRANSCRIPTION FACTOR BINDING SITE	WDR25	79446	NCBI	REST	5978	NCBI	N/A	N/A	NRSF/REST ChIPSeq sites	hg38	1	chr14	100486672	100486692
OREG0004450	Homo sapiens	POSITIVE OUTCOME	TRANSCRIPTION FACTOR BINDING SITE	N/A	N/A	N/A	REST	5978	NCBI	N/A	N/A	NRSF/REST ChIPSeq sites	hg18	1	chr5	141103315	141103335
OREG0004450	Homo sapiens	POSITIVE OUTCOME	TRANSCRIPTION FACTOR BINDING SITE	N/A	N/A	N/A	REST	5978	NCBI	N/A	N/A	NRSF/REST ChIPSeq sites	hg19	1	chr5	141123131	141123151
OREG0004450	Homo sapiens	POSITIVE OUTCOME	TRANSCRIPTION FACTOR BINDING SITE	N/A	N/A	N/A	REST	5978	NCBI	N/A	N/A	NRSF/REST ChIPSeq sites	hg38	1	chr5	141743564	141743584
OREG0004451	Homo sapiens	POSITIVE OUTCOME	TRANSCRIPTION FACTOR BINDING SITE	N/A	N/A	N/A	REST	5978	NCBI	N/A	N/A	NRSF/REST ChIPSeq sites	hg18	1	chr5	141103132	141103152
OREG0004451	Homo sapiens	POSITIVE OUTCOME	TRANSCRIPTION FACTOR BINDING SITE	N/A	N/A	N/A	REST	5978	NCBI	N/A	N/A	NRSF/REST ChIPSeq sites	hg19	1	chr5	141122948	141122968
OREG0004451	Homo sapiens	POSITIVE OUTCOME	TRANSCRIPTION FACTOR BINDING SITE	N/A	N/A	N/A	REST	5978	NCBI	N/A	N/A	NRSF/REST ChIPSeq sites	hg38	1	chr5	141743381	141743401
OREG0004452	Homo sapiens	POSITIVE OUTCOME	TRANSCRIPTION FACTOR BINDING SITE	N/A	N/A	N/A	REST	5978	NCBI	N/A	N/A	NRSF/REST ChIPSeq sites	hg18	1	chr14	78399433	78399453
OREG0004452	Homo sapiens	POSITIVE OUTCOME	TRANSCRIPTION FACTOR BINDING SITE	N/A	N/A	N/A	REST	5978	NCBI	N/A	N/A	NRSF/REST ChIPSeq sites	hg19	1	chr14	79329680	79329700
OREG0004452	Homo sapiens	POSITIVE OUTCOME	TRANSCRIPTION FACTOR BINDING SITE	N/A	N/A	N/A	REST	5978	NCBI	N/A	N/A	NRSF/REST ChIPSeq sites	hg38	1	chr14	78863337	78863357
OREG0004453	Homo sapiens	POSITIVE OUTCOME	TRANSCRIPTION FACTOR BINDING SITE	FAM105A	54491	NCBI	REST	5978	NCBI	N/A	N/A	NRSF/REST ChIPSeq sites	hg18	1	chr5	14681656	14681676
OREG0004453	Homo sapiens	POSITIVE OUTCOME	TRANSCRIPTION FACTOR BINDING SITE	FAM105A	54491	NCBI	REST	5978	NCBI	N/A	N/A	NRSF/REST ChIPSeq sites	hg19	1	chr5	14628656	14628676
OREG0004453	Homo sapiens	POSITIVE OUTCOME	TRANSCRIPTION FACTOR BINDING SITE	FAM105A	54491	NCBI	REST	5978	NCBI	N/A	N/A	NRSF/REST ChIPSeq sites	hg38	1	chr5	14628547	14628567
OREG0004454	Homo sapiens	POSITIVE OUTCOME	TRANSCRIPTION FACTOR BINDING SITE	MYO5B	4645	NCBI	REST	5978	NCBI	N/A	N/A	NRSF/REST ChIPSeq sites	hg18	1	chr18	45679019	45679039
OREG0004454	Homo sapiens	POSITIVE OUTCOME	TRANSCRIPTION FACTOR BINDING SITE	MYO5B	4645	NCBI	REST	5978	NCBI	N/A	N/A	NRSF/REST ChIPSeq sites	hg19	1	chr18	47425021	47425041
OREG0004454	Homo sapiens	POSITIVE OUTCOME	TRANSCRIPTION FACTOR BINDING SITE	MYO5B	4645	NCBI	REST	5978	NCBI	N/A	N/A	NRSF/REST ChIPSeq sites	hg38	1	chr18	49898651	49898671
OREG0004455	Homo sapiens	POSITIVE OUTCOME	TRANSCRIPTION FACTOR BINDING SITE	SLC5A11	115584	NCBI	REST	5978	NCBI	N/A	N/A	NRSF/REST ChIPSeq sites	hg18	1	chr16	24777456	24777476
OREG0004455	Homo sapiens	POSITIVE OUTCOME	TRANSCRIPTION FACTOR BINDING SITE	SLC5A11	115584	NCBI	REST	5978	NCBI	N/A	N/A	NRSF/REST ChIPSeq sites	hg19	1	chr16	24869955	24869975
OREG0004455	Homo sapiens	POSITIVE OUTCOME	TRANSCRIPTION FACTOR BINDING SITE	SLC5A11	115584	NCBI	REST	5978	NCBI	N/A	N/A	NRSF/REST ChIPSeq sites	hg38	1	chr16	24858634	24858654
OREG0004456	Homo sapiens	POSITIVE OUTCOME	TRANSCRIPTION FACTOR BINDING SITE	SPAG16	79582	NCBI	REST	5978	NCBI	N/A	N/A	NRSF/REST ChIPSeq sites	hg18	1	chr2	214984080	214984100
OREG0004456	Homo sapiens	POSITIVE OUTCOME	TRANSCRIPTION FACTOR BINDING SITE	SPAG16	79582	NCBI	REST	5978	NCBI	N/A	N/A	NRSF/REST ChIPSeq sites	hg19	1	chr2	215275835	215275855
OREG0004456	Homo sapiens	POSITIVE OUTCOME	TRANSCRIPTION FACTOR BINDING SITE	SPAG16	79582	NCBI	REST	5978	NCBI	N/A	N/A	NRSF/REST ChIPSeq sites	hg38	1	chr2	214411111	214411131
OREG0004457	Homo sapiens	POSITIVE OUTCOME	TRANSCRIPTION FACTOR BINDING SITE	TMEM63C	57156	NCBI	REST	5978	NCBI	N/A	N/A	NRSF/REST ChIPSeq sites	hg18	1	chr14	76744970	76744990
OREG0004457	Homo sapiens	POSITIVE OUTCOME	TRANSCRIPTION FACTOR BINDING SITE	TMEM63C	57156	NCBI	REST	5978	NCBI	N/A	N/A	NRSF/REST ChIPSeq sites	hg19	1	chr14	77675217	77675237
OREG0004457	Homo sapiens	POSITIVE OUTCOME	TRANSCRIPTION FACTOR BINDING SITE	TMEM63C	57156	NCBI	REST	5978	NCBI	N/A	N/A	NRSF/REST ChIPSeq sites	hg38	1	chr14	77208874	77208894
OREG0004458	Homo sapiens	POSITIVE OUTCOME	TRANSCRIPTION FACTOR BINDING SITE	TMEM63C	57156	NCBI	REST	5978	NCBI	N/A	N/A	NRSF/REST ChIPSeq sites	hg18	1	chr14	76744571	76744591
OREG0004458	Homo sapiens	POSITIVE OUTCOME	TRANSCRIPTION FACTOR BINDING SITE	TMEM63C	57156	NCBI	REST	5978	NCBI	N/A	N/A	NRSF/REST ChIPSeq sites	hg19	1	chr14	77674818	77674838
OREG0004458	Homo sapiens	POSITIVE OUTCOME	TRANSCRIPTION FACTOR BINDING SITE	TMEM63C	57156	NCBI	REST	5978	NCBI	N/A	N/A	NRSF/REST ChIPSeq sites	hg38	1	chr14	77208475	77208495
OREG0004459	Homo sapiens	POSITIVE OUTCOME	TRANSCRIPTION FACTOR BINDING SITE	LOC390944	390944	NCBI	REST	5978	NCBI	N/A	N/A	NRSF/REST ChIPSeq sites	hg18	1	chr19	51413448	51413468
OREG0004459	Homo sapiens	POSITIVE OUTCOME	TRANSCRIPTION FACTOR BINDING SITE	LOC390944	390944	NCBI	REST	5978	NCBI	N/A	N/A	NRSF/REST ChIPSeq sites	hg19	1	chr19	46721608	46721628
OREG0004459	Homo sapiens	POSITIVE OUTCOME	TRANSCRIPTION FACTOR BINDING SITE	LOC390944	390944	NCBI	REST	5978	NCBI	N/A	N/A	NRSF/REST ChIPSeq sites	hg38	1	chr19	46218351	46218371
OREG0004460	Homo sapiens	POSITIVE OUTCOME	TRANSCRIPTION FACTOR BINDING SITE	SHANK2	22941	NCBI	REST	5978	NCBI	N/A	N/A	NRSF/REST ChIPSeq sites	hg18	1	chr11	70174263	70174283
OREG0004460	Homo sapiens	POSITIVE OUTCOME	TRANSCRIPTION FACTOR BINDING SITE	SHANK2	22941	NCBI	REST	5978	NCBI	N/A	N/A	NRSF/REST ChIPSeq sites	hg19	1	chr11	70496615	70496635
OREG0004460	Homo sapiens	POSITIVE OUTCOME	TRANSCRIPTION FACTOR BINDING SITE	SHANK2	22941	NCBI	REST	5978	NCBI	N/A	N/A	NRSF/REST ChIPSeq sites	hg38	1	chr11	70650510	70650530
OREG0004461	Homo sapiens	POSITIVE OUTCOME	TRANSCRIPTION FACTOR BINDING SITE	SHANK2	22941	NCBI	REST	5978	NCBI	N/A	N/A	NRSF/REST ChIPSeq sites	hg18	1	chr11	70174227	70174247
OREG0004461	Homo sapiens	POSITIVE OUTCOME	TRANSCRIPTION FACTOR BINDING SITE	SHANK2	22941	NCBI	REST	5978	NCBI	N/A	N/A	NRSF/REST ChIPSeq sites	hg19	1	chr11	70496579	70496599
OREG0004461	Homo sapiens	POSITIVE OUTCOME	TRANSCRIPTION FACTOR BINDING SITE	SHANK2	22941	NCBI	REST	5978	NCBI	N/A	N/A	NRSF/REST ChIPSeq sites	hg38	1	chr11	70650474	70650494
OREG0004462	Homo sapiens	POSITIVE OUTCOME	TRANSCRIPTION FACTOR BINDING SITE	SHANK2	22941	NCBI	REST	5978	NCBI	N/A	N/A	NRSF/REST ChIPSeq sites	hg18	1	chr11	70174191	70174211
OREG0004462	Homo sapiens	POSITIVE OUTCOME	TRANSCRIPTION FACTOR BINDING SITE	SHANK2	22941	NCBI	REST	5978	NCBI	N/A	N/A	NRSF/REST ChIPSeq sites	hg19	1	chr11	70496543	70496563
OREG0004462	Homo sapiens	POSITIVE OUTCOME	TRANSCRIPTION FACTOR BINDING SITE	SHANK2	22941	NCBI	REST	5978	NCBI	N/A	N/A	NRSF/REST ChIPSeq sites	hg38	1	chr11	70650438	70650458
OREG0004463	Homo sapiens	POSITIVE OUTCOME	TRANSCRIPTION FACTOR BINDING SITE	N/A	N/A	N/A	REST	5978	NCBI	N/A	N/A	NRSF/REST ChIPSeq sites	hg18	1	chr11	119150280	119150300
OREG0004463	Homo sapiens	POSITIVE OUTCOME	TRANSCRIPTION FACTOR BINDING SITE	N/A	N/A	N/A	REST	5978	NCBI	N/A	N/A	NRSF/REST ChIPSeq sites	hg19	1	chr11	119645070	119645090
OREG0004463	Homo sapiens	POSITIVE OUTCOME	TRANSCRIPTION FACTOR BINDING SITE	N/A	N/A	N/A	REST	5978	NCBI	N/A	N/A	NRSF/REST ChIPSeq sites	hg38	1	chr11	119774361	119774381
OREG0004464	Homo sapiens	POSITIVE OUTCOME	TRANSCRIPTION FACTOR BINDING SITE	N/A	N/A	N/A	REST	5978	NCBI	N/A	N/A	NRSF/REST ChIPSeq sites	hg18	1	chr20	46573291	46573311
OREG0004464	Homo sapiens	POSITIVE OUTCOME	TRANSCRIPTION FACTOR BINDING SITE	N/A	N/A	N/A	REST	5978	NCBI	N/A	N/A	NRSF/REST ChIPSeq sites	hg19	1	chr20	47139884	47139904
OREG0004464	Homo sapiens	POSITIVE OUTCOME	TRANSCRIPTION FACTOR BINDING SITE	N/A	N/A	N/A	REST	5978	NCBI	N/A	N/A	NRSF/REST ChIPSeq sites	hg38	1	chr20	48523346	48523366
OREG0004465	Homo sapiens	POSITIVE OUTCOME	TRANSCRIPTION FACTOR BINDING SITE	SLC6A3	6531	NCBI	REST	5978	NCBI	N/A	N/A	NRSF/REST ChIPSeq sites	hg18	1	chr5	1462622	1462641
OREG0004465	Homo sapiens	POSITIVE OUTCOME	TRANSCRIPTION FACTOR BINDING SITE	SLC6A3	6531	NCBI	REST	5978	NCBI	N/A	N/A	NRSF/REST ChIPSeq sites	hg19	1	chr5	1409622	1409641
OREG0004465	Homo sapiens	POSITIVE OUTCOME	TRANSCRIPTION FACTOR BINDING SITE	SLC6A3	6531	NCBI	REST	5978	NCBI	N/A	N/A	NRSF/REST ChIPSeq sites	hg38	1	chr5	1409507	1409526
OREG0004466	Homo sapiens	POSITIVE OUTCOME	TRANSCRIPTION FACTOR BINDING SITE	N/A	N/A	N/A	REST	5978	NCBI	N/A	N/A	NRSF/REST ChIPSeq sites	hg18	1	chr22	24985679	24985699
OREG0004466	Homo sapiens	POSITIVE OUTCOME	TRANSCRIPTION FACTOR BINDING SITE	N/A	N/A	N/A	REST	5978	NCBI	N/A	N/A	NRSF/REST ChIPSeq sites	hg19	1	chr22	26655679	26655699
OREG0004466	Homo sapiens	POSITIVE OUTCOME	TRANSCRIPTION FACTOR BINDING SITE	N/A	N/A	N/A	REST	5978	NCBI	N/A	N/A	NRSF/REST ChIPSeq sites	hg38	1	chr22	26259713	26259733
OREG0004467	Homo sapiens	POSITIVE OUTCOME	TRANSCRIPTION FACTOR BINDING SITE	N/A	N/A	N/A	REST	5978	NCBI	N/A	N/A	NRSF/REST ChIPSeq sites	hg18	1	chr1	37162587	37162607
OREG0004467	Homo sapiens	POSITIVE OUTCOME	TRANSCRIPTION FACTOR BINDING SITE	N/A	N/A	N/A	REST	5978	NCBI	N/A	N/A	NRSF/REST ChIPSeq sites	hg19	1	chr1	37390000	37390020
OREG0004467	Homo sapiens	POSITIVE OUTCOME	TRANSCRIPTION FACTOR BINDING SITE	N/A	N/A	N/A	REST	5978	NCBI	N/A	N/A	NRSF/REST ChIPSeq sites	hg38	1	chr1	36924399	36924419
OREG0004468	Homo sapiens	POSITIVE OUTCOME	TRANSCRIPTION FACTOR BINDING SITE	N/A	N/A	N/A	REST	5978	NCBI	N/A	N/A	NRSF/REST ChIPSeq sites	hg18	1	chr15	87706086	87706105
OREG0004468	Homo sapiens	POSITIVE OUTCOME	TRANSCRIPTION FACTOR BINDING SITE	N/A	N/A	N/A	REST	5978	NCBI	N/A	N/A	NRSF/REST ChIPSeq sites	hg19	1	chr15	89905082	89905101
OREG0004468	Homo sapiens	POSITIVE OUTCOME	TRANSCRIPTION FACTOR BINDING SITE	N/A	N/A	N/A	REST	5978	NCBI	N/A	N/A	NRSF/REST ChIPSeq sites	hg38	1	chr15	89361851	89361870
OREG0004469	Homo sapiens	POSITIVE OUTCOME	TRANSCRIPTION FACTOR BINDING SITE	EPHA8	2046	NCBI	REST	5978	NCBI	N/A	N/A	NRSF/REST ChIPSeq sites	hg18	1	chr1	22810736	22810756
OREG0004469	Homo sapiens	POSITIVE OUTCOME	TRANSCRIPTION FACTOR BINDING SITE	EPHA8	2046	NCBI	REST	5978	NCBI	N/A	N/A	NRSF/REST ChIPSeq sites	hg19	1	chr1	22938149	22938169
OREG0004469	Homo sapiens	POSITIVE OUTCOME	TRANSCRIPTION FACTOR BINDING SITE	EPHA8	2046	NCBI	REST	5978	NCBI	N/A	N/A	NRSF/REST ChIPSeq sites	hg38	1	chr1	22611656	22611676
OREG0004470	Homo sapiens	POSITIVE OUTCOME	TRANSCRIPTION FACTOR BINDING SITE	SST	6750	NCBI	REST	5978	NCBI	N/A	N/A	NRSF/REST ChIPSeq sites	hg18	1	chr3	188870720	188870740
OREG0004470	Homo sapiens	POSITIVE OUTCOME	TRANSCRIPTION FACTOR BINDING SITE	SST	6750	NCBI	REST	5978	NCBI	N/A	N/A	NRSF/REST ChIPSeq sites	hg19	1	chr3	187388026	187388046
OREG0004470	Homo sapiens	POSITIVE OUTCOME	TRANSCRIPTION FACTOR BINDING SITE	SST	6750	NCBI	REST	5978	NCBI	N/A	N/A	NRSF/REST ChIPSeq sites	hg38	1	chr3	187670238	187670258
OREG0004471	Homo sapiens	POSITIVE OUTCOME	TRANSCRIPTION FACTOR BINDING SITE	SST	6750	NCBI	REST	5978	NCBI	N/A	N/A	NRSF/REST ChIPSeq sites	hg18	1	chr3	188870325	188870345
OREG0004471	Homo sapiens	POSITIVE OUTCOME	TRANSCRIPTION FACTOR BINDING SITE	SST	6750	NCBI	REST	5978	NCBI	N/A	N/A	NRSF/REST ChIPSeq sites	hg19	1	chr3	187387631	187387651
OREG0004471	Homo sapiens	POSITIVE OUTCOME	TRANSCRIPTION FACTOR BINDING SITE	SST	6750	NCBI	REST	5978	NCBI	N/A	N/A	NRSF/REST ChIPSeq sites	hg38	1	chr3	187669843	187669863
OREG0004472	Homo sapiens	POSITIVE OUTCOME	TRANSCRIPTION FACTOR BINDING SITE	SST	6750	NCBI	REST	5978	NCBI	N/A	N/A	NRSF/REST ChIPSeq sites	hg18	1	chr3	188870297	188870317
OREG0004472	Homo sapiens	POSITIVE OUTCOME	TRANSCRIPTION FACTOR BINDING SITE	SST	6750	NCBI	REST	5978	NCBI	N/A	N/A	NRSF/REST ChIPSeq sites	hg19	1	chr3	187387603	187387623
OREG0004472	Homo sapiens	POSITIVE OUTCOME	TRANSCRIPTION FACTOR BINDING SITE	SST	6750	NCBI	REST	5978	NCBI	N/A	N/A	NRSF/REST ChIPSeq sites	hg38	1	chr3	187669815	187669835
OREG0004473	Homo sapiens	POSITIVE OUTCOME	TRANSCRIPTION FACTOR BINDING SITE	RAB11FIP4	84440	NCBI	REST	5978	NCBI	N/A	N/A	NRSF/REST ChIPSeq sites	hg18	1	chr17	26745911	26745931
OREG0004473	Homo sapiens	POSITIVE OUTCOME	TRANSCRIPTION FACTOR BINDING SITE	RAB11FIP4	84440	NCBI	REST	5978	NCBI	N/A	N/A	NRSF/REST ChIPSeq sites	hg19	1	chr17	29721785	29721805
OREG0004473	Homo sapiens	POSITIVE OUTCOME	TRANSCRIPTION FACTOR BINDING SITE	RAB11FIP4	84440	NCBI	REST	5978	NCBI	N/A	N/A	NRSF/REST ChIPSeq sites	hg38	1	chr17	31394767	31394787
OREG0004474	Homo sapiens	POSITIVE OUTCOME	TRANSCRIPTION FACTOR BINDING SITE	SLC5A1	6523	NCBI	REST	5978	NCBI	N/A	N/A	NRSF/REST ChIPSeq sites	hg18	1	chr22	30833114	30833134
OREG0004474	Homo sapiens	POSITIVE OUTCOME	TRANSCRIPTION FACTOR BINDING SITE	SLC5A1	6523	NCBI	REST	5978	NCBI	N/A	N/A	NRSF/REST ChIPSeq sites	hg19	1	chr22	32503114	32503134
OREG0004474	Homo sapiens	POSITIVE OUTCOME	TRANSCRIPTION FACTOR BINDING SITE	SLC5A1	6523	NCBI	REST	5978	NCBI	N/A	N/A	NRSF/REST ChIPSeq sites	hg38	1	chr22	32107127	32107147
OREG0004475	Homo sapiens	POSITIVE OUTCOME	TRANSCRIPTION FACTOR BINDING SITE	SLC5A1	6523	NCBI	REST	5978	NCBI	N/A	N/A	NRSF/REST ChIPSeq sites	hg18	1	chr22	30832814	30832834
OREG0004475	Homo sapiens	POSITIVE OUTCOME	TRANSCRIPTION FACTOR BINDING SITE	SLC5A1	6523	NCBI	REST	5978	NCBI	N/A	N/A	NRSF/REST ChIPSeq sites	hg19	1	chr22	32502814	32502834
OREG0004475	Homo sapiens	POSITIVE OUTCOME	TRANSCRIPTION FACTOR BINDING SITE	SLC5A1	6523	NCBI	REST	5978	NCBI	N/A	N/A	NRSF/REST ChIPSeq sites	hg38	1	chr22	32106827	32106847
OREG0004476	Homo sapiens	POSITIVE OUTCOME	TRANSCRIPTION FACTOR BINDING SITE	SEZ6L2	26470	NCBI	REST	5978	NCBI	N/A	N/A	NRSF/REST ChIPSeq sites	hg18	1	chr16	29818899	29818927
OREG0004476	Homo sapiens	POSITIVE OUTCOME	TRANSCRIPTION FACTOR BINDING SITE	SEZ6L2	26470	NCBI	REST	5978	NCBI	N/A	N/A	NRSF/REST ChIPSeq sites	hg19	1	chr16	29911398	29911426
OREG0004476	Homo sapiens	POSITIVE OUTCOME	TRANSCRIPTION FACTOR BINDING SITE	SEZ6L2	26470	NCBI	REST	5978	NCBI	N/A	N/A	NRSF/REST ChIPSeq sites	hg38	1	chr16	29900077	29900105
OREG0004477	Homo sapiens	POSITIVE OUTCOME	TRANSCRIPTION FACTOR BINDING SITE	KALRN	8997	NCBI	REST	5978	NCBI	N/A	N/A	NRSF/REST ChIPSeq sites	hg18	1	chr3	125419250	125419270
OREG0004477	Homo sapiens	POSITIVE OUTCOME	TRANSCRIPTION FACTOR BINDING SITE	KALRN	8997	NCBI	REST	5978	NCBI	N/A	N/A	NRSF/REST ChIPSeq sites	hg19	1	chr3	123936560	123936580
OREG0004477	Homo sapiens	POSITIVE OUTCOME	TRANSCRIPTION FACTOR BINDING SITE	KALRN	8997	NCBI	REST	5978	NCBI	N/A	N/A	NRSF/REST ChIPSeq sites	hg38	1	chr3	124217713	124217733
OREG0004478	Homo sapiens	POSITIVE OUTCOME	TRANSCRIPTION FACTOR BINDING SITE	BSX	390259	NCBI	REST	5978	NCBI	N/A	N/A	NRSF/REST ChIPSeq sites	hg18	1	chr11	122357876	122357896
OREG0004478	Homo sapiens	POSITIVE OUTCOME	TRANSCRIPTION FACTOR BINDING SITE	BSX	390259	NCBI	REST	5978	NCBI	N/A	N/A	NRSF/REST ChIPSeq sites	hg19	1	chr11	122852666	122852686
OREG0004478	Homo sapiens	POSITIVE OUTCOME	TRANSCRIPTION FACTOR BINDING SITE	BSX	390259	NCBI	REST	5978	NCBI	N/A	N/A	NRSF/REST ChIPSeq sites	hg38	1	chr11	122981958	122981978
OREG0004479	Homo sapiens	POSITIVE OUTCOME	TRANSCRIPTION FACTOR BINDING SITE	ONECUT2	9480	NCBI	REST	5978	NCBI	N/A	N/A	NRSF/REST ChIPSeq sites	hg18	1	chr18	53265508	53265528
OREG0004479	Homo sapiens	POSITIVE OUTCOME	TRANSCRIPTION FACTOR BINDING SITE	ONECUT2	9480	NCBI	REST	5978	NCBI	N/A	N/A	NRSF/REST ChIPSeq sites	hg19	1	chr18	55114510	55114530
OREG0004479	Homo sapiens	POSITIVE OUTCOME	TRANSCRIPTION FACTOR BINDING SITE	ONECUT2	9480	NCBI	REST	5978	NCBI	N/A	N/A	NRSF/REST ChIPSeq sites	hg38	1	chr18	57447278	57447298
OREG0004480	Homo sapiens	POSITIVE OUTCOME	TRANSCRIPTION FACTOR BINDING SITE	SMIM17	147670	NCBI	REST	5978	NCBI	N/A	N/A	NRSF/REST ChIPSeq sites	hg18	1	chr19	61841567	61841587
OREG0004480	Homo sapiens	POSITIVE OUTCOME	TRANSCRIPTION FACTOR BINDING SITE	SMIM17	147670	NCBI	REST	5978	NCBI	N/A	N/A	NRSF/REST ChIPSeq sites	hg19	1	chr19	57149755	57149775
OREG0004480	Homo sapiens	POSITIVE OUTCOME	TRANSCRIPTION FACTOR BINDING SITE	SMIM17	147670	NCBI	REST	5978	NCBI	N/A	N/A	NRSF/REST ChIPSeq sites	hg38	1	chr19	56638387	56638407
OREG0004481	Homo sapiens	POSITIVE OUTCOME	TRANSCRIPTION FACTOR BINDING SITE	SMIM17	147670	NCBI	REST	5978	NCBI	N/A	N/A	NRSF/REST ChIPSeq sites	hg18	1	chr19	61841459	61841479
OREG0004481	Homo sapiens	POSITIVE OUTCOME	TRANSCRIPTION FACTOR BINDING SITE	SMIM17	147670	NCBI	REST	5978	NCBI	N/A	N/A	NRSF/REST ChIPSeq sites	hg19	1	chr19	57149647	57149667
OREG0004481	Homo sapiens	POSITIVE OUTCOME	TRANSCRIPTION FACTOR BINDING SITE	SMIM17	147670	NCBI	REST	5978	NCBI	N/A	N/A	NRSF/REST ChIPSeq sites	hg38	1	chr19	56638279	56638299
OREG0004482	Homo sapiens	POSITIVE OUTCOME	TRANSCRIPTION FACTOR BINDING SITE	SMIM17	147670	NCBI	REST	5978	NCBI	N/A	N/A	NRSF/REST ChIPSeq sites	hg18	1	chr19	61841396	61841416
OREG0004482	Homo sapiens	POSITIVE OUTCOME	TRANSCRIPTION FACTOR BINDING SITE	SMIM17	147670	NCBI	REST	5978	NCBI	N/A	N/A	NRSF/REST ChIPSeq sites	hg19	1	chr19	57149584	57149604
OREG0004482	Homo sapiens	POSITIVE OUTCOME	TRANSCRIPTION FACTOR BINDING SITE	SMIM17	147670	NCBI	REST	5978	NCBI	N/A	N/A	NRSF/REST ChIPSeq sites	hg38	1	chr19	56638216	56638236
OREG0004483	Homo sapiens	POSITIVE OUTCOME	TRANSCRIPTION FACTOR BINDING SITE	SMIM17	147670	NCBI	REST	5978	NCBI	N/A	N/A	NRSF/REST ChIPSeq sites	hg18	1	chr19	61841345	61841365
OREG0004483	Homo sapiens	POSITIVE OUTCOME	TRANSCRIPTION FACTOR BINDING SITE	SMIM17	147670	NCBI	REST	5978	NCBI	N/A	N/A	NRSF/REST ChIPSeq sites	hg19	1	chr19	57149533	57149553
OREG0004483	Homo sapiens	POSITIVE OUTCOME	TRANSCRIPTION FACTOR BINDING SITE	SMIM17	147670	NCBI	REST	5978	NCBI	N/A	N/A	NRSF/REST ChIPSeq sites	hg38	1	chr19	56638165	56638185
OREG0004484	Homo sapiens	POSITIVE OUTCOME	TRANSCRIPTION FACTOR BINDING SITE	SMIM17	147670	NCBI	REST	5978	NCBI	N/A	N/A	NRSF/REST ChIPSeq sites	hg18	1	chr19	61841300	61841320
OREG0004484	Homo sapiens	POSITIVE OUTCOME	TRANSCRIPTION FACTOR BINDING SITE	SMIM17	147670	NCBI	REST	5978	NCBI	N/A	N/A	NRSF/REST ChIPSeq sites	hg19	1	chr19	57149488	57149508
OREG0004484	Homo sapiens	POSITIVE OUTCOME	TRANSCRIPTION FACTOR BINDING SITE	SMIM17	147670	NCBI	REST	5978	NCBI	N/A	N/A	NRSF/REST ChIPSeq sites	hg38	1	chr19	56638120	56638140
OREG0004485	Homo sapiens	POSITIVE OUTCOME	TRANSCRIPTION FACTOR BINDING SITE	SMIM17	147670	NCBI	REST	5978	NCBI	N/A	N/A	NRSF/REST ChIPSeq sites	hg18	1	chr19	61841268	61841288
OREG0004485	Homo sapiens	POSITIVE OUTCOME	TRANSCRIPTION FACTOR BINDING SITE	SMIM17	147670	NCBI	REST	5978	NCBI	N/A	N/A	NRSF/REST ChIPSeq sites	hg19	1	chr19	57149456	57149476
OREG0004485	Homo sapiens	POSITIVE OUTCOME	TRANSCRIPTION FACTOR BINDING SITE	SMIM17	147670	NCBI	REST	5978	NCBI	N/A	N/A	NRSF/REST ChIPSeq sites	hg38	1	chr19	56638088	56638108
OREG0004486	Homo sapiens	POSITIVE OUTCOME	TRANSCRIPTION FACTOR BINDING SITE	N/A	N/A	N/A	REST	5978	NCBI	N/A	N/A	NRSF/REST ChIPSeq sites	hg18	1	chr14	90031545	90031565
OREG0004486	Homo sapiens	POSITIVE OUTCOME	TRANSCRIPTION FACTOR BINDING SITE	N/A	N/A	N/A	REST	5978	NCBI	N/A	N/A	NRSF/REST ChIPSeq sites	hg19	1	chr14	90961792	90961812
OREG0004486	Homo sapiens	POSITIVE OUTCOME	TRANSCRIPTION FACTOR BINDING SITE	N/A	N/A	N/A	REST	5978	NCBI	N/A	N/A	NRSF/REST ChIPSeq sites	hg38	1	chr14	90495448	90495468
OREG0004487	Homo sapiens	POSITIVE OUTCOME	TRANSCRIPTION FACTOR BINDING SITE	HTR6	3362	NCBI	REST	5978	NCBI	N/A	N/A	NRSF/REST ChIPSeq sites	hg18	1	chr1	19875664	19875684
OREG0004487	Homo sapiens	POSITIVE OUTCOME	TRANSCRIPTION FACTOR BINDING SITE	HTR6	3362	NCBI	REST	5978	NCBI	N/A	N/A	NRSF/REST ChIPSeq sites	hg19	1	chr1	20003077	20003097
OREG0004487	Homo sapiens	POSITIVE OUTCOME	TRANSCRIPTION FACTOR BINDING SITE	HTR6	3362	NCBI	REST	5978	NCBI	N/A	N/A	NRSF/REST ChIPSeq sites	hg38	1	chr1	19676584	19676604
OREG0004488	Homo sapiens	POSITIVE OUTCOME	TRANSCRIPTION FACTOR BINDING SITE	SGSM1	129049	NCBI	REST	5978	NCBI	N/A	N/A	NRSF/REST ChIPSeq sites	hg18	1	chr22	23602046	23602066
OREG0004488	Homo sapiens	POSITIVE OUTCOME	TRANSCRIPTION FACTOR BINDING SITE	SGSM1	129049	NCBI	REST	5978	NCBI	N/A	N/A	NRSF/REST ChIPSeq sites	hg19	1	chr22	25272046	25272066
OREG0004488	Homo sapiens	POSITIVE OUTCOME	TRANSCRIPTION FACTOR BINDING SITE	SGSM1	129049	NCBI	REST	5978	NCBI	N/A	N/A	NRSF/REST ChIPSeq sites	hg38	1	chr22	24876079	24876099
OREG0004489	Homo sapiens	POSITIVE OUTCOME	TRANSCRIPTION FACTOR BINDING SITE	CHGA	1113	NCBI	REST	5978	NCBI	N/A	N/A	NRSF/REST ChIPSeq sites	hg18	1	chr14	92450340	92450360
OREG0004489	Homo sapiens	POSITIVE OUTCOME	TRANSCRIPTION FACTOR BINDING SITE	CHGA	1113	NCBI	REST	5978	NCBI	N/A	N/A	NRSF/REST ChIPSeq sites	hg19	1	chr14	93380587	93380607
OREG0004489	Homo sapiens	POSITIVE OUTCOME	TRANSCRIPTION FACTOR BINDING SITE	CHGA	1113	NCBI	REST	5978	NCBI	N/A	N/A	NRSF/REST ChIPSeq sites	hg38	1	chr14	92914242	92914262
OREG0004490	Homo sapiens	POSITIVE OUTCOME	TRANSCRIPTION FACTOR BINDING SITE	INA	9118	NCBI	REST	5978	NCBI	N/A	N/A	NRSF/REST ChIPSeq sites	hg18	1	chr10	105015656	105015676
OREG0004490	Homo sapiens	POSITIVE OUTCOME	TRANSCRIPTION FACTOR BINDING SITE	INA	9118	NCBI	REST	5978	NCBI	N/A	N/A	NRSF/REST ChIPSeq sites	hg19	1	chr10	105025666	105025686
OREG0004490	Homo sapiens	POSITIVE OUTCOME	TRANSCRIPTION FACTOR BINDING SITE	INA	9118	NCBI	REST	5978	NCBI	N/A	N/A	NRSF/REST ChIPSeq sites	hg38	1	chr10	103265909	103265929
OREG0004491	Homo sapiens	POSITIVE OUTCOME	TRANSCRIPTION FACTOR BINDING SITE	GPR158	57512	NCBI	REST	5978	NCBI	N/A	N/A	NRSF/REST ChIPSeq sites	hg18	1	chr10	25503555	25503564
OREG0004491	Homo sapiens	POSITIVE OUTCOME	TRANSCRIPTION FACTOR BINDING SITE	GPR158	57512	NCBI	REST	5978	NCBI	N/A	N/A	NRSF/REST ChIPSeq sites	hg19	1	chr10	25463549	25463558
OREG0004491	Homo sapiens	POSITIVE OUTCOME	TRANSCRIPTION FACTOR BINDING SITE	GPR158	57512	NCBI	REST	5978	NCBI	N/A	N/A	NRSF/REST ChIPSeq sites	hg38	1	chr10	25174620	25174629
OREG0004492	Homo sapiens	POSITIVE OUTCOME	TRANSCRIPTION FACTOR BINDING SITE	NPDC1	56654	NCBI	REST	5978	NCBI	N/A	N/A	NRSF/REST ChIPSeq sites	hg18	1	chr9	139061018	139061038
OREG0004492	Homo sapiens	POSITIVE OUTCOME	TRANSCRIPTION FACTOR BINDING SITE	NPDC1	56654	NCBI	REST	5978	NCBI	N/A	N/A	NRSF/REST ChIPSeq sites	hg19	1	chr9	139941197	139941217
OREG0004492	Homo sapiens	POSITIVE OUTCOME	TRANSCRIPTION FACTOR BINDING SITE	NPDC1	56654	NCBI	REST	5978	NCBI	N/A	N/A	NRSF/REST ChIPSeq sites	hg38	1	chr9	137046745	137046765
OREG0004493	Homo sapiens	POSITIVE OUTCOME	TRANSCRIPTION FACTOR BINDING SITE	RPS2P11	343184	NCBI	REST	5978	NCBI	N/A	N/A	NRSF/REST ChIPSeq sites	hg18	1	chr1	50547289	50547309
OREG0004493	Homo sapiens	POSITIVE OUTCOME	TRANSCRIPTION FACTOR BINDING SITE	RPS2P11	343184	NCBI	REST	5978	NCBI	N/A	N/A	NRSF/REST ChIPSeq sites	hg19	1	chr1	50774702	50774722
OREG0004493	Homo sapiens	POSITIVE OUTCOME	TRANSCRIPTION FACTOR BINDING SITE	RPS2P11	343184	NCBI	REST	5978	NCBI	N/A	N/A	NRSF/REST ChIPSeq sites	hg38	1	chr1	50309030	50309050
OREG0004494	Homo sapiens	POSITIVE OUTCOME	TRANSCRIPTION FACTOR BINDING SITE	PRKCG	5582	NCBI	REST	5978	NCBI	N/A	N/A	NRSF/REST ChIPSeq sites	hg18	1	chr19	59098325	59098345
OREG0004494	Homo sapiens	POSITIVE OUTCOME	TRANSCRIPTION FACTOR BINDING SITE	PRKCG	5582	NCBI	REST	5978	NCBI	N/A	N/A	NRSF/REST ChIPSeq sites	hg19	1	chr19	54406513	54406533
OREG0004494	Homo sapiens	POSITIVE OUTCOME	TRANSCRIPTION FACTOR BINDING SITE	PRKCG	5582	NCBI	REST	5978	NCBI	N/A	N/A	NRSF/REST ChIPSeq sites	hg38	1	chr19	53903259	53903279
OREG0004495	Homo sapiens	POSITIVE OUTCOME	TRANSCRIPTION FACTOR BINDING SITE	HS3ST2	9956	NCBI	REST	5978	NCBI	N/A	N/A	NRSF/REST ChIPSeq sites	hg18	1	chr16	22731835	22731855
OREG0004495	Homo sapiens	POSITIVE OUTCOME	TRANSCRIPTION FACTOR BINDING SITE	HS3ST2	9956	NCBI	REST	5978	NCBI	N/A	N/A	NRSF/REST ChIPSeq sites	hg19	1	chr16	22824334	22824354
OREG0004495	Homo sapiens	POSITIVE OUTCOME	TRANSCRIPTION FACTOR BINDING SITE	HS3ST2	9956	NCBI	REST	5978	NCBI	N/A	N/A	NRSF/REST ChIPSeq sites	hg38	1	chr16	22813013	22813033
OREG0004496	Homo sapiens	POSITIVE OUTCOME	TRANSCRIPTION FACTOR BINDING SITE	PRSS27	83886	NCBI	REST	5978	NCBI	N/A	N/A	NRSF/REST ChIPSeq sites	hg18	1	chr16	2705680	2705706
OREG0004496	Homo sapiens	POSITIVE OUTCOME	TRANSCRIPTION FACTOR BINDING SITE	PRSS27	83886	NCBI	REST	5978	NCBI	N/A	N/A	NRSF/REST ChIPSeq sites	hg19	1	chr16	2765679	2765705
OREG0004496	Homo sapiens	POSITIVE OUTCOME	TRANSCRIPTION FACTOR BINDING SITE	PRSS27	83886	NCBI	REST	5978	NCBI	N/A	N/A	NRSF/REST ChIPSeq sites	hg38	1	chr16	2715678	2715704
OREG0004497	Homo sapiens	POSITIVE OUTCOME	TRANSCRIPTION FACTOR BINDING SITE	PRSS27	83886	NCBI	REST	5978	NCBI	N/A	N/A	NRSF/REST ChIPSeq sites	hg18	1	chr16	2705639	2705659
OREG0004497	Homo sapiens	POSITIVE OUTCOME	TRANSCRIPTION FACTOR BINDING SITE	PRSS27	83886	NCBI	REST	5978	NCBI	N/A	N/A	NRSF/REST ChIPSeq sites	hg19	1	chr16	2765638	2765658
OREG0004497	Homo sapiens	POSITIVE OUTCOME	TRANSCRIPTION FACTOR BINDING SITE	PRSS27	83886	NCBI	REST	5978	NCBI	N/A	N/A	NRSF/REST ChIPSeq sites	hg38	1	chr16	2715637	2715657
OREG0004498	Homo sapiens	POSITIVE OUTCOME	TRANSCRIPTION FACTOR BINDING SITE	N/A	N/A	N/A	REST	5978	NCBI	N/A	N/A	NRSF/REST ChIPSeq sites	hg18	1	chr20	58598273	58598293
OREG0004498	Homo sapiens	POSITIVE OUTCOME	TRANSCRIPTION FACTOR BINDING SITE	N/A	N/A	N/A	REST	5978	NCBI	N/A	N/A	NRSF/REST ChIPSeq sites	hg19	1	chr20	59164878	59164898
OREG0004498	Homo sapiens	POSITIVE OUTCOME	TRANSCRIPTION FACTOR BINDING SITE	N/A	N/A	N/A	REST	5978	NCBI	N/A	N/A	NRSF/REST ChIPSeq sites	hg38	1	chr20	60589820	60589840
OREG0004499	Homo sapiens	POSITIVE OUTCOME	TRANSCRIPTION FACTOR BINDING SITE	N/A	N/A	N/A	REST	5978	NCBI	N/A	N/A	NRSF/REST ChIPSeq sites	hg18	1	chr20	58598246	58598266
OREG0004499	Homo sapiens	POSITIVE OUTCOME	TRANSCRIPTION FACTOR BINDING SITE	N/A	N/A	N/A	REST	5978	NCBI	N/A	N/A	NRSF/REST ChIPSeq sites	hg19	1	chr20	59164851	59164871
OREG0004499	Homo sapiens	POSITIVE OUTCOME	TRANSCRIPTION FACTOR BINDING SITE	N/A	N/A	N/A	REST	5978	NCBI	N/A	N/A	NRSF/REST ChIPSeq sites	hg38	1	chr20	60589793	60589813
OREG0004500	Homo sapiens	POSITIVE OUTCOME	TRANSCRIPTION FACTOR BINDING SITE	N/A	N/A	N/A	REST	5978	NCBI	N/A	N/A	NRSF/REST ChIPSeq sites	hg18	1	chr18	43035119	43035139
OREG0004500	Homo sapiens	POSITIVE OUTCOME	TRANSCRIPTION FACTOR BINDING SITE	N/A	N/A	N/A	REST	5978	NCBI	N/A	N/A	NRSF/REST ChIPSeq sites	hg19	1	chr18	44781121	44781141
OREG0004500	Homo sapiens	POSITIVE OUTCOME	TRANSCRIPTION FACTOR BINDING SITE	N/A	N/A	N/A	REST	5978	NCBI	N/A	N/A	NRSF/REST ChIPSeq sites	hg38	1	chr18	47254750	47254770
OREG0004501	Homo sapiens	POSITIVE OUTCOME	TRANSCRIPTION FACTOR BINDING SITE	N/A	N/A	N/A	REST	5978	NCBI	N/A	N/A	NRSF/REST ChIPSeq sites	hg18	1	chr16	22560059	22560079
OREG0004501	Homo sapiens	POSITIVE OUTCOME	TRANSCRIPTION FACTOR BINDING SITE	N/A	N/A	N/A	REST	5978	NCBI	N/A	N/A	NRSF/REST ChIPSeq sites	hg19	1	chr16	22652558	22652578
OREG0004501	Homo sapiens	POSITIVE OUTCOME	TRANSCRIPTION FACTOR BINDING SITE	N/A	N/A	N/A	REST	5978	NCBI	N/A	N/A	NRSF/REST ChIPSeq sites	hg38	1	chr16	22641237	22641257
OREG0004502	Homo sapiens	POSITIVE OUTCOME	TRANSCRIPTION FACTOR BINDING SITE	N/A	N/A	N/A	REST	5978	NCBI	N/A	N/A	NRSF/REST ChIPSeq sites	hg18	1	chr12	111586952	111586978
OREG0004502	Homo sapiens	POSITIVE OUTCOME	TRANSCRIPTION FACTOR BINDING SITE	N/A	N/A	N/A	REST	5978	NCBI	N/A	N/A	NRSF/REST ChIPSeq sites	hg19	1	chr12	113102569	113102595
OREG0004502	Homo sapiens	POSITIVE OUTCOME	TRANSCRIPTION FACTOR BINDING SITE	N/A	N/A	N/A	REST	5978	NCBI	N/A	N/A	NRSF/REST ChIPSeq sites	hg38	1	chr12	112664764	112664790
OREG0004503	Homo sapiens	POSITIVE OUTCOME	TRANSCRIPTION FACTOR BINDING SITE	OGDHL	55753	NCBI	REST	5978	NCBI	N/A	N/A	NRSF/REST ChIPSeq sites	hg18	1	chr10	50640472	50640492
OREG0004503	Homo sapiens	POSITIVE OUTCOME	TRANSCRIPTION FACTOR BINDING SITE	OGDHL	55753	NCBI	REST	5978	NCBI	N/A	N/A	NRSF/REST ChIPSeq sites	hg19	1	chr10	50970466	50970486
OREG0004503	Homo sapiens	POSITIVE OUTCOME	TRANSCRIPTION FACTOR BINDING SITE	OGDHL	55753	NCBI	REST	5978	NCBI	N/A	N/A	NRSF/REST ChIPSeq sites	hg38	1	chr10	49762420	49762440
OREG0004504	Homo sapiens	POSITIVE OUTCOME	TRANSCRIPTION FACTOR BINDING SITE	IGSF9B	22997	NCBI	REST	5978	NCBI	N/A	N/A	NRSF/REST ChIPSeq sites	hg18	1	chr11	133322552	133322572
OREG0004504	Homo sapiens	POSITIVE OUTCOME	TRANSCRIPTION FACTOR BINDING SITE	IGSF9B	22997	NCBI	REST	5978	NCBI	N/A	N/A	NRSF/REST ChIPSeq sites	hg19	1	chr11	133817342	133817362
OREG0004504	Homo sapiens	POSITIVE OUTCOME	TRANSCRIPTION FACTOR BINDING SITE	IGSF9B	22997	NCBI	REST	5978	NCBI	N/A	N/A	NRSF/REST ChIPSeq sites	hg38	1	chr11	133947447	133947467
OREG0004505	Homo sapiens	POSITIVE OUTCOME	TRANSCRIPTION FACTOR BINDING SITE	N/A	N/A	N/A	REST	5978	NCBI	N/A	N/A	NRSF/REST ChIPSeq sites	hg18	1	chr1	21858391	21858411
OREG0004505	Homo sapiens	POSITIVE OUTCOME	TRANSCRIPTION FACTOR BINDING SITE	N/A	N/A	N/A	REST	5978	NCBI	N/A	N/A	NRSF/REST ChIPSeq sites	hg19	1	chr1	21985804	21985824
OREG0004505	Homo sapiens	POSITIVE OUTCOME	TRANSCRIPTION FACTOR BINDING SITE	N/A	N/A	N/A	REST	5978	NCBI	N/A	N/A	NRSF/REST ChIPSeq sites	hg38	1	chr1	21659311	21659331
OREG0004506	Homo sapiens	POSITIVE OUTCOME	TRANSCRIPTION FACTOR BINDING SITE	N/A	N/A	N/A	REST	5978	NCBI	N/A	N/A	NRSF/REST ChIPSeq sites	hg18	1	chr8	31772543	31772563
OREG0004506	Homo sapiens	POSITIVE OUTCOME	TRANSCRIPTION FACTOR BINDING SITE	N/A	N/A	N/A	REST	5978	NCBI	N/A	N/A	NRSF/REST ChIPSeq sites	hg19	1	chr8	31653001	31653021
OREG0004506	Homo sapiens	POSITIVE OUTCOME	TRANSCRIPTION FACTOR BINDING SITE	N/A	N/A	N/A	REST	5978	NCBI	N/A	N/A	NRSF/REST ChIPSeq sites	hg38	1	chr8	31795485	31795505
OREG0004507	Homo sapiens	POSITIVE OUTCOME	TRANSCRIPTION FACTOR BINDING SITE	COL22A1	169044	NCBI	REST	5978	NCBI	N/A	N/A	NRSF/REST ChIPSeq sites	hg18	1	chr8	139870644	139870664
OREG0004507	Homo sapiens	POSITIVE OUTCOME	TRANSCRIPTION FACTOR BINDING SITE	COL22A1	169044	NCBI	REST	5978	NCBI	N/A	N/A	NRSF/REST ChIPSeq sites	hg19	1	chr8	139801462	139801482
OREG0004507	Homo sapiens	POSITIVE OUTCOME	TRANSCRIPTION FACTOR BINDING SITE	COL22A1	169044	NCBI	REST	5978	NCBI	N/A	N/A	NRSF/REST ChIPSeq sites	hg38	1	chr8	138789219	138789239
OREG0004508	Homo sapiens	POSITIVE OUTCOME	TRANSCRIPTION FACTOR BINDING SITE	N/A	N/A	N/A	REST	5978	NCBI	N/A	N/A	NRSF/REST ChIPSeq sites	hg18	1	chr8	142646413	142646433
OREG0004508	Homo sapiens	POSITIVE OUTCOME	TRANSCRIPTION FACTOR BINDING SITE	N/A	N/A	N/A	REST	5978	NCBI	N/A	N/A	NRSF/REST ChIPSeq sites	hg19	1	chr8	142577231	142577251
OREG0004508	Homo sapiens	POSITIVE OUTCOME	TRANSCRIPTION FACTOR BINDING SITE	N/A	N/A	N/A	REST	5978	NCBI	N/A	N/A	NRSF/REST ChIPSeq sites	hg38	1	chr8	141567131	141567151
OREG0004509	Homo sapiens	POSITIVE OUTCOME	TRANSCRIPTION FACTOR BINDING SITE	N/A	N/A	N/A	REST	5978	NCBI	N/A	N/A	NRSF/REST ChIPSeq sites	hg18	1	chr12	3471801	3471821
OREG0004509	Homo sapiens	POSITIVE OUTCOME	TRANSCRIPTION FACTOR BINDING SITE	N/A	N/A	N/A	REST	5978	NCBI	N/A	N/A	NRSF/REST ChIPSeq sites	hg19	1	chr12	3601540	3601560
OREG0004509	Homo sapiens	POSITIVE OUTCOME	TRANSCRIPTION FACTOR BINDING SITE	N/A	N/A	N/A	REST	5978	NCBI	N/A	N/A	NRSF/REST ChIPSeq sites	hg38	1	chr12	3492374	3492394
OREG0004510	Homo sapiens	POSITIVE OUTCOME	TRANSCRIPTION FACTOR BINDING SITE	DNAH5	1767	NCBI	REST	5978	NCBI	N/A	N/A	NRSF/REST ChIPSeq sites	hg18	1	chr5	13920102	13920122
OREG0004510	Homo sapiens	POSITIVE OUTCOME	TRANSCRIPTION FACTOR BINDING SITE	DNAH5	1767	NCBI	REST	5978	NCBI	N/A	N/A	NRSF/REST ChIPSeq sites	hg19	1	chr5	13867102	13867122
OREG0004510	Homo sapiens	POSITIVE OUTCOME	TRANSCRIPTION FACTOR BINDING SITE	DNAH5	1767	NCBI	REST	5978	NCBI	N/A	N/A	NRSF/REST ChIPSeq sites	hg38	1	chr5	13866993	13867013
OREG0004511	Homo sapiens	POSITIVE OUTCOME	TRANSCRIPTION FACTOR BINDING SITE	LOC389095	389095	NCBI	REST	5978	NCBI	N/A	N/A	NRSF/REST ChIPSeq sites	hg18	1	chr3	10770846	10770866
OREG0004511	Homo sapiens	POSITIVE OUTCOME	TRANSCRIPTION FACTOR BINDING SITE	LOC389095	389095	NCBI	REST	5978	NCBI	N/A	N/A	NRSF/REST ChIPSeq sites	hg19	1	chr3	10795846	10795866
OREG0004511	Homo sapiens	POSITIVE OUTCOME	TRANSCRIPTION FACTOR BINDING SITE	LOC389095	389095	NCBI	REST	5978	NCBI	N/A	N/A	NRSF/REST ChIPSeq sites	hg38	1	chr3	10754161	10754181
OREG0004512	Homo sapiens	POSITIVE OUTCOME	TRANSCRIPTION FACTOR BINDING SITE	CPPED1	55313	NCBI	REST	5978	NCBI	N/A	N/A	NRSF/REST ChIPSeq sites	hg18	1	chr16	12663257	12663277
OREG0004512	Homo sapiens	POSITIVE OUTCOME	TRANSCRIPTION FACTOR BINDING SITE	CPPED1	55313	NCBI	REST	5978	NCBI	N/A	N/A	NRSF/REST ChIPSeq sites	hg19	1	chr16	12755756	12755776
OREG0004512	Homo sapiens	POSITIVE OUTCOME	TRANSCRIPTION FACTOR BINDING SITE	CPPED1	55313	NCBI	REST	5978	NCBI	N/A	N/A	NRSF/REST ChIPSeq sites	hg38	1	chr16	12661899	12661919
OREG0004513	Homo sapiens	POSITIVE OUTCOME	TRANSCRIPTION FACTOR BINDING SITE	CPPED1	55313	NCBI	REST	5978	NCBI	N/A	N/A	NRSF/REST ChIPSeq sites	hg18	1	chr16	12663007	12663035
OREG0004513	Homo sapiens	POSITIVE OUTCOME	TRANSCRIPTION FACTOR BINDING SITE	CPPED1	55313	NCBI	REST	5978	NCBI	N/A	N/A	NRSF/REST ChIPSeq sites	hg19	1	chr16	12755506	12755534
OREG0004513	Homo sapiens	POSITIVE OUTCOME	TRANSCRIPTION FACTOR BINDING SITE	CPPED1	55313	NCBI	REST	5978	NCBI	N/A	N/A	NRSF/REST ChIPSeq sites	hg38	1	chr16	12661649	12661677
OREG0004514	Homo sapiens	POSITIVE OUTCOME	TRANSCRIPTION FACTOR BINDING SITE	N/A	N/A	N/A	REST	5978	NCBI	N/A	N/A	NRSF/REST ChIPSeq sites	hg18	1	chr19	38923733	38923753
OREG0004514	Homo sapiens	POSITIVE OUTCOME	TRANSCRIPTION FACTOR BINDING SITE	N/A	N/A	N/A	REST	5978	NCBI	N/A	N/A	NRSF/REST ChIPSeq sites	hg19	1	chr19	34231893	34231913
OREG0004514	Homo sapiens	POSITIVE OUTCOME	TRANSCRIPTION FACTOR BINDING SITE	N/A	N/A	N/A	REST	5978	NCBI	N/A	N/A	NRSF/REST ChIPSeq sites	hg38	1	chr19	33740988	33741008
OREG0004515	Homo sapiens	POSITIVE OUTCOME	TRANSCRIPTION FACTOR BINDING SITE	N/A	N/A	N/A	REST	5978	NCBI	N/A	N/A	NRSF/REST ChIPSeq sites	hg18	1	chr19	38923629	38923649
OREG0004515	Homo sapiens	POSITIVE OUTCOME	TRANSCRIPTION FACTOR BINDING SITE	N/A	N/A	N/A	REST	5978	NCBI	N/A	N/A	NRSF/REST ChIPSeq sites	hg19	1	chr19	34231789	34231809
OREG0004515	Homo sapiens	POSITIVE OUTCOME	TRANSCRIPTION FACTOR BINDING SITE	N/A	N/A	N/A	REST	5978	NCBI	N/A	N/A	NRSF/REST ChIPSeq sites	hg38	1	chr19	33740884	33740904
OREG0004516	Homo sapiens	POSITIVE OUTCOME	TRANSCRIPTION FACTOR BINDING SITE	N/A	N/A	N/A	REST	5978	NCBI	N/A	N/A	NRSF/REST ChIPSeq sites	hg18	1	chr19	38923560	38923580
OREG0004516	Homo sapiens	POSITIVE OUTCOME	TRANSCRIPTION FACTOR BINDING SITE	N/A	N/A	N/A	REST	5978	NCBI	N/A	N/A	NRSF/REST ChIPSeq sites	hg19	1	chr19	34231720	34231740
OREG0004516	Homo sapiens	POSITIVE OUTCOME	TRANSCRIPTION FACTOR BINDING SITE	N/A	N/A	N/A	REST	5978	NCBI	N/A	N/A	NRSF/REST ChIPSeq sites	hg38	1	chr19	33740815	33740835
OREG0004517	Homo sapiens	POSITIVE OUTCOME	TRANSCRIPTION FACTOR BINDING SITE	DDC	1644	NCBI	REST	5978	NCBI	N/A	N/A	NRSF/REST ChIPSeq sites	hg18	1	chr7	50588357	50588377
OREG0004517	Homo sapiens	POSITIVE OUTCOME	TRANSCRIPTION FACTOR BINDING SITE	DDC	1644	NCBI	REST	5978	NCBI	N/A	N/A	NRSF/REST ChIPSeq sites	hg19	1	chr7	50620863	50620883
OREG0004517	Homo sapiens	POSITIVE OUTCOME	TRANSCRIPTION FACTOR BINDING SITE	DDC	1644	NCBI	REST	5978	NCBI	N/A	N/A	NRSF/REST ChIPSeq sites	hg38	1	chr7	50553165	50553185
OREG0004518	Homo sapiens	POSITIVE OUTCOME	TRANSCRIPTION FACTOR BINDING SITE	N/A	N/A	N/A	REST	5978	NCBI	N/A	N/A	NRSF/REST ChIPSeq sites	hg18	1	chr1	21847166	21847186
OREG0004518	Homo sapiens	POSITIVE OUTCOME	TRANSCRIPTION FACTOR BINDING SITE	N/A	N/A	N/A	REST	5978	NCBI	N/A	N/A	NRSF/REST ChIPSeq sites	hg19	1	chr1	21974579	21974599
OREG0004518	Homo sapiens	POSITIVE OUTCOME	TRANSCRIPTION FACTOR BINDING SITE	N/A	N/A	N/A	REST	5978	NCBI	N/A	N/A	NRSF/REST ChIPSeq sites	hg38	1	chr1	21648086	21648106
OREG0004519	Homo sapiens	POSITIVE OUTCOME	TRANSCRIPTION FACTOR BINDING SITE	N/A	N/A	N/A	REST	5978	NCBI	N/A	N/A	NRSF/REST ChIPSeq sites	hg18	1	chr1	21846676	21846696
OREG0004519	Homo sapiens	POSITIVE OUTCOME	TRANSCRIPTION FACTOR BINDING SITE	N/A	N/A	N/A	REST	5978	NCBI	N/A	N/A	NRSF/REST ChIPSeq sites	hg19	1	chr1	21974089	21974109
OREG0004519	Homo sapiens	POSITIVE OUTCOME	TRANSCRIPTION FACTOR BINDING SITE	N/A	N/A	N/A	REST	5978	NCBI	N/A	N/A	NRSF/REST ChIPSeq sites	hg38	1	chr1	21647596	21647616
OREG0004520	Homo sapiens	POSITIVE OUTCOME	TRANSCRIPTION FACTOR BINDING SITE	N/A	N/A	N/A	REST	5978	NCBI	N/A	N/A	NRSF/REST ChIPSeq sites	hg18	1	chr5	110290	110310
OREG0004520	Homo sapiens	POSITIVE OUTCOME	TRANSCRIPTION FACTOR BINDING SITE	N/A	N/A	N/A	REST	5978	NCBI	N/A	N/A	NRSF/REST ChIPSeq sites	hg19	1	chr5	57290	57310
OREG0004520	Homo sapiens	POSITIVE OUTCOME	TRANSCRIPTION FACTOR BINDING SITE	N/A	N/A	N/A	REST	5978	NCBI	N/A	N/A	NRSF/REST ChIPSeq sites	hg38	1	chr5	57175	57195
OREG0004521	Homo sapiens	POSITIVE OUTCOME	TRANSCRIPTION FACTOR BINDING SITE	N/A	N/A	N/A	REST	5978	NCBI	N/A	N/A	NRSF/REST ChIPSeq sites	hg18	1	chr5	109825	109844
OREG0004521	Homo sapiens	POSITIVE OUTCOME	TRANSCRIPTION FACTOR BINDING SITE	N/A	N/A	N/A	REST	5978	NCBI	N/A	N/A	NRSF/REST ChIPSeq sites	hg19	1	chr5	56825	56844
OREG0004521	Homo sapiens	POSITIVE OUTCOME	TRANSCRIPTION FACTOR BINDING SITE	N/A	N/A	N/A	REST	5978	NCBI	N/A	N/A	NRSF/REST ChIPSeq sites	hg38	1	chr5	56710	56729
OREG0004522	Homo sapiens	POSITIVE OUTCOME	TRANSCRIPTION FACTOR BINDING SITE	CNTNAP2	26047	NCBI	REST	5978	NCBI	N/A	N/A	NRSF/REST ChIPSeq sites	hg18	1	chr7	145443955	145443975
OREG0004522	Homo sapiens	POSITIVE OUTCOME	TRANSCRIPTION FACTOR BINDING SITE	CNTNAP2	26047	NCBI	REST	5978	NCBI	N/A	N/A	NRSF/REST ChIPSeq sites	hg19	1	chr7	145813022	145813042
OREG0004522	Homo sapiens	POSITIVE OUTCOME	TRANSCRIPTION FACTOR BINDING SITE	CNTNAP2	26047	NCBI	REST	5978	NCBI	N/A	N/A	NRSF/REST ChIPSeq sites	hg38	1	chr7	146115930	146115950
OREG0004523	Homo sapiens	POSITIVE OUTCOME	TRANSCRIPTION FACTOR BINDING SITE	N/A	N/A	N/A	REST	5978	NCBI	N/A	N/A	NRSF/REST ChIPSeq sites	hg18	1	chr2	137001796	137001816
OREG0004523	Homo sapiens	POSITIVE OUTCOME	TRANSCRIPTION FACTOR BINDING SITE	N/A	N/A	N/A	REST	5978	NCBI	N/A	N/A	NRSF/REST ChIPSeq sites	hg19	1	chr2	137285326	137285346
OREG0004523	Homo sapiens	POSITIVE OUTCOME	TRANSCRIPTION FACTOR BINDING SITE	N/A	N/A	N/A	REST	5978	NCBI	N/A	N/A	NRSF/REST ChIPSeq sites	hg38	1	chr2	136527756	136527776
OREG0004524	Homo sapiens	POSITIVE OUTCOME	TRANSCRIPTION FACTOR BINDING SITE	N/A	N/A	N/A	REST	5978	NCBI	N/A	N/A	NRSF/REST ChIPSeq sites	hg18	1	chr17	6147908	6147928
OREG0004524	Homo sapiens	POSITIVE OUTCOME	TRANSCRIPTION FACTOR BINDING SITE	N/A	N/A	N/A	REST	5978	NCBI	N/A	N/A	NRSF/REST ChIPSeq sites	hg19	1	chr17	6207184	6207204
OREG0004524	Homo sapiens	POSITIVE OUTCOME	TRANSCRIPTION FACTOR BINDING SITE	N/A	N/A	N/A	REST	5978	NCBI	N/A	N/A	NRSF/REST ChIPSeq sites	hg38	1	chr17	6303864	6303884
OREG0004525	Homo sapiens	POSITIVE OUTCOME	TRANSCRIPTION FACTOR BINDING SITE	N/A	N/A	N/A	REST	5978	NCBI	N/A	N/A	NRSF/REST ChIPSeq sites	hg18	1	chr17	6147433	6147461
OREG0004525	Homo sapiens	POSITIVE OUTCOME	TRANSCRIPTION FACTOR BINDING SITE	N/A	N/A	N/A	REST	5978	NCBI	N/A	N/A	NRSF/REST ChIPSeq sites	hg19	1	chr17	6206709	6206737
OREG0004525	Homo sapiens	POSITIVE OUTCOME	TRANSCRIPTION FACTOR BINDING SITE	N/A	N/A	N/A	REST	5978	NCBI	N/A	N/A	NRSF/REST ChIPSeq sites	hg38	1	chr17	6303389	6303417
OREG0004526	Homo sapiens	POSITIVE OUTCOME	TRANSCRIPTION FACTOR BINDING SITE	N/A	N/A	N/A	REST	5978	NCBI	N/A	N/A	NRSF/REST ChIPSeq sites	hg18	1	chr15	68055958	68055978
OREG0004526	Homo sapiens	POSITIVE OUTCOME	TRANSCRIPTION FACTOR BINDING SITE	N/A	N/A	N/A	REST	5978	NCBI	N/A	N/A	NRSF/REST ChIPSeq sites	hg19	1	chr15	70268904	70268924
OREG0004526	Homo sapiens	POSITIVE OUTCOME	TRANSCRIPTION FACTOR BINDING SITE	N/A	N/A	N/A	REST	5978	NCBI	N/A	N/A	NRSF/REST ChIPSeq sites	hg38	1	chr15	69976565	69976585
OREG0004527	Homo sapiens	POSITIVE OUTCOME	TRANSCRIPTION FACTOR BINDING SITE	NEFH	4744	NCBI	REST	5978	NCBI	N/A	N/A	NRSF/REST ChIPSeq sites	hg18	1	chr22	28204663	28204683
OREG0004527	Homo sapiens	POSITIVE OUTCOME	TRANSCRIPTION FACTOR BINDING SITE	NEFH	4744	NCBI	REST	5978	NCBI	N/A	N/A	NRSF/REST ChIPSeq sites	hg19	1	chr22	29874663	29874683
OREG0004527	Homo sapiens	POSITIVE OUTCOME	TRANSCRIPTION FACTOR BINDING SITE	NEFH	4744	NCBI	REST	5978	NCBI	N/A	N/A	NRSF/REST ChIPSeq sites	hg38	1	chr22	29478674	29478694
OREG0004528	Homo sapiens	POSITIVE OUTCOME	TRANSCRIPTION FACTOR BINDING SITE	CIITA	4261	NCBI	REST	5978	NCBI	N/A	N/A	NRSF/REST ChIPSeq sites	hg18	1	chr16	10896881	10896901
OREG0004528	Homo sapiens	POSITIVE OUTCOME	TRANSCRIPTION FACTOR BINDING SITE	CIITA	4261	NCBI	REST	5978	NCBI	N/A	N/A	NRSF/REST ChIPSeq sites	hg19	1	chr16	10989380	10989400
OREG0004528	Homo sapiens	POSITIVE OUTCOME	TRANSCRIPTION FACTOR BINDING SITE	CIITA	4261	NCBI	REST	5978	NCBI	N/A	N/A	NRSF/REST ChIPSeq sites	hg38	1	chr16	10895523	10895543
OREG0004529	Homo sapiens	POSITIVE OUTCOME	TRANSCRIPTION FACTOR BINDING SITE	N/A	N/A	N/A	REST	5978	NCBI	N/A	N/A	NRSF/REST ChIPSeq sites	hg18	1	chr5	141114042	141114062
OREG0004529	Homo sapiens	POSITIVE OUTCOME	TRANSCRIPTION FACTOR BINDING SITE	N/A	N/A	N/A	REST	5978	NCBI	N/A	N/A	NRSF/REST ChIPSeq sites	hg19	1	chr5	141133858	141133878
OREG0004529	Homo sapiens	POSITIVE OUTCOME	TRANSCRIPTION FACTOR BINDING SITE	N/A	N/A	N/A	REST	5978	NCBI	N/A	N/A	NRSF/REST ChIPSeq sites	hg38	1	chr5	141754291	141754311
OREG0004530	Homo sapiens	POSITIVE OUTCOME	TRANSCRIPTION FACTOR BINDING SITE	CACNA2D2	9254	NCBI	REST	5978	NCBI	N/A	N/A	NRSF/REST ChIPSeq sites	hg18	1	chr3	50417871	50417891
OREG0004530	Homo sapiens	POSITIVE OUTCOME	TRANSCRIPTION FACTOR BINDING SITE	CACNA2D2	9254	NCBI	REST	5978	NCBI	N/A	N/A	NRSF/REST ChIPSeq sites	hg19	1	chr3	50442867	50442887
OREG0004530	Homo sapiens	POSITIVE OUTCOME	TRANSCRIPTION FACTOR BINDING SITE	CACNA2D2	9254	NCBI	REST	5978	NCBI	N/A	N/A	NRSF/REST ChIPSeq sites	hg38	1	chr3	50405436	50405456
OREG0004531	Homo sapiens	POSITIVE OUTCOME	TRANSCRIPTION FACTOR BINDING SITE	N/A	N/A	N/A	REST	5978	NCBI	N/A	N/A	NRSF/REST ChIPSeq sites	hg18	1	chr15	71931279	71931299
OREG0004531	Homo sapiens	POSITIVE OUTCOME	TRANSCRIPTION FACTOR BINDING SITE	N/A	N/A	N/A	REST	5978	NCBI	N/A	N/A	NRSF/REST ChIPSeq sites	hg19	1	chr15	74144226	74144246
OREG0004531	Homo sapiens	POSITIVE OUTCOME	TRANSCRIPTION FACTOR BINDING SITE	N/A	N/A	N/A	REST	5978	NCBI	N/A	N/A	NRSF/REST ChIPSeq sites	hg38	1	chr15	73851885	73851905
OREG0004532	Homo sapiens	POSITIVE OUTCOME	TRANSCRIPTION FACTOR BINDING SITE	SULT4A1	25830	NCBI	REST	5978	NCBI	N/A	N/A	NRSF/REST ChIPSeq sites	hg18	1	chr22	42595227	42595247
OREG0004532	Homo sapiens	POSITIVE OUTCOME	TRANSCRIPTION FACTOR BINDING SITE	SULT4A1	25830	NCBI	REST	5978	NCBI	N/A	N/A	NRSF/REST ChIPSeq sites	hg19	1	chr22	44263894	44263914
OREG0004532	Homo sapiens	POSITIVE OUTCOME	TRANSCRIPTION FACTOR BINDING SITE	SULT4A1	25830	NCBI	REST	5978	NCBI	N/A	N/A	NRSF/REST ChIPSeq sites	hg38	1	chr22	43868014	43868034
OREG0004533	Homo sapiens	POSITIVE OUTCOME	TRANSCRIPTION FACTOR BINDING SITE	GDAP1	54332	NCBI	REST	5978	NCBI	N/A	N/A	NRSF/REST ChIPSeq sites	hg18	1	chr8	75425409	75425428
OREG0004533	Homo sapiens	POSITIVE OUTCOME	TRANSCRIPTION FACTOR BINDING SITE	GDAP1	54332	NCBI	REST	5978	NCBI	N/A	N/A	NRSF/REST ChIPSeq sites	hg19	1	chr8	75262854	75262873
OREG0004533	Homo sapiens	POSITIVE OUTCOME	TRANSCRIPTION FACTOR BINDING SITE	GDAP1	54332	NCBI	REST	5978	NCBI	N/A	N/A	NRSF/REST ChIPSeq sites	hg38	1	chr8	74350619	74350638
OREG0004534	Homo sapiens	POSITIVE OUTCOME	TRANSCRIPTION FACTOR BINDING SITE	TSEN54	283989	NCBI	REST	5978	NCBI	N/A	N/A	NRSF/REST ChIPSeq sites	hg18	1	chr17	71023656	71023684
OREG0004534	Homo sapiens	POSITIVE OUTCOME	TRANSCRIPTION FACTOR BINDING SITE	TSEN54	283989	NCBI	REST	5978	NCBI	N/A	N/A	NRSF/REST ChIPSeq sites	hg19	1	chr17	73512061	73512089
OREG0004534	Homo sapiens	POSITIVE OUTCOME	TRANSCRIPTION FACTOR BINDING SITE	TSEN54	283989	NCBI	REST	5978	NCBI	N/A	N/A	NRSF/REST ChIPSeq sites	hg38	1	chr17	75515980	75516008
OREG0004535	Homo sapiens	POSITIVE OUTCOME	TRANSCRIPTION FACTOR BINDING SITE	FBXL15	79176	NCBI	REST	5978	NCBI	N/A	N/A	NRSF/REST ChIPSeq sites	hg18	1	chr10	104169419	104169439
OREG0004535	Homo sapiens	POSITIVE OUTCOME	TRANSCRIPTION FACTOR BINDING SITE	FBXL15	79176	NCBI	REST	5978	NCBI	N/A	N/A	NRSF/REST ChIPSeq sites	hg19	1	chr10	104179429	104179449
OREG0004535	Homo sapiens	POSITIVE OUTCOME	TRANSCRIPTION FACTOR BINDING SITE	FBXL15	79176	NCBI	REST	5978	NCBI	N/A	N/A	NRSF/REST ChIPSeq sites	hg38	1	chr10	102419672	102419692
OREG0004536	Homo sapiens	POSITIVE OUTCOME	TRANSCRIPTION FACTOR BINDING SITE	SLC12A5	57468	NCBI	REST	5978	NCBI	N/A	N/A	NRSF/REST ChIPSeq sites	hg18	1	chr20	44089483	44089503
OREG0004536	Homo sapiens	POSITIVE OUTCOME	TRANSCRIPTION FACTOR BINDING SITE	SLC12A5	57468	NCBI	REST	5978	NCBI	N/A	N/A	NRSF/REST ChIPSeq sites	hg19	1	chr20	44656076	44656096
OREG0004536	Homo sapiens	POSITIVE OUTCOME	TRANSCRIPTION FACTOR BINDING SITE	SLC12A5	57468	NCBI	REST	5978	NCBI	N/A	N/A	NRSF/REST ChIPSeq sites	hg38	1	chr20	46027437	46027457
OREG0004537	Homo sapiens	POSITIVE OUTCOME	TRANSCRIPTION FACTOR BINDING SITE	LOC285484	285484	NCBI	REST	5978	NCBI	N/A	N/A	NRSF/REST ChIPSeq sites	hg18	1	chr4	6278439	6278459
OREG0004537	Homo sapiens	POSITIVE OUTCOME	TRANSCRIPTION FACTOR BINDING SITE	LOC285484	285484	NCBI	REST	5978	NCBI	N/A	N/A	NRSF/REST ChIPSeq sites	hg19	1	chr4	6227538	6227558
OREG0004537	Homo sapiens	POSITIVE OUTCOME	TRANSCRIPTION FACTOR BINDING SITE	LOC285484	285484	NCBI	REST	5978	NCBI	N/A	N/A	NRSF/REST ChIPSeq sites	hg38	1	chr4	6225811	6225831
OREG0004538	Homo sapiens	POSITIVE OUTCOME	TRANSCRIPTION FACTOR BINDING SITE	LOC285484	285484	NCBI	REST	5978	NCBI	N/A	N/A	NRSF/REST ChIPSeq sites	hg18	1	chr4	6278189	6278209
OREG0004538	Homo sapiens	POSITIVE OUTCOME	TRANSCRIPTION FACTOR BINDING SITE	LOC285484	285484	NCBI	REST	5978	NCBI	N/A	N/A	NRSF/REST ChIPSeq sites	hg19	1	chr4	6227288	6227308
OREG0004538	Homo sapiens	POSITIVE OUTCOME	TRANSCRIPTION FACTOR BINDING SITE	LOC285484	285484	NCBI	REST	5978	NCBI	N/A	N/A	NRSF/REST ChIPSeq sites	hg38	1	chr4	6225561	6225581
OREG0004539	Homo sapiens	POSITIVE OUTCOME	TRANSCRIPTION FACTOR BINDING SITE	GDAP1L1	78997	NCBI	REST	5978	NCBI	N/A	N/A	NRSF/REST ChIPSeq sites	hg18	1	chr20	42310594	42310613
OREG0004539	Homo sapiens	POSITIVE OUTCOME	TRANSCRIPTION FACTOR BINDING SITE	GDAP1L1	78997	NCBI	REST	5978	NCBI	N/A	N/A	NRSF/REST ChIPSeq sites	hg19	1	chr20	42877180	42877199
OREG0004539	Homo sapiens	POSITIVE OUTCOME	TRANSCRIPTION FACTOR BINDING SITE	GDAP1L1	78997	NCBI	REST	5978	NCBI	N/A	N/A	NRSF/REST ChIPSeq sites	hg38	1	chr20	44248540	44248559
OREG0004540	Homo sapiens	POSITIVE OUTCOME	TRANSCRIPTION FACTOR BINDING SITE	GDAP1L1	78997	NCBI	REST	5978	NCBI	N/A	N/A	NRSF/REST ChIPSeq sites	hg18	1	chr20	42310397	42310417
OREG0004540	Homo sapiens	POSITIVE OUTCOME	TRANSCRIPTION FACTOR BINDING SITE	GDAP1L1	78997	NCBI	REST	5978	NCBI	N/A	N/A	NRSF/REST ChIPSeq sites	hg19	1	chr20	42876983	42877003
OREG0004540	Homo sapiens	POSITIVE OUTCOME	TRANSCRIPTION FACTOR BINDING SITE	GDAP1L1	78997	NCBI	REST	5978	NCBI	N/A	N/A	NRSF/REST ChIPSeq sites	hg38	1	chr20	44248343	44248363
OREG0004541	Homo sapiens	POSITIVE OUTCOME	TRANSCRIPTION FACTOR BINDING SITE	N/A	N/A	N/A	REST	5978	NCBI	N/A	N/A	NRSF/REST ChIPSeq sites	hg18	1	chr8	10987521	10987541
OREG0004541	Homo sapiens	POSITIVE OUTCOME	TRANSCRIPTION FACTOR BINDING SITE	N/A	N/A	N/A	REST	5978	NCBI	N/A	N/A	NRSF/REST ChIPSeq sites	hg19	1	chr8	10950111	10950131
OREG0004541	Homo sapiens	POSITIVE OUTCOME	TRANSCRIPTION FACTOR BINDING SITE	N/A	N/A	N/A	REST	5978	NCBI	N/A	N/A	NRSF/REST ChIPSeq sites	hg38	1	chr8	11092601	11092621
OREG0004542	Homo sapiens	POSITIVE OUTCOME	TRANSCRIPTION FACTOR BINDING SITE	N/A	N/A	N/A	REST	5978	NCBI	N/A	N/A	NRSF/REST ChIPSeq sites	hg18	1	chr8	10987464	10987484
OREG0004542	Homo sapiens	POSITIVE OUTCOME	TRANSCRIPTION FACTOR BINDING SITE	N/A	N/A	N/A	REST	5978	NCBI	N/A	N/A	NRSF/REST ChIPSeq sites	hg19	1	chr8	10950054	10950074
OREG0004542	Homo sapiens	POSITIVE OUTCOME	TRANSCRIPTION FACTOR BINDING SITE	N/A	N/A	N/A	REST	5978	NCBI	N/A	N/A	NRSF/REST ChIPSeq sites	hg38	1	chr8	11092544	11092564
OREG0004543	Homo sapiens	POSITIVE OUTCOME	TRANSCRIPTION FACTOR BINDING SITE	SRPK2	6733	NCBI	REST	5978	NCBI	N/A	N/A	NRSF/REST ChIPSeq sites	hg18	1	chr7	103979978	103979998
OREG0004543	Homo sapiens	POSITIVE OUTCOME	TRANSCRIPTION FACTOR BINDING SITE	SRPK2	6733	NCBI	REST	5978	NCBI	N/A	N/A	NRSF/REST ChIPSeq sites	hg19	1	chr7	104192742	104192762
OREG0004543	Homo sapiens	POSITIVE OUTCOME	TRANSCRIPTION FACTOR BINDING SITE	SRPK2	6733	NCBI	REST	5978	NCBI	N/A	N/A	NRSF/REST ChIPSeq sites	hg38	1	chr7	104552295	104552315
OREG0004544	Homo sapiens	POSITIVE OUTCOME	TRANSCRIPTION FACTOR BINDING SITE	SRPK2	6733	NCBI	REST	5978	NCBI	N/A	N/A	NRSF/REST ChIPSeq sites	hg18	1	chr7	103979554	103979574
OREG0004544	Homo sapiens	POSITIVE OUTCOME	TRANSCRIPTION FACTOR BINDING SITE	SRPK2	6733	NCBI	REST	5978	NCBI	N/A	N/A	NRSF/REST ChIPSeq sites	hg19	1	chr7	104192318	104192338
OREG0004544	Homo sapiens	POSITIVE OUTCOME	TRANSCRIPTION FACTOR BINDING SITE	SRPK2	6733	NCBI	REST	5978	NCBI	N/A	N/A	NRSF/REST ChIPSeq sites	hg38	1	chr7	104551871	104551891
OREG0004545	Homo sapiens	POSITIVE OUTCOME	TRANSCRIPTION FACTOR BINDING SITE	ECSIT	51295	NCBI	REST	5978	NCBI	N/A	N/A	NRSF/REST ChIPSeq sites	hg18	1	chr19	11500908	11500927
OREG0004545	Homo sapiens	POSITIVE OUTCOME	TRANSCRIPTION FACTOR BINDING SITE	ECSIT	51295	NCBI	REST	5978	NCBI	N/A	N/A	NRSF/REST ChIPSeq sites	hg19	1	chr19	11639908	11639927
OREG0004545	Homo sapiens	POSITIVE OUTCOME	TRANSCRIPTION FACTOR BINDING SITE	ECSIT	51295	NCBI	REST	5978	NCBI	N/A	N/A	NRSF/REST ChIPSeq sites	hg38	1	chr19	11529093	11529112
OREG0004546	Homo sapiens	POSITIVE OUTCOME	TRANSCRIPTION FACTOR BINDING SITE	ECSIT	51295	NCBI	REST	5978	NCBI	N/A	N/A	NRSF/REST ChIPSeq sites	hg18	1	chr19	11500437	11500457
OREG0004546	Homo sapiens	POSITIVE OUTCOME	TRANSCRIPTION FACTOR BINDING SITE	ECSIT	51295	NCBI	REST	5978	NCBI	N/A	N/A	NRSF/REST ChIPSeq sites	hg19	1	chr19	11639437	11639457
OREG0004546	Homo sapiens	POSITIVE OUTCOME	TRANSCRIPTION FACTOR BINDING SITE	ECSIT	51295	NCBI	REST	5978	NCBI	N/A	N/A	NRSF/REST ChIPSeq sites	hg38	1	chr19	11528622	11528642
OREG0004547	Homo sapiens	POSITIVE OUTCOME	TRANSCRIPTION FACTOR BINDING SITE	N/A	N/A	N/A	REST	5978	NCBI	N/A	N/A	NRSF/REST ChIPSeq sites	hg18	1	chr3	171785188	171785208
OREG0004547	Homo sapiens	POSITIVE OUTCOME	TRANSCRIPTION FACTOR BINDING SITE	N/A	N/A	N/A	REST	5978	NCBI	N/A	N/A	NRSF/REST ChIPSeq sites	hg19	1	chr3	170302494	170302514
OREG0004547	Homo sapiens	POSITIVE OUTCOME	TRANSCRIPTION FACTOR BINDING SITE	N/A	N/A	N/A	REST	5978	NCBI	N/A	N/A	NRSF/REST ChIPSeq sites	hg38	1	chr3	170584705	170584725
OREG0004548	Homo sapiens	POSITIVE OUTCOME	TRANSCRIPTION FACTOR BINDING SITE	BAI2	576	NCBI	REST	5978	NCBI	N/A	N/A	NRSF/REST ChIPSeq sites	hg18	1	chr1	31962128	31962148
OREG0004548	Homo sapiens	POSITIVE OUTCOME	TRANSCRIPTION FACTOR BINDING SITE	BAI2	576	NCBI	REST	5978	NCBI	N/A	N/A	NRSF/REST ChIPSeq sites	hg19	1	chr1	32189541	32189561
OREG0004548	Homo sapiens	POSITIVE OUTCOME	TRANSCRIPTION FACTOR BINDING SITE	BAI2	576	NCBI	REST	5978	NCBI	N/A	N/A	NRSF/REST ChIPSeq sites	hg38	1	chr1	31723940	31723960
OREG0004549	Homo sapiens	POSITIVE OUTCOME	TRANSCRIPTION FACTOR BINDING SITE	N/A	N/A	N/A	REST	5978	NCBI	N/A	N/A	NRSF/REST ChIPSeq sites	hg18	1	chr8	142968778	142968798
OREG0004549	Homo sapiens	POSITIVE OUTCOME	TRANSCRIPTION FACTOR BINDING SITE	N/A	N/A	N/A	REST	5978	NCBI	N/A	N/A	NRSF/REST ChIPSeq sites	hg19	1	chr8	142970871	142970891
OREG0004549	Homo sapiens	POSITIVE OUTCOME	TRANSCRIPTION FACTOR BINDING SITE	N/A	N/A	N/A	REST	5978	NCBI	N/A	N/A	NRSF/REST ChIPSeq sites	hg38	1	chr8	141889510	141889530
OREG0004550	Homo sapiens	POSITIVE OUTCOME	TRANSCRIPTION FACTOR BINDING SITE	N/A	N/A	N/A	REST	5978	NCBI	N/A	N/A	NRSF/REST ChIPSeq sites	hg18	1	chr9	121173104	121173124
OREG0004550	Homo sapiens	POSITIVE OUTCOME	TRANSCRIPTION FACTOR BINDING SITE	N/A	N/A	N/A	REST	5978	NCBI	N/A	N/A	NRSF/REST ChIPSeq sites	hg19	1	chr9	122133283	122133303
OREG0004550	Homo sapiens	POSITIVE OUTCOME	TRANSCRIPTION FACTOR BINDING SITE	N/A	N/A	N/A	REST	5978	NCBI	N/A	N/A	NRSF/REST ChIPSeq sites	hg38	1	chr9	119371005	119371025
OREG0004551	Homo sapiens	POSITIVE OUTCOME	TRANSCRIPTION FACTOR BINDING SITE	KIAA1045	23349	NCBI	REST	5978	NCBI	N/A	N/A	NRSF/REST ChIPSeq sites	hg18	1	chr9	34974242	34974262
OREG0004551	Homo sapiens	POSITIVE OUTCOME	TRANSCRIPTION FACTOR BINDING SITE	KIAA1045	23349	NCBI	REST	5978	NCBI	N/A	N/A	NRSF/REST ChIPSeq sites	hg19	1	chr9	34984242	34984262
OREG0004551	Homo sapiens	POSITIVE OUTCOME	TRANSCRIPTION FACTOR BINDING SITE	KIAA1045	23349	NCBI	REST	5978	NCBI	N/A	N/A	NRSF/REST ChIPSeq sites	hg38	1	chr9	34984245	34984265
OREG0004552	Homo sapiens	POSITIVE OUTCOME	TRANSCRIPTION FACTOR BINDING SITE	PNPLA6	10908	NCBI	REST	5978	NCBI	N/A	N/A	NRSF/REST ChIPSeq sites	hg18	1	chr19	7533901	7533921
OREG0004552	Homo sapiens	POSITIVE OUTCOME	TRANSCRIPTION FACTOR BINDING SITE	PNPLA6	10908	NCBI	REST	5978	NCBI	N/A	N/A	NRSF/REST ChIPSeq sites	hg19	1	chr19	7627901	7627921
OREG0004552	Homo sapiens	POSITIVE OUTCOME	TRANSCRIPTION FACTOR BINDING SITE	PNPLA6	10908	NCBI	REST	5978	NCBI	N/A	N/A	NRSF/REST ChIPSeq sites	hg38	1	chr19	7563015	7563035
OREG0004553	Homo sapiens	POSITIVE OUTCOME	TRANSCRIPTION FACTOR BINDING SITE	PNPLA6	10908	NCBI	REST	5978	NCBI	N/A	N/A	NRSF/REST ChIPSeq sites	hg18	1	chr19	7533880	7533900
OREG0004553	Homo sapiens	POSITIVE OUTCOME	TRANSCRIPTION FACTOR BINDING SITE	PNPLA6	10908	NCBI	REST	5978	NCBI	N/A	N/A	NRSF/REST ChIPSeq sites	hg19	1	chr19	7627880	7627900
OREG0004553	Homo sapiens	POSITIVE OUTCOME	TRANSCRIPTION FACTOR BINDING SITE	PNPLA6	10908	NCBI	REST	5978	NCBI	N/A	N/A	NRSF/REST ChIPSeq sites	hg38	1	chr19	7562994	7563014
OREG0004554	Homo sapiens	POSITIVE OUTCOME	TRANSCRIPTION FACTOR BINDING SITE	AOAH	313	NCBI	REST	5978	NCBI	N/A	N/A	NRSF/REST ChIPSeq sites	hg18	1	chr7	37058979	37058999
OREG0004554	Homo sapiens	POSITIVE OUTCOME	TRANSCRIPTION FACTOR BINDING SITE	AOAH	313	NCBI	REST	5978	NCBI	N/A	N/A	NRSF/REST ChIPSeq sites	hg19	1	chr7	37092454	37092474
OREG0004554	Homo sapiens	POSITIVE OUTCOME	TRANSCRIPTION FACTOR BINDING SITE	AOAH	313	NCBI	REST	5978	NCBI	N/A	N/A	NRSF/REST ChIPSeq sites	hg38	1	chr7	37052849	37052869
OREG0004555	Homo sapiens	POSITIVE OUTCOME	TRANSCRIPTION FACTOR BINDING SITE	N/A	N/A	N/A	REST	5978	NCBI	N/A	N/A	NRSF/REST ChIPSeq sites	hg18	1	chr8	140327701	140327721
OREG0004555	Homo sapiens	POSITIVE OUTCOME	TRANSCRIPTION FACTOR BINDING SITE	N/A	N/A	N/A	REST	5978	NCBI	N/A	N/A	NRSF/REST ChIPSeq sites	hg19	1	chr8	140258519	140258539
OREG0004555	Homo sapiens	POSITIVE OUTCOME	TRANSCRIPTION FACTOR BINDING SITE	N/A	N/A	N/A	REST	5978	NCBI	N/A	N/A	NRSF/REST ChIPSeq sites	hg38	1	chr8	139246276	139246296
OREG0004556	Homo sapiens	POSITIVE OUTCOME	TRANSCRIPTION FACTOR BINDING SITE	N/A	N/A	N/A	REST	5978	NCBI	N/A	N/A	NRSF/REST ChIPSeq sites	hg18	1	chr14	81611856	81611876
OREG0004556	Homo sapiens	POSITIVE OUTCOME	TRANSCRIPTION FACTOR BINDING SITE	N/A	N/A	N/A	REST	5978	NCBI	N/A	N/A	NRSF/REST ChIPSeq sites	hg19	1	chr14	82542103	82542123
OREG0004556	Homo sapiens	POSITIVE OUTCOME	TRANSCRIPTION FACTOR BINDING SITE	N/A	N/A	N/A	REST	5978	NCBI	N/A	N/A	NRSF/REST ChIPSeq sites	hg38	1	chr14	82075759	82075779
OREG0004557	Homo sapiens	POSITIVE OUTCOME	TRANSCRIPTION FACTOR BINDING SITE	N/A	N/A	N/A	REST	5978	NCBI	N/A	N/A	NRSF/REST ChIPSeq sites	hg18	1	chr11	84103125	84103151
OREG0004557	Homo sapiens	POSITIVE OUTCOME	TRANSCRIPTION FACTOR BINDING SITE	N/A	N/A	N/A	REST	5978	NCBI	N/A	N/A	NRSF/REST ChIPSeq sites	hg19	1	chr11	84425477	84425503
OREG0004557	Homo sapiens	POSITIVE OUTCOME	TRANSCRIPTION FACTOR BINDING SITE	N/A	N/A	N/A	REST	5978	NCBI	N/A	N/A	NRSF/REST ChIPSeq sites	hg38	1	chr11	84714434	84714460
OREG0004558	Homo sapiens	POSITIVE OUTCOME	TRANSCRIPTION FACTOR BINDING SITE	SPR	6697	NCBI	REST	5978	NCBI	N/A	N/A	NRSF/REST ChIPSeq sites	hg18	1	chr2	72964166	72964175
OREG0004558	Homo sapiens	POSITIVE OUTCOME	TRANSCRIPTION FACTOR BINDING SITE	SPR	6697	NCBI	REST	5978	NCBI	N/A	N/A	NRSF/REST ChIPSeq sites	hg19	1	chr2	73110658	73110667
OREG0004558	Homo sapiens	POSITIVE OUTCOME	TRANSCRIPTION FACTOR BINDING SITE	SPR	6697	NCBI	REST	5978	NCBI	N/A	N/A	NRSF/REST ChIPSeq sites	hg38	1	chr2	72883529	72883538
OREG0004559	Homo sapiens	POSITIVE OUTCOME	TRANSCRIPTION FACTOR BINDING SITE	TUBA3FP	113691	NCBI	REST	5978	NCBI	N/A	N/A	NRSF/REST ChIPSeq sites	hg18	1	chr22	19694059	19694079
OREG0004559	Homo sapiens	POSITIVE OUTCOME	TRANSCRIPTION FACTOR BINDING SITE	TUBA3FP	113691	NCBI	REST	5978	NCBI	N/A	N/A	NRSF/REST ChIPSeq sites	hg19	1	chr22	21364059	21364079
OREG0004559	Homo sapiens	POSITIVE OUTCOME	TRANSCRIPTION FACTOR BINDING SITE	TUBA3FP	113691	NCBI	REST	5978	NCBI	N/A	N/A	NRSF/REST ChIPSeq sites	hg38	1	chr22	21009770	21009790
OREG0004560	Homo sapiens	POSITIVE OUTCOME	TRANSCRIPTION FACTOR BINDING SITE	LOC283177	283177	NCBI	REST	5978	NCBI	N/A	N/A	NRSF/REST ChIPSeq sites	hg18	1	chr11	133851711	133851738
OREG0004560	Homo sapiens	POSITIVE OUTCOME	TRANSCRIPTION FACTOR BINDING SITE	LOC283177	283177	NCBI	REST	5978	NCBI	N/A	N/A	NRSF/REST ChIPSeq sites	hg19	1	chr11	134346501	134346528
OREG0004560	Homo sapiens	POSITIVE OUTCOME	TRANSCRIPTION FACTOR BINDING SITE	LOC283177	283177	NCBI	REST	5978	NCBI	N/A	N/A	NRSF/REST ChIPSeq sites	hg38	1	chr11	134476607	134476634
OREG0004561	Homo sapiens	POSITIVE OUTCOME	TRANSCRIPTION FACTOR BINDING SITE	N/A	N/A	N/A	REST	5978	NCBI	N/A	N/A	NRSF/REST ChIPSeq sites	hg18	1	chr14	78066341	78066361
OREG0004561	Homo sapiens	POSITIVE OUTCOME	TRANSCRIPTION FACTOR BINDING SITE	N/A	N/A	N/A	REST	5978	NCBI	N/A	N/A	NRSF/REST ChIPSeq sites	hg19	1	chr14	78996588	78996608
OREG0004561	Homo sapiens	POSITIVE OUTCOME	TRANSCRIPTION FACTOR BINDING SITE	N/A	N/A	N/A	REST	5978	NCBI	N/A	N/A	NRSF/REST ChIPSeq sites	hg38	1	chr14	78530245	78530265
OREG0004562	Homo sapiens	POSITIVE OUTCOME	TRANSCRIPTION FACTOR BINDING SITE	NETO1	81832	NCBI	REST	5978	NCBI	N/A	N/A	NRSF/REST ChIPSeq sites	hg18	1	chr18	68648533	68648553
OREG0004562	Homo sapiens	POSITIVE OUTCOME	TRANSCRIPTION FACTOR BINDING SITE	NETO1	81832	NCBI	REST	5978	NCBI	N/A	N/A	NRSF/REST ChIPSeq sites	hg19	1	chr18	70497553	70497573
OREG0004562	Homo sapiens	POSITIVE OUTCOME	TRANSCRIPTION FACTOR BINDING SITE	NETO1	81832	NCBI	REST	5978	NCBI	N/A	N/A	NRSF/REST ChIPSeq sites	hg38	1	chr18	72830318	72830338
OREG0004563	Homo sapiens	POSITIVE OUTCOME	TRANSCRIPTION FACTOR BINDING SITE	LHFPL5	222662	NCBI	REST	5978	NCBI	N/A	N/A	NRSF/REST ChIPSeq sites	hg18	1	chr6	35881049	35881069
OREG0004563	Homo sapiens	POSITIVE OUTCOME	TRANSCRIPTION FACTOR BINDING SITE	LHFPL5	222662	NCBI	REST	5978	NCBI	N/A	N/A	NRSF/REST ChIPSeq sites	hg19	1	chr6	35773071	35773091
OREG0004563	Homo sapiens	POSITIVE OUTCOME	TRANSCRIPTION FACTOR BINDING SITE	LHFPL5	222662	NCBI	REST	5978	NCBI	N/A	N/A	NRSF/REST ChIPSeq sites	hg38	1	chr6	35805294	35805314
OREG0004564	Homo sapiens	POSITIVE OUTCOME	TRANSCRIPTION FACTOR BINDING SITE	MGAT5B	146664	NCBI	REST	5978	NCBI	N/A	N/A	NRSF/REST ChIPSeq sites	hg18	1	chr17	72418000	72418020
OREG0004564	Homo sapiens	POSITIVE OUTCOME	TRANSCRIPTION FACTOR BINDING SITE	MGAT5B	146664	NCBI	REST	5978	NCBI	N/A	N/A	NRSF/REST ChIPSeq sites	hg19	1	chr17	74906405	74906425
OREG0004564	Homo sapiens	POSITIVE OUTCOME	TRANSCRIPTION FACTOR BINDING SITE	MGAT5B	146664	NCBI	REST	5978	NCBI	N/A	N/A	NRSF/REST ChIPSeq sites	hg38	1	chr17	76910323	76910343
OREG0004565	Homo sapiens	POSITIVE OUTCOME	TRANSCRIPTION FACTOR BINDING SITE	MGAT5B	146664	NCBI	REST	5978	NCBI	N/A	N/A	NRSF/REST ChIPSeq sites	hg18	1	chr17	72417758	72417785
OREG0004565	Homo sapiens	POSITIVE OUTCOME	TRANSCRIPTION FACTOR BINDING SITE	MGAT5B	146664	NCBI	REST	5978	NCBI	N/A	N/A	NRSF/REST ChIPSeq sites	hg19	1	chr17	74906163	74906190
OREG0004565	Homo sapiens	POSITIVE OUTCOME	TRANSCRIPTION FACTOR BINDING SITE	MGAT5B	146664	NCBI	REST	5978	NCBI	N/A	N/A	NRSF/REST ChIPSeq sites	hg38	1	chr17	76910081	76910108
OREG0004566	Homo sapiens	POSITIVE OUTCOME	TRANSCRIPTION FACTOR BINDING SITE	PSD2	84249	NCBI	REST	5978	NCBI	N/A	N/A	NRSF/REST ChIPSeq sites	hg18	1	chr5	139168521	139168541
OREG0004566	Homo sapiens	POSITIVE OUTCOME	TRANSCRIPTION FACTOR BINDING SITE	PSD2	84249	NCBI	REST	5978	NCBI	N/A	N/A	NRSF/REST ChIPSeq sites	hg19	1	chr5	139188337	139188357
OREG0004566	Homo sapiens	POSITIVE OUTCOME	TRANSCRIPTION FACTOR BINDING SITE	PSD2	84249	NCBI	REST	5978	NCBI	N/A	N/A	NRSF/REST ChIPSeq sites	hg38	1	chr5	139808752	139808772
OREG0004567	Homo sapiens	POSITIVE OUTCOME	TRANSCRIPTION FACTOR BINDING SITE	N/A	N/A	N/A	REST	5978	NCBI	N/A	N/A	NRSF/REST ChIPSeq sites	hg18	1	chr4	3763652	3763680
OREG0004567	Homo sapiens	POSITIVE OUTCOME	TRANSCRIPTION FACTOR BINDING SITE	N/A	N/A	N/A	REST	5978	NCBI	N/A	N/A	NRSF/REST ChIPSeq sites	hg19	1	chr4	3793854	3793882
OREG0004567	Homo sapiens	POSITIVE OUTCOME	TRANSCRIPTION FACTOR BINDING SITE	N/A	N/A	N/A	REST	5978	NCBI	N/A	N/A	NRSF/REST ChIPSeq sites	hg38	1	chr4	3792127	3792155
OREG0004568	Homo sapiens	POSITIVE OUTCOME	TRANSCRIPTION FACTOR BINDING SITE	NKAIN1	79570	NCBI	REST	5978	NCBI	N/A	N/A	NRSF/REST ChIPSeq sites	hg18	1	chr1	31427897	31427917
OREG0004568	Homo sapiens	POSITIVE OUTCOME	TRANSCRIPTION FACTOR BINDING SITE	NKAIN1	79570	NCBI	REST	5978	NCBI	N/A	N/A	NRSF/REST ChIPSeq sites	hg19	1	chr1	31655310	31655330
OREG0004568	Homo sapiens	POSITIVE OUTCOME	TRANSCRIPTION FACTOR BINDING SITE	NKAIN1	79570	NCBI	REST	5978	NCBI	N/A	N/A	NRSF/REST ChIPSeq sites	hg38	1	chr1	31182463	31182483
OREG0004569	Homo sapiens	POSITIVE OUTCOME	TRANSCRIPTION FACTOR BINDING SITE	PHACTR1	221692	NCBI	REST	5978	NCBI	N/A	N/A	NRSF/REST ChIPSeq sites	hg18	1	chr6	12860112	12860132
OREG0004569	Homo sapiens	POSITIVE OUTCOME	TRANSCRIPTION FACTOR BINDING SITE	PHACTR1	221692	NCBI	REST	5978	NCBI	N/A	N/A	NRSF/REST ChIPSeq sites	hg19	1	chr6	12752126	12752146
OREG0004569	Homo sapiens	POSITIVE OUTCOME	TRANSCRIPTION FACTOR BINDING SITE	PHACTR1	221692	NCBI	REST	5978	NCBI	N/A	N/A	NRSF/REST ChIPSeq sites	hg38	1	chr6	12751894	12751914
OREG0004570	Homo sapiens	POSITIVE OUTCOME	TRANSCRIPTION FACTOR BINDING SITE	CACNA1A	773	NCBI	REST	5978	NCBI	N/A	N/A	NRSF/REST ChIPSeq sites	hg18	1	chr19	13413874	13413894
OREG0004570	Homo sapiens	POSITIVE OUTCOME	TRANSCRIPTION FACTOR BINDING SITE	CACNA1A	773	NCBI	REST	5978	NCBI	N/A	N/A	NRSF/REST ChIPSeq sites	hg19	1	chr19	13552874	13552894
OREG0004570	Homo sapiens	POSITIVE OUTCOME	TRANSCRIPTION FACTOR BINDING SITE	CACNA1A	773	NCBI	REST	5978	NCBI	N/A	N/A	NRSF/REST ChIPSeq sites	hg38	1	chr19	13442060	13442080
OREG0004571	Homo sapiens	POSITIVE OUTCOME	TRANSCRIPTION FACTOR BINDING SITE	N/A	N/A	N/A	REST	5978	NCBI	N/A	N/A	NRSF/REST ChIPSeq sites	hg18	1	chr14	77694360	77694380
OREG0004571	Homo sapiens	POSITIVE OUTCOME	TRANSCRIPTION FACTOR BINDING SITE	N/A	N/A	N/A	REST	5978	NCBI	N/A	N/A	NRSF/REST ChIPSeq sites	hg19	1	chr14	78624607	78624627
OREG0004571	Homo sapiens	POSITIVE OUTCOME	TRANSCRIPTION FACTOR BINDING SITE	N/A	N/A	N/A	REST	5978	NCBI	N/A	N/A	NRSF/REST ChIPSeq sites	hg38	1	chr14	78158264	78158284
OREG0004572	Homo sapiens	POSITIVE OUTCOME	TRANSCRIPTION FACTOR BINDING SITE	N/A	N/A	N/A	REST	5978	NCBI	N/A	N/A	NRSF/REST ChIPSeq sites	hg18	1	chr14	77694303	77694323
OREG0004572	Homo sapiens	POSITIVE OUTCOME	TRANSCRIPTION FACTOR BINDING SITE	N/A	N/A	N/A	REST	5978	NCBI	N/A	N/A	NRSF/REST ChIPSeq sites	hg19	1	chr14	78624550	78624570
OREG0004572	Homo sapiens	POSITIVE OUTCOME	TRANSCRIPTION FACTOR BINDING SITE	N/A	N/A	N/A	REST	5978	NCBI	N/A	N/A	NRSF/REST ChIPSeq sites	hg38	1	chr14	78158207	78158227
OREG0004573	Homo sapiens	POSITIVE OUTCOME	TRANSCRIPTION FACTOR BINDING SITE	SLC6A5	9152	NCBI	REST	5978	NCBI	N/A	N/A	NRSF/REST ChIPSeq sites	hg18	1	chr11	20578038	20578058
OREG0004573	Homo sapiens	POSITIVE OUTCOME	TRANSCRIPTION FACTOR BINDING SITE	SLC6A5	9152	NCBI	REST	5978	NCBI	N/A	N/A	NRSF/REST ChIPSeq sites	hg19	1	chr11	20621462	20621482
OREG0004573	Homo sapiens	POSITIVE OUTCOME	TRANSCRIPTION FACTOR BINDING SITE	SLC6A5	9152	NCBI	REST	5978	NCBI	N/A	N/A	NRSF/REST ChIPSeq sites	hg38	1	chr11	20599916	20599936
OREG0004574	Homo sapiens	POSITIVE OUTCOME	TRANSCRIPTION FACTOR BINDING SITE	FBXO2	26232	NCBI	REST	5978	NCBI	N/A	N/A	NRSF/REST ChIPSeq sites	hg18	1	chr1	11618657	11618677
OREG0004574	Homo sapiens	POSITIVE OUTCOME	TRANSCRIPTION FACTOR BINDING SITE	FBXO2	26232	NCBI	REST	5978	NCBI	N/A	N/A	NRSF/REST ChIPSeq sites	hg19	1	chr1	11696070	11696090
OREG0004574	Homo sapiens	POSITIVE OUTCOME	TRANSCRIPTION FACTOR BINDING SITE	FBXO2	26232	NCBI	REST	5978	NCBI	N/A	N/A	NRSF/REST ChIPSeq sites	hg38	1	chr1	11636013	11636033
OREG0004575	Homo sapiens	POSITIVE OUTCOME	TRANSCRIPTION FACTOR BINDING SITE	KCNC3	3748	NCBI	REST	5978	NCBI	N/A	N/A	NRSF/REST ChIPSeq sites	hg18	1	chr19	55520818	55520838
OREG0004575	Homo sapiens	POSITIVE OUTCOME	TRANSCRIPTION FACTOR BINDING SITE	KCNC3	3748	NCBI	REST	5978	NCBI	N/A	N/A	NRSF/REST ChIPSeq sites	hg19	1	chr19	50829006	50829026
OREG0004575	Homo sapiens	POSITIVE OUTCOME	TRANSCRIPTION FACTOR BINDING SITE	KCNC3	3748	NCBI	REST	5978	NCBI	N/A	N/A	NRSF/REST ChIPSeq sites	hg38	1	chr19	50325749	50325769
OREG0004576	Homo sapiens	POSITIVE OUTCOME	TRANSCRIPTION FACTOR BINDING SITE	KCNC3	3748	NCBI	REST	5978	NCBI	N/A	N/A	NRSF/REST ChIPSeq sites	hg18	1	chr19	55520586	55520606
OREG0004576	Homo sapiens	POSITIVE OUTCOME	TRANSCRIPTION FACTOR BINDING SITE	KCNC3	3748	NCBI	REST	5978	NCBI	N/A	N/A	NRSF/REST ChIPSeq sites	hg19	1	chr19	50828774	50828794
OREG0004576	Homo sapiens	POSITIVE OUTCOME	TRANSCRIPTION FACTOR BINDING SITE	KCNC3	3748	NCBI	REST	5978	NCBI	N/A	N/A	NRSF/REST ChIPSeq sites	hg38	1	chr19	50325517	50325537
OREG0004577	Homo sapiens	POSITIVE OUTCOME	TRANSCRIPTION FACTOR BINDING SITE	F13A1	2162	NCBI	REST	5978	NCBI	N/A	N/A	NRSF/REST ChIPSeq sites	hg18	1	chr6	6136904	6136924
OREG0004577	Homo sapiens	POSITIVE OUTCOME	TRANSCRIPTION FACTOR BINDING SITE	F13A1	2162	NCBI	REST	5978	NCBI	N/A	N/A	NRSF/REST ChIPSeq sites	hg19	1	chr6	6191905	6191925
OREG0004577	Homo sapiens	POSITIVE OUTCOME	TRANSCRIPTION FACTOR BINDING SITE	F13A1	2162	NCBI	REST	5978	NCBI	N/A	N/A	NRSF/REST ChIPSeq sites	hg38	1	chr6	6191672	6191692
OREG0004578	Homo sapiens	POSITIVE OUTCOME	TRANSCRIPTION FACTOR BINDING SITE	F13A1	2162	NCBI	REST	5978	NCBI	N/A	N/A	NRSF/REST ChIPSeq sites	hg18	1	chr6	6136872	6136892
OREG0004578	Homo sapiens	POSITIVE OUTCOME	TRANSCRIPTION FACTOR BINDING SITE	F13A1	2162	NCBI	REST	5978	NCBI	N/A	N/A	NRSF/REST ChIPSeq sites	hg19	1	chr6	6191873	6191893
OREG0004578	Homo sapiens	POSITIVE OUTCOME	TRANSCRIPTION FACTOR BINDING SITE	F13A1	2162	NCBI	REST	5978	NCBI	N/A	N/A	NRSF/REST ChIPSeq sites	hg38	1	chr6	6191640	6191660
OREG0004579	Homo sapiens	POSITIVE OUTCOME	TRANSCRIPTION FACTOR BINDING SITE	CHGB	1114	NCBI	REST	5978	NCBI	N/A	N/A	NRSF/REST ChIPSeq sites	hg18	1	chr20	5840349	5840369
OREG0004579	Homo sapiens	POSITIVE OUTCOME	TRANSCRIPTION FACTOR BINDING SITE	CHGB	1114	NCBI	REST	5978	NCBI	N/A	N/A	NRSF/REST ChIPSeq sites	hg19	1	chr20	5892349	5892369
OREG0004579	Homo sapiens	POSITIVE OUTCOME	TRANSCRIPTION FACTOR BINDING SITE	CHGB	1114	NCBI	REST	5978	NCBI	N/A	N/A	NRSF/REST ChIPSeq sites	hg38	1	chr20	5911703	5911723
OREG0004580	Homo sapiens	POSITIVE OUTCOME	TRANSCRIPTION FACTOR BINDING SITE	CACNA1H	8912	NCBI	REST	5978	NCBI	N/A	N/A	NRSF/REST ChIPSeq sites	hg18	1	chr16	1178874	1178894
OREG0004580	Homo sapiens	POSITIVE OUTCOME	TRANSCRIPTION FACTOR BINDING SITE	CACNA1H	8912	NCBI	REST	5978	NCBI	N/A	N/A	NRSF/REST ChIPSeq sites	hg19	1	chr16	1238873	1238893
OREG0004580	Homo sapiens	POSITIVE OUTCOME	TRANSCRIPTION FACTOR BINDING SITE	CACNA1H	8912	NCBI	REST	5978	NCBI	N/A	N/A	NRSF/REST ChIPSeq sites	hg38	1	chr16	1188873	1188893
OREG0004581	Homo sapiens	POSITIVE OUTCOME	TRANSCRIPTION FACTOR BINDING SITE	N/A	N/A	N/A	REST	5978	NCBI	N/A	N/A	NRSF/REST ChIPSeq sites	hg18	1	chr1	208966749	208966769
OREG0004581	Homo sapiens	POSITIVE OUTCOME	TRANSCRIPTION FACTOR BINDING SITE	N/A	N/A	N/A	REST	5978	NCBI	N/A	N/A	NRSF/REST ChIPSeq sites	hg19	1	chr1	210900126	210900146
OREG0004581	Homo sapiens	POSITIVE OUTCOME	TRANSCRIPTION FACTOR BINDING SITE	N/A	N/A	N/A	REST	5978	NCBI	N/A	N/A	NRSF/REST ChIPSeq sites	hg38	1	chr1	210726784	210726804
OREG0004582	Homo sapiens	POSITIVE OUTCOME	TRANSCRIPTION FACTOR BINDING SITE	CEACAM21	90273	NCBI	REST	5978	NCBI	N/A	N/A	NRSF/REST ChIPSeq sites	hg18	1	chr19	46786891	46786911
OREG0004582	Homo sapiens	POSITIVE OUTCOME	TRANSCRIPTION FACTOR BINDING SITE	CEACAM21	90273	NCBI	REST	5978	NCBI	N/A	N/A	NRSF/REST ChIPSeq sites	hg19	1	chr19	42095051	42095071
OREG0004582	Homo sapiens	POSITIVE OUTCOME	TRANSCRIPTION FACTOR BINDING SITE	CEACAM21	90273	NCBI	REST	5978	NCBI	N/A	N/A	NRSF/REST ChIPSeq sites	hg38	1	chr19	41588698	41588718
OREG0004583	Homo sapiens	POSITIVE OUTCOME	TRANSCRIPTION FACTOR BINDING SITE	N/A	N/A	N/A	REST	5978	NCBI	N/A	N/A	NRSF/REST ChIPSeq sites	hg18	1	chr11	116973198	116973218
OREG0004583	Homo sapiens	POSITIVE OUTCOME	TRANSCRIPTION FACTOR BINDING SITE	N/A	N/A	N/A	REST	5978	NCBI	N/A	N/A	NRSF/REST ChIPSeq sites	hg19	1	chr11	117467988	117468008
OREG0004583	Homo sapiens	POSITIVE OUTCOME	TRANSCRIPTION FACTOR BINDING SITE	N/A	N/A	N/A	REST	5978	NCBI	N/A	N/A	NRSF/REST ChIPSeq sites	hg38	1	chr11	117597273	117597293
OREG0004584	Homo sapiens	POSITIVE OUTCOME	TRANSCRIPTION FACTOR BINDING SITE	CLVS1	157807	NCBI	REST	5978	NCBI	N/A	N/A	NRSF/REST ChIPSeq sites	hg18	1	chr8	62571441	62571461
OREG0004584	Homo sapiens	POSITIVE OUTCOME	TRANSCRIPTION FACTOR BINDING SITE	CLVS1	157807	NCBI	REST	5978	NCBI	N/A	N/A	NRSF/REST ChIPSeq sites	hg19	1	chr8	62408887	62408907
OREG0004584	Homo sapiens	POSITIVE OUTCOME	TRANSCRIPTION FACTOR BINDING SITE	CLVS1	157807	NCBI	REST	5978	NCBI	N/A	N/A	NRSF/REST ChIPSeq sites	hg38	1	chr8	61496328	61496348
OREG0004585	Homo sapiens	POSITIVE OUTCOME	TRANSCRIPTION FACTOR BINDING SITE	PTCHD2	57540	NCBI	REST	5978	NCBI	N/A	N/A	NRSF/REST ChIPSeq sites	hg18	1	chr1	11456462	11456482
OREG0004585	Homo sapiens	POSITIVE OUTCOME	TRANSCRIPTION FACTOR BINDING SITE	PTCHD2	57540	NCBI	REST	5978	NCBI	N/A	N/A	NRSF/REST ChIPSeq sites	hg19	1	chr1	11533875	11533895
OREG0004585	Homo sapiens	POSITIVE OUTCOME	TRANSCRIPTION FACTOR BINDING SITE	PTCHD2	57540	NCBI	REST	5978	NCBI	N/A	N/A	NRSF/REST ChIPSeq sites	hg38	1	chr1	11473818	11473838
OREG0004586	Homo sapiens	POSITIVE OUTCOME	TRANSCRIPTION FACTOR BINDING SITE	ACSL6	23305	NCBI	REST	5978	NCBI	N/A	N/A	NRSF/REST ChIPSeq sites	hg18	1	chr5	131376300	131376320
OREG0004586	Homo sapiens	POSITIVE OUTCOME	TRANSCRIPTION FACTOR BINDING SITE	ACSL6	23305	NCBI	REST	5978	NCBI	N/A	N/A	NRSF/REST ChIPSeq sites	hg19	1	chr5	131348401	131348421
OREG0004586	Homo sapiens	POSITIVE OUTCOME	TRANSCRIPTION FACTOR BINDING SITE	ACSL6	23305	NCBI	REST	5978	NCBI	N/A	N/A	NRSF/REST ChIPSeq sites	hg38	1	chr5	132012708	132012728
OREG0004587	Homo sapiens	POSITIVE OUTCOME	TRANSCRIPTION FACTOR BINDING SITE	APLP1	333	NCBI	REST	5978	NCBI	N/A	N/A	NRSF/REST ChIPSeq sites	hg18	1	chr19	41062716	41062736
OREG0004587	Homo sapiens	POSITIVE OUTCOME	TRANSCRIPTION FACTOR BINDING SITE	APLP1	333	NCBI	REST	5978	NCBI	N/A	N/A	NRSF/REST ChIPSeq sites	hg19	1	chr19	36370876	36370896
OREG0004587	Homo sapiens	POSITIVE OUTCOME	TRANSCRIPTION FACTOR BINDING SITE	APLP1	333	NCBI	REST	5978	NCBI	N/A	N/A	NRSF/REST ChIPSeq sites	hg38	1	chr19	35879974	35879994
OREG0004588	Homo sapiens	POSITIVE OUTCOME	TRANSCRIPTION FACTOR BINDING SITE	APLP1	333	NCBI	REST	5978	NCBI	N/A	N/A	NRSF/REST ChIPSeq sites	hg18	1	chr19	41062705	41062724
OREG0004588	Homo sapiens	POSITIVE OUTCOME	TRANSCRIPTION FACTOR BINDING SITE	APLP1	333	NCBI	REST	5978	NCBI	N/A	N/A	NRSF/REST ChIPSeq sites	hg19	1	chr19	36370865	36370884
OREG0004588	Homo sapiens	POSITIVE OUTCOME	TRANSCRIPTION FACTOR BINDING SITE	APLP1	333	NCBI	REST	5978	NCBI	N/A	N/A	NRSF/REST ChIPSeq sites	hg38	1	chr19	35879963	35879982
OREG0004589	Homo sapiens	POSITIVE OUTCOME	TRANSCRIPTION FACTOR BINDING SITE	BPIFA4P	317716	NCBI	REST	5978	NCBI	N/A	N/A	NRSF/REST ChIPSeq sites	hg18	1	chr20	31261384	31261404
OREG0004589	Homo sapiens	POSITIVE OUTCOME	TRANSCRIPTION FACTOR BINDING SITE	BPIFA4P	317716	NCBI	REST	5978	NCBI	N/A	N/A	NRSF/REST ChIPSeq sites	hg19	1	chr20	31797723	31797743
OREG0004589	Homo sapiens	POSITIVE OUTCOME	TRANSCRIPTION FACTOR BINDING SITE	BPIFA4P	317716	NCBI	REST	5978	NCBI	N/A	N/A	NRSF/REST ChIPSeq sites	hg38	1	chr20	33209917	33209937
OREG0004590	Homo sapiens	POSITIVE OUTCOME	TRANSCRIPTION FACTOR BINDING SITE	N/A	N/A	N/A	REST	5978	NCBI	N/A	N/A	NRSF/REST ChIPSeq sites	hg18	1	chr15	25511750	25511769
OREG0004590	Homo sapiens	POSITIVE OUTCOME	TRANSCRIPTION FACTOR BINDING SITE	N/A	N/A	N/A	REST	5978	NCBI	N/A	N/A	NRSF/REST ChIPSeq sites	hg19	1	chr15	27838155	27838174
OREG0004590	Homo sapiens	POSITIVE OUTCOME	TRANSCRIPTION FACTOR BINDING SITE	N/A	N/A	N/A	REST	5978	NCBI	N/A	N/A	NRSF/REST ChIPSeq sites	hg38	1	chr15	27593009	27593028
OREG0004591	Homo sapiens	POSITIVE OUTCOME	TRANSCRIPTION FACTOR BINDING SITE	SLC8A3	6547	NCBI	REST	5978	NCBI	N/A	N/A	NRSF/REST ChIPSeq sites	hg18	1	chr14	69589659	69589684
OREG0004591	Homo sapiens	POSITIVE OUTCOME	TRANSCRIPTION FACTOR BINDING SITE	SLC8A3	6547	NCBI	REST	5978	NCBI	N/A	N/A	NRSF/REST ChIPSeq sites	hg19	1	chr14	70519906	70519931
OREG0004591	Homo sapiens	POSITIVE OUTCOME	TRANSCRIPTION FACTOR BINDING SITE	SLC8A3	6547	NCBI	REST	5978	NCBI	N/A	N/A	NRSF/REST ChIPSeq sites	hg38	1	chr14	70053189	70053214
OREG0004592	Homo sapiens	POSITIVE OUTCOME	TRANSCRIPTION FACTOR BINDING SITE	SLC8A3	6547	NCBI	REST	5978	NCBI	N/A	N/A	NRSF/REST ChIPSeq sites	hg18	1	chr14	69589647	69589667
OREG0004592	Homo sapiens	POSITIVE OUTCOME	TRANSCRIPTION FACTOR BINDING SITE	SLC8A3	6547	NCBI	REST	5978	NCBI	N/A	N/A	NRSF/REST ChIPSeq sites	hg19	1	chr14	70519894	70519914
OREG0004592	Homo sapiens	POSITIVE OUTCOME	TRANSCRIPTION FACTOR BINDING SITE	SLC8A3	6547	NCBI	REST	5978	NCBI	N/A	N/A	NRSF/REST ChIPSeq sites	hg38	1	chr14	70053177	70053197
OREG0004593	Homo sapiens	POSITIVE OUTCOME	TRANSCRIPTION FACTOR BINDING SITE	N/A	N/A	N/A	REST	5978	NCBI	N/A	N/A	NRSF/REST ChIPSeq sites	hg18	1	chr4	170981629	170981649
OREG0004593	Homo sapiens	POSITIVE OUTCOME	TRANSCRIPTION FACTOR BINDING SITE	N/A	N/A	N/A	REST	5978	NCBI	N/A	N/A	NRSF/REST ChIPSeq sites	hg19	1	chr4	170745054	170745074
OREG0004593	Homo sapiens	POSITIVE OUTCOME	TRANSCRIPTION FACTOR BINDING SITE	N/A	N/A	N/A	REST	5978	NCBI	N/A	N/A	NRSF/REST ChIPSeq sites	hg38	1	chr4	169823903	169823923
OREG0004594	Homo sapiens	POSITIVE OUTCOME	TRANSCRIPTION FACTOR BINDING SITE	N/A	N/A	N/A	REST	5978	NCBI	N/A	N/A	NRSF/REST ChIPSeq sites	hg18	1	chr17	43218256	43218276
OREG0004594	Homo sapiens	POSITIVE OUTCOME	TRANSCRIPTION FACTOR BINDING SITE	N/A	N/A	N/A	REST	5978	NCBI	N/A	N/A	NRSF/REST ChIPSeq sites	hg19	1	chr17	45863257	45863277
OREG0004594	Homo sapiens	POSITIVE OUTCOME	TRANSCRIPTION FACTOR BINDING SITE	N/A	N/A	N/A	REST	5978	NCBI	N/A	N/A	NRSF/REST ChIPSeq sites	hg38	1	chr17	47785891	47785911
OREG0004595	Homo sapiens	POSITIVE OUTCOME	TRANSCRIPTION FACTOR BINDING SITE	N/A	N/A	N/A	REST	5978	NCBI	N/A	N/A	NRSF/REST ChIPSeq sites	hg18	1	chr3	10981454	10981474
OREG0004595	Homo sapiens	POSITIVE OUTCOME	TRANSCRIPTION FACTOR BINDING SITE	N/A	N/A	N/A	REST	5978	NCBI	N/A	N/A	NRSF/REST ChIPSeq sites	hg19	1	chr3	11006454	11006474
OREG0004595	Homo sapiens	POSITIVE OUTCOME	TRANSCRIPTION FACTOR BINDING SITE	N/A	N/A	N/A	REST	5978	NCBI	N/A	N/A	NRSF/REST ChIPSeq sites	hg38	1	chr3	10964768	10964788
OREG0004596	Homo sapiens	POSITIVE OUTCOME	TRANSCRIPTION FACTOR BINDING SITE	PHACTR3	116154	NCBI	REST	5978	NCBI	N/A	N/A	NRSF/REST ChIPSeq sites	hg18	1	chr20	57774190	57774210
OREG0004596	Homo sapiens	POSITIVE OUTCOME	TRANSCRIPTION FACTOR BINDING SITE	PHACTR3	116154	NCBI	REST	5978	NCBI	N/A	N/A	NRSF/REST ChIPSeq sites	hg19	1	chr20	58340795	58340815
OREG0004596	Homo sapiens	POSITIVE OUTCOME	TRANSCRIPTION FACTOR BINDING SITE	PHACTR3	116154	NCBI	REST	5978	NCBI	N/A	N/A	NRSF/REST ChIPSeq sites	hg38	1	chr20	59765740	59765760
OREG0004597	Homo sapiens	POSITIVE OUTCOME	TRANSCRIPTION FACTOR BINDING SITE	N/A	N/A	N/A	REST	5978	NCBI	N/A	N/A	NRSF/REST ChIPSeq sites	hg18	1	chr11	115755542	115755562
OREG0004597	Homo sapiens	POSITIVE OUTCOME	TRANSCRIPTION FACTOR BINDING SITE	N/A	N/A	N/A	REST	5978	NCBI	N/A	N/A	NRSF/REST ChIPSeq sites	hg19	1	chr11	116250332	116250352
OREG0004597	Homo sapiens	POSITIVE OUTCOME	TRANSCRIPTION FACTOR BINDING SITE	N/A	N/A	N/A	REST	5978	NCBI	N/A	N/A	NRSF/REST ChIPSeq sites	hg38	1	chr11	116379615	116379635
OREG0004598	Homo sapiens	POSITIVE OUTCOME	TRANSCRIPTION FACTOR BINDING SITE	LOXHD1	125336	NCBI	REST	5978	NCBI	N/A	N/A	NRSF/REST ChIPSeq sites	hg18	1	chr18	42336576	42336596
OREG0004598	Homo sapiens	POSITIVE OUTCOME	TRANSCRIPTION FACTOR BINDING SITE	LOXHD1	125336	NCBI	REST	5978	NCBI	N/A	N/A	NRSF/REST ChIPSeq sites	hg19	1	chr18	44082578	44082598
OREG0004598	Homo sapiens	POSITIVE OUTCOME	TRANSCRIPTION FACTOR BINDING SITE	LOXHD1	125336	NCBI	REST	5978	NCBI	N/A	N/A	NRSF/REST ChIPSeq sites	hg38	1	chr18	46502615	46502635
OREG0004599	Homo sapiens	POSITIVE OUTCOME	TRANSCRIPTION FACTOR BINDING SITE	LOXHD1	125336	NCBI	REST	5978	NCBI	N/A	N/A	NRSF/REST ChIPSeq sites	hg18	1	chr18	42336510	42336530
OREG0004599	Homo sapiens	POSITIVE OUTCOME	TRANSCRIPTION FACTOR BINDING SITE	LOXHD1	125336	NCBI	REST	5978	NCBI	N/A	N/A	NRSF/REST ChIPSeq sites	hg19	1	chr18	44082512	44082532
OREG0004599	Homo sapiens	POSITIVE OUTCOME	TRANSCRIPTION FACTOR BINDING SITE	LOXHD1	125336	NCBI	REST	5978	NCBI	N/A	N/A	NRSF/REST ChIPSeq sites	hg38	1	chr18	46502549	46502569
OREG0004600	Homo sapiens	POSITIVE OUTCOME	TRANSCRIPTION FACTOR BINDING SITE	N/A	N/A	N/A	REST	5978	NCBI	N/A	N/A	NRSF/REST ChIPSeq sites	hg18	1	chr17	30057344	30057364
OREG0004600	Homo sapiens	POSITIVE OUTCOME	TRANSCRIPTION FACTOR BINDING SITE	N/A	N/A	N/A	REST	5978	NCBI	N/A	N/A	NRSF/REST ChIPSeq sites	hg19	1	chr17	33033231	33033251
OREG0004600	Homo sapiens	POSITIVE OUTCOME	TRANSCRIPTION FACTOR BINDING SITE	N/A	N/A	N/A	REST	5978	NCBI	N/A	N/A	NRSF/REST ChIPSeq sites	hg38	1	chr17	34706212	34706232
OREG0004601	Homo sapiens	POSITIVE OUTCOME	TRANSCRIPTION FACTOR BINDING SITE	OGFOD3	79701	NCBI	REST	5978	NCBI	N/A	N/A	NRSF/REST ChIPSeq sites	hg18	1	chr17	77966061	77966081
OREG0004601	Homo sapiens	POSITIVE OUTCOME	TRANSCRIPTION FACTOR BINDING SITE	OGFOD3	79701	NCBI	REST	5978	NCBI	N/A	N/A	NRSF/REST ChIPSeq sites	hg19	1	chr17	80372772	80372792
OREG0004601	Homo sapiens	POSITIVE OUTCOME	TRANSCRIPTION FACTOR BINDING SITE	OGFOD3	79701	NCBI	REST	5978	NCBI	N/A	N/A	NRSF/REST ChIPSeq sites	hg38	1	chr17	82414896	82414916
OREG0004602	Homo sapiens	POSITIVE OUTCOME	TRANSCRIPTION FACTOR BINDING SITE	CREB3L3	84699	NCBI	REST	5978	NCBI	N/A	N/A	NRSF/REST ChIPSeq sites	hg18	1	chr19	4124202	4124222
OREG0004602	Homo sapiens	POSITIVE OUTCOME	TRANSCRIPTION FACTOR BINDING SITE	CREB3L3	84699	NCBI	REST	5978	NCBI	N/A	N/A	NRSF/REST ChIPSeq sites	hg19	1	chr19	4173202	4173222
OREG0004602	Homo sapiens	POSITIVE OUTCOME	TRANSCRIPTION FACTOR BINDING SITE	CREB3L3	84699	NCBI	REST	5978	NCBI	N/A	N/A	NRSF/REST ChIPSeq sites	hg38	1	chr19	4173205	4173225
OREG0004603	Homo sapiens	POSITIVE OUTCOME	TRANSCRIPTION FACTOR BINDING SITE	N/A	N/A	N/A	REST	5978	NCBI	N/A	N/A	NRSF/REST ChIPSeq sites	hg18	1	chr15	51151846	51151866
OREG0004603	Homo sapiens	POSITIVE OUTCOME	TRANSCRIPTION FACTOR BINDING SITE	N/A	N/A	N/A	REST	5978	NCBI	N/A	N/A	NRSF/REST ChIPSeq sites	hg19	1	chr15	53364554	53364574
OREG0004603	Homo sapiens	POSITIVE OUTCOME	TRANSCRIPTION FACTOR BINDING SITE	N/A	N/A	N/A	REST	5978	NCBI	N/A	N/A	NRSF/REST ChIPSeq sites	hg38	1	chr15	53072357	53072377
OREG0004604	Homo sapiens	POSITIVE OUTCOME	TRANSCRIPTION FACTOR BINDING SITE	NPHP4	261734	NCBI	REST	5978	NCBI	N/A	N/A	NRSF/REST ChIPSeq sites	hg18	1	chr1	5830123	5830143
OREG0004604	Homo sapiens	POSITIVE OUTCOME	TRANSCRIPTION FACTOR BINDING SITE	NPHP4	261734	NCBI	REST	5978	NCBI	N/A	N/A	NRSF/REST ChIPSeq sites	hg19	1	chr1	5907536	5907556
OREG0004604	Homo sapiens	POSITIVE OUTCOME	TRANSCRIPTION FACTOR BINDING SITE	NPHP4	261734	NCBI	REST	5978	NCBI	N/A	N/A	NRSF/REST ChIPSeq sites	hg38	1	chr1	5847476	5847496
OREG0004605	Homo sapiens	POSITIVE OUTCOME	TRANSCRIPTION FACTOR BINDING SITE	N/A	N/A	N/A	REST	5978	NCBI	N/A	N/A	NRSF/REST ChIPSeq sites	hg18	1	chr14	88514056	88514076
OREG0004605	Homo sapiens	POSITIVE OUTCOME	TRANSCRIPTION FACTOR BINDING SITE	N/A	N/A	N/A	REST	5978	NCBI	N/A	N/A	NRSF/REST ChIPSeq sites	hg19	1	chr14	89444303	89444323
OREG0004605	Homo sapiens	POSITIVE OUTCOME	TRANSCRIPTION FACTOR BINDING SITE	N/A	N/A	N/A	REST	5978	NCBI	N/A	N/A	NRSF/REST ChIPSeq sites	hg38	1	chr14	88977959	88977979
OREG0004606	Homo sapiens	POSITIVE OUTCOME	TRANSCRIPTION FACTOR BINDING SITE	RPL11	6135	NCBI	REST	5978	NCBI	N/A	N/A	NRSF/REST ChIPSeq sites	hg18	1	chr1	23872342	23872362
OREG0004606	Homo sapiens	POSITIVE OUTCOME	TRANSCRIPTION FACTOR BINDING SITE	RPL11	6135	NCBI	REST	5978	NCBI	N/A	N/A	NRSF/REST ChIPSeq sites	hg19	1	chr1	23999755	23999775
OREG0004606	Homo sapiens	POSITIVE OUTCOME	TRANSCRIPTION FACTOR BINDING SITE	RPL11	6135	NCBI	REST	5978	NCBI	N/A	N/A	NRSF/REST ChIPSeq sites	hg38	1	chr1	23673265	23673285
OREG0004607	Homo sapiens	POSITIVE OUTCOME	TRANSCRIPTION FACTOR BINDING SITE	LOC388563	388563	NCBI	REST	5978	NCBI	N/A	N/A	NRSF/REST ChIPSeq sites	hg18	1	chr19	60420313	60420333
OREG0004607	Homo sapiens	POSITIVE OUTCOME	TRANSCRIPTION FACTOR BINDING SITE	LOC388563	388563	NCBI	REST	5978	NCBI	N/A	N/A	NRSF/REST ChIPSeq sites	hg19	1	chr19	55728501	55728521
OREG0004607	Homo sapiens	POSITIVE OUTCOME	TRANSCRIPTION FACTOR BINDING SITE	LOC388563	388563	NCBI	REST	5978	NCBI	N/A	N/A	NRSF/REST ChIPSeq sites	hg38	1	chr19	55217133	55217153
OREG0004608	Homo sapiens	POSITIVE OUTCOME	TRANSCRIPTION FACTOR BINDING SITE	MIR137HG	400765	NCBI	REST	5978	NCBI	N/A	N/A	NRSF/REST ChIPSeq sites	hg18	1	chr1	98286530	98286557
OREG0004608	Homo sapiens	POSITIVE OUTCOME	TRANSCRIPTION FACTOR BINDING SITE	MIR137HG	400765	NCBI	REST	5978	NCBI	N/A	N/A	NRSF/REST ChIPSeq sites	hg19	1	chr1	98513942	98513969
OREG0004608	Homo sapiens	POSITIVE OUTCOME	TRANSCRIPTION FACTOR BINDING SITE	MIR137HG	400765	NCBI	REST	5978	NCBI	N/A	N/A	NRSF/REST ChIPSeq sites	hg38	1	chr1	98048386	98048413
OREG0004609	Homo sapiens	POSITIVE OUTCOME	TRANSCRIPTION FACTOR BINDING SITE	N/A	N/A	N/A	REST	5978	NCBI	N/A	N/A	NRSF/REST ChIPSeq sites	hg18	1	chr2	119580525	119580545
OREG0004609	Homo sapiens	POSITIVE OUTCOME	TRANSCRIPTION FACTOR BINDING SITE	N/A	N/A	N/A	REST	5978	NCBI	N/A	N/A	NRSF/REST ChIPSeq sites	hg19	1	chr2	119864055	119864075
OREG0004609	Homo sapiens	POSITIVE OUTCOME	TRANSCRIPTION FACTOR BINDING SITE	N/A	N/A	N/A	REST	5978	NCBI	N/A	N/A	NRSF/REST ChIPSeq sites	hg38	1	chr2	119106479	119106499
OREG0004610	Homo sapiens	POSITIVE OUTCOME	TRANSCRIPTION FACTOR BINDING SITE	SELP	6403	NCBI	REST	5978	NCBI	N/A	N/A	NRSF/REST ChIPSeq sites	hg18	1	chr1	167831803	167831823
OREG0004610	Homo sapiens	POSITIVE OUTCOME	TRANSCRIPTION FACTOR BINDING SITE	SELP	6403	NCBI	REST	5978	NCBI	N/A	N/A	NRSF/REST ChIPSeq sites	hg19	1	chr1	169565179	169565199
OREG0004610	Homo sapiens	POSITIVE OUTCOME	TRANSCRIPTION FACTOR BINDING SITE	SELP	6403	NCBI	REST	5978	NCBI	N/A	N/A	NRSF/REST ChIPSeq sites	hg38	1	chr1	169595941	169595961
OREG0004611	Homo sapiens	POSITIVE OUTCOME	TRANSCRIPTION FACTOR BINDING SITE	KCNAB2	8514	NCBI	REST	5978	NCBI	N/A	N/A	NRSF/REST ChIPSeq sites	hg18	1	chr1	6035252	6035272
OREG0004611	Homo sapiens	POSITIVE OUTCOME	TRANSCRIPTION FACTOR BINDING SITE	KCNAB2	8514	NCBI	REST	5978	NCBI	N/A	N/A	NRSF/REST ChIPSeq sites	hg19	1	chr1	6112665	6112685
OREG0004611	Homo sapiens	POSITIVE OUTCOME	TRANSCRIPTION FACTOR BINDING SITE	KCNAB2	8514	NCBI	REST	5978	NCBI	N/A	N/A	NRSF/REST ChIPSeq sites	hg38	1	chr1	6052605	6052625
OREG0004612	Homo sapiens	POSITIVE OUTCOME	TRANSCRIPTION FACTOR BINDING SITE	INA	9118	NCBI	REST	5978	NCBI	N/A	N/A	NRSF/REST ChIPSeq sites	hg18	1	chr10	105028754	105028774
OREG0004612	Homo sapiens	POSITIVE OUTCOME	TRANSCRIPTION FACTOR BINDING SITE	INA	9118	NCBI	REST	5978	NCBI	N/A	N/A	NRSF/REST ChIPSeq sites	hg19	1	chr10	105038764	105038784
OREG0004612	Homo sapiens	POSITIVE OUTCOME	TRANSCRIPTION FACTOR BINDING SITE	INA	9118	NCBI	REST	5978	NCBI	N/A	N/A	NRSF/REST ChIPSeq sites	hg38	1	chr10	103279007	103279027
OREG0004613	Homo sapiens	POSITIVE OUTCOME	TRANSCRIPTION FACTOR BINDING SITE	N/A	N/A	N/A	REST	5978	NCBI	N/A	N/A	NRSF/REST ChIPSeq sites	hg18	1	chr1	239553628	239553648
OREG0004613	Homo sapiens	POSITIVE OUTCOME	TRANSCRIPTION FACTOR BINDING SITE	N/A	N/A	N/A	REST	5978	NCBI	N/A	N/A	NRSF/REST ChIPSeq sites	hg19	1	chr1	241487005	241487025
OREG0004613	Homo sapiens	POSITIVE OUTCOME	TRANSCRIPTION FACTOR BINDING SITE	N/A	N/A	N/A	REST	5978	NCBI	N/A	N/A	NRSF/REST ChIPSeq sites	hg38	1	chr1	241323705	241323725
OREG0004614	Homo sapiens	POSITIVE OUTCOME	TRANSCRIPTION FACTOR BINDING SITE	JPH3	57338	NCBI	REST	5978	NCBI	N/A	N/A	NRSF/REST ChIPSeq sites	hg18	1	chr16	86252817	86252837
OREG0004614	Homo sapiens	POSITIVE OUTCOME	TRANSCRIPTION FACTOR BINDING SITE	JPH3	57338	NCBI	REST	5978	NCBI	N/A	N/A	NRSF/REST ChIPSeq sites	hg19	1	chr16	87695316	87695336
OREG0004614	Homo sapiens	POSITIVE OUTCOME	TRANSCRIPTION FACTOR BINDING SITE	JPH3	57338	NCBI	REST	5978	NCBI	N/A	N/A	NRSF/REST ChIPSeq sites	hg38	1	chr16	87661710	87661730
OREG0004615	Homo sapiens	POSITIVE OUTCOME	TRANSCRIPTION FACTOR BINDING SITE	JPH3	57338	NCBI	REST	5978	NCBI	N/A	N/A	NRSF/REST ChIPSeq sites	hg18	1	chr16	86252657	86252685
OREG0004615	Homo sapiens	POSITIVE OUTCOME	TRANSCRIPTION FACTOR BINDING SITE	JPH3	57338	NCBI	REST	5978	NCBI	N/A	N/A	NRSF/REST ChIPSeq sites	hg19	1	chr16	87695156	87695184
OREG0004615	Homo sapiens	POSITIVE OUTCOME	TRANSCRIPTION FACTOR BINDING SITE	JPH3	57338	NCBI	REST	5978	NCBI	N/A	N/A	NRSF/REST ChIPSeq sites	hg38	1	chr16	87661550	87661578
OREG0004616	Homo sapiens	POSITIVE OUTCOME	TRANSCRIPTION FACTOR BINDING SITE	N/A	N/A	N/A	REST	5978	NCBI	N/A	N/A	NRSF/REST ChIPSeq sites	hg18	1	chr3	50538644	50538664
OREG0004616	Homo sapiens	POSITIVE OUTCOME	TRANSCRIPTION FACTOR BINDING SITE	N/A	N/A	N/A	REST	5978	NCBI	N/A	N/A	NRSF/REST ChIPSeq sites	hg19	1	chr3	50563640	50563660
OREG0004616	Homo sapiens	POSITIVE OUTCOME	TRANSCRIPTION FACTOR BINDING SITE	N/A	N/A	N/A	REST	5978	NCBI	N/A	N/A	NRSF/REST ChIPSeq sites	hg38	1	chr3	50526209	50526229
OREG0004617	Homo sapiens	POSITIVE OUTCOME	TRANSCRIPTION FACTOR BINDING SITE	N/A	N/A	N/A	REST	5978	NCBI	N/A	N/A	NRSF/REST ChIPSeq sites	hg18	1	chr2	2311826	2311846
OREG0004617	Homo sapiens	POSITIVE OUTCOME	TRANSCRIPTION FACTOR BINDING SITE	N/A	N/A	N/A	REST	5978	NCBI	N/A	N/A	NRSF/REST ChIPSeq sites	hg19	1	chr2	2332819	2332839
OREG0004617	Homo sapiens	POSITIVE OUTCOME	TRANSCRIPTION FACTOR BINDING SITE	N/A	N/A	N/A	REST	5978	NCBI	N/A	N/A	NRSF/REST ChIPSeq sites	hg38	1	chr2	2329047	2329067
OREG0004618	Homo sapiens	POSITIVE OUTCOME	TRANSCRIPTION FACTOR BINDING SITE	MROH5	389690	NCBI	REST	5978	NCBI	N/A	N/A	NRSF/REST ChIPSeq sites	hg18	1	chr8	142596069	142596089
OREG0004618	Homo sapiens	POSITIVE OUTCOME	TRANSCRIPTION FACTOR BINDING SITE	MROH5	389690	NCBI	REST	5978	NCBI	N/A	N/A	NRSF/REST ChIPSeq sites	hg19	1	chr8	142526887	142526907
OREG0004618	Homo sapiens	POSITIVE OUTCOME	TRANSCRIPTION FACTOR BINDING SITE	MROH5	389690	NCBI	REST	5978	NCBI	N/A	N/A	NRSF/REST ChIPSeq sites	hg38	1	chr8	141516787	141516807
OREG0004619	Homo sapiens	POSITIVE OUTCOME	TRANSCRIPTION FACTOR BINDING SITE	N/A	N/A	N/A	REST	5978	NCBI	N/A	N/A	NRSF/REST ChIPSeq sites	hg18	1	chr1	203694878	203694898
OREG0004619	Homo sapiens	POSITIVE OUTCOME	TRANSCRIPTION FACTOR BINDING SITE	N/A	N/A	N/A	REST	5978	NCBI	N/A	N/A	NRSF/REST ChIPSeq sites	hg19	1	chr1	205428255	205428275
OREG0004619	Homo sapiens	POSITIVE OUTCOME	TRANSCRIPTION FACTOR BINDING SITE	N/A	N/A	N/A	REST	5978	NCBI	N/A	N/A	NRSF/REST ChIPSeq sites	hg38	1	chr1	205459127	205459147
OREG0004620	Homo sapiens	POSITIVE OUTCOME	TRANSCRIPTION FACTOR BINDING SITE	SYNJ1	8867	NCBI	REST	5978	NCBI	N/A	N/A	NRSF/REST ChIPSeq sites	hg18	1	chr21	33022627	33022647
OREG0004620	Homo sapiens	POSITIVE OUTCOME	TRANSCRIPTION FACTOR BINDING SITE	SYNJ1	8867	NCBI	REST	5978	NCBI	N/A	N/A	NRSF/REST ChIPSeq sites	hg19	1	chr21	34100756	34100776
OREG0004620	Homo sapiens	POSITIVE OUTCOME	TRANSCRIPTION FACTOR BINDING SITE	SYNJ1	8867	NCBI	REST	5978	NCBI	N/A	N/A	NRSF/REST ChIPSeq sites	hg38	1	chr21	32728445	32728465
OREG0004621	Homo sapiens	POSITIVE OUTCOME	TRANSCRIPTION FACTOR BINDING SITE	N/A	N/A	N/A	REST	5978	NCBI	N/A	N/A	NRSF/REST ChIPSeq sites	hg18	1	chr6	105442105	105442125
OREG0004621	Homo sapiens	POSITIVE OUTCOME	TRANSCRIPTION FACTOR BINDING SITE	N/A	N/A	N/A	REST	5978	NCBI	N/A	N/A	NRSF/REST ChIPSeq sites	hg19	1	chr6	105335412	105335432
OREG0004621	Homo sapiens	POSITIVE OUTCOME	TRANSCRIPTION FACTOR BINDING SITE	N/A	N/A	N/A	REST	5978	NCBI	N/A	N/A	NRSF/REST ChIPSeq sites	hg38	1	chr6	104887537	104887557
OREG0004622	Homo sapiens	POSITIVE OUTCOME	TRANSCRIPTION FACTOR BINDING SITE	N/A	N/A	N/A	REST	5978	NCBI	N/A	N/A	NRSF/REST ChIPSeq sites	hg18	1	chr15	87763789	87763809
OREG0004622	Homo sapiens	POSITIVE OUTCOME	TRANSCRIPTION FACTOR BINDING SITE	N/A	N/A	N/A	REST	5978	NCBI	N/A	N/A	NRSF/REST ChIPSeq sites	hg19	1	chr15	89962785	89962805
OREG0004622	Homo sapiens	POSITIVE OUTCOME	TRANSCRIPTION FACTOR BINDING SITE	N/A	N/A	N/A	REST	5978	NCBI	N/A	N/A	NRSF/REST ChIPSeq sites	hg38	1	chr15	89419554	89419574
OREG0004623	Homo sapiens	POSITIVE OUTCOME	TRANSCRIPTION FACTOR BINDING SITE	N/A	N/A	N/A	REST	5978	NCBI	N/A	N/A	NRSF/REST ChIPSeq sites	hg18	1	chr15	87763784	87763809
OREG0004623	Homo sapiens	POSITIVE OUTCOME	TRANSCRIPTION FACTOR BINDING SITE	N/A	N/A	N/A	REST	5978	NCBI	N/A	N/A	NRSF/REST ChIPSeq sites	hg19	1	chr15	89962780	89962805
OREG0004623	Homo sapiens	POSITIVE OUTCOME	TRANSCRIPTION FACTOR BINDING SITE	N/A	N/A	N/A	REST	5978	NCBI	N/A	N/A	NRSF/REST ChIPSeq sites	hg38	1	chr15	89419549	89419574
OREG0004624	Homo sapiens	POSITIVE OUTCOME	TRANSCRIPTION FACTOR BINDING SITE	N/A	N/A	N/A	REST	5978	NCBI	N/A	N/A	NRSF/REST ChIPSeq sites	hg18	1	chr12	76051651	76051671
OREG0004624	Homo sapiens	POSITIVE OUTCOME	TRANSCRIPTION FACTOR BINDING SITE	N/A	N/A	N/A	REST	5978	NCBI	N/A	N/A	NRSF/REST ChIPSeq sites	hg19	1	chr12	77527520	77527540
OREG0004624	Homo sapiens	POSITIVE OUTCOME	TRANSCRIPTION FACTOR BINDING SITE	N/A	N/A	N/A	REST	5978	NCBI	N/A	N/A	NRSF/REST ChIPSeq sites	hg38	1	chr12	77133740	77133760
OREG0004625	Homo sapiens	POSITIVE OUTCOME	TRANSCRIPTION FACTOR BINDING SITE	FAM225A	286333	NCBI	REST	5978	NCBI	N/A	N/A	NRSF/REST ChIPSeq sites	hg18	1	chr9	114934493	114934513
OREG0004625	Homo sapiens	POSITIVE OUTCOME	TRANSCRIPTION FACTOR BINDING SITE	FAM225A	286333	NCBI	REST	5978	NCBI	N/A	N/A	NRSF/REST ChIPSeq sites	hg19	1	chr9	115894672	115894692
OREG0004625	Homo sapiens	POSITIVE OUTCOME	TRANSCRIPTION FACTOR BINDING SITE	FAM225A	286333	NCBI	REST	5978	NCBI	N/A	N/A	NRSF/REST ChIPSeq sites	hg38	1	chr9	113132392	113132412
OREG0004626	Homo sapiens	POSITIVE OUTCOME	TRANSCRIPTION FACTOR BINDING SITE	FAM225A	286333	NCBI	REST	5978	NCBI	N/A	N/A	NRSF/REST ChIPSeq sites	hg18	1	chr9	114934105	114934125
OREG0004626	Homo sapiens	POSITIVE OUTCOME	TRANSCRIPTION FACTOR BINDING SITE	FAM225A	286333	NCBI	REST	5978	NCBI	N/A	N/A	NRSF/REST ChIPSeq sites	hg19	1	chr9	115894284	115894304
OREG0004626	Homo sapiens	POSITIVE OUTCOME	TRANSCRIPTION FACTOR BINDING SITE	FAM225A	286333	NCBI	REST	5978	NCBI	N/A	N/A	NRSF/REST ChIPSeq sites	hg38	1	chr9	113132004	113132024
OREG0004627	Homo sapiens	POSITIVE OUTCOME	TRANSCRIPTION FACTOR BINDING SITE	HMP19	51617	NCBI	REST	5978	NCBI	N/A	N/A	NRSF/REST ChIPSeq sites	hg18	1	chr5	173405351	173405360
OREG0004627	Homo sapiens	POSITIVE OUTCOME	TRANSCRIPTION FACTOR BINDING SITE	HMP19	51617	NCBI	REST	5978	NCBI	N/A	N/A	NRSF/REST ChIPSeq sites	hg19	1	chr5	173472745	173472754
OREG0004627	Homo sapiens	POSITIVE OUTCOME	TRANSCRIPTION FACTOR BINDING SITE	HMP19	51617	NCBI	REST	5978	NCBI	N/A	N/A	NRSF/REST ChIPSeq sites	hg38	1	chr5	174045742	174045751
OREG0004628	Homo sapiens	POSITIVE OUTCOME	TRANSCRIPTION FACTOR BINDING SITE	N/A	N/A	N/A	REST	5978	NCBI	N/A	N/A	NRSF/REST ChIPSeq sites	hg18	1	chr5	176163722	176163742
OREG0004628	Homo sapiens	POSITIVE OUTCOME	TRANSCRIPTION FACTOR BINDING SITE	N/A	N/A	N/A	REST	5978	NCBI	N/A	N/A	NRSF/REST ChIPSeq sites	hg19	1	chr5	176231116	176231136
OREG0004628	Homo sapiens	POSITIVE OUTCOME	TRANSCRIPTION FACTOR BINDING SITE	N/A	N/A	N/A	REST	5978	NCBI	N/A	N/A	NRSF/REST ChIPSeq sites	hg38	1	chr5	176804115	176804135
OREG0004629	Homo sapiens	POSITIVE OUTCOME	TRANSCRIPTION FACTOR BINDING SITE	N/A	N/A	N/A	REST	5978	NCBI	N/A	N/A	NRSF/REST ChIPSeq sites	hg18	1	chr3	128660389	128660409
OREG0004629	Homo sapiens	POSITIVE OUTCOME	TRANSCRIPTION FACTOR BINDING SITE	N/A	N/A	N/A	REST	5978	NCBI	N/A	N/A	NRSF/REST ChIPSeq sites	hg19	1	chr3	127177699	127177719
OREG0004629	Homo sapiens	POSITIVE OUTCOME	TRANSCRIPTION FACTOR BINDING SITE	N/A	N/A	N/A	REST	5978	NCBI	N/A	N/A	NRSF/REST ChIPSeq sites	hg38	1	chr3	127458856	127458876
OREG0004630	Homo sapiens	POSITIVE OUTCOME	TRANSCRIPTION FACTOR BINDING SITE	N/A	N/A	N/A	REST	5978	NCBI	N/A	N/A	NRSF/REST ChIPSeq sites	hg18	1	chr10	94137240	94137260
OREG0004630	Homo sapiens	POSITIVE OUTCOME	TRANSCRIPTION FACTOR BINDING SITE	N/A	N/A	N/A	REST	5978	NCBI	N/A	N/A	NRSF/REST ChIPSeq sites	hg19	1	chr10	94147260	94147280
OREG0004630	Homo sapiens	POSITIVE OUTCOME	TRANSCRIPTION FACTOR BINDING SITE	N/A	N/A	N/A	REST	5978	NCBI	N/A	N/A	NRSF/REST ChIPSeq sites	hg38	1	chr10	92387503	92387523
OREG0004631	Homo sapiens	POSITIVE OUTCOME	TRANSCRIPTION FACTOR BINDING SITE	N/A	N/A	N/A	REST	5978	NCBI	N/A	N/A	NRSF/REST ChIPSeq sites	hg18	1	chr16	13038137	13038157
OREG0004631	Homo sapiens	POSITIVE OUTCOME	TRANSCRIPTION FACTOR BINDING SITE	N/A	N/A	N/A	REST	5978	NCBI	N/A	N/A	NRSF/REST ChIPSeq sites	hg19	1	chr16	13130636	13130656
OREG0004631	Homo sapiens	POSITIVE OUTCOME	TRANSCRIPTION FACTOR BINDING SITE	N/A	N/A	N/A	REST	5978	NCBI	N/A	N/A	NRSF/REST ChIPSeq sites	hg38	1	chr16	13036779	13036799
OREG0004632	Homo sapiens	POSITIVE OUTCOME	TRANSCRIPTION FACTOR BINDING SITE	LOC441617	441617	NCBI	REST	5978	NCBI	N/A	N/A	NRSF/REST ChIPSeq sites	hg18	1	chr11	74622548	74622568
OREG0004632	Homo sapiens	POSITIVE OUTCOME	TRANSCRIPTION FACTOR BINDING SITE	LOC441617	441617	NCBI	REST	5978	NCBI	N/A	N/A	NRSF/REST ChIPSeq sites	hg19	1	chr11	74944900	74944920
OREG0004632	Homo sapiens	POSITIVE OUTCOME	TRANSCRIPTION FACTOR BINDING SITE	LOC441617	441617	NCBI	REST	5978	NCBI	N/A	N/A	NRSF/REST ChIPSeq sites	hg38	1	chr11	75233855	75233875
OREG0004633	Homo sapiens	POSITIVE OUTCOME	TRANSCRIPTION FACTOR BINDING SITE	N/A	N/A	N/A	REST	5978	NCBI	N/A	N/A	NRSF/REST ChIPSeq sites	hg18	1	chr20	61184252	61184278
OREG0004633	Homo sapiens	POSITIVE OUTCOME	TRANSCRIPTION FACTOR BINDING SITE	N/A	N/A	N/A	REST	5978	NCBI	N/A	N/A	NRSF/REST ChIPSeq sites	hg19	1	chr20	61713807	61713833
OREG0004633	Homo sapiens	POSITIVE OUTCOME	TRANSCRIPTION FACTOR BINDING SITE	N/A	N/A	N/A	REST	5978	NCBI	N/A	N/A	NRSF/REST ChIPSeq sites	hg38	1	chr20	63082455	63082481
OREG0004634	Homo sapiens	POSITIVE OUTCOME	TRANSCRIPTION FACTOR BINDING SITE	N/A	N/A	N/A	REST	5978	NCBI	N/A	N/A	NRSF/REST ChIPSeq sites	hg18	1	chr1	199830564	199830573
OREG0004634	Homo sapiens	POSITIVE OUTCOME	TRANSCRIPTION FACTOR BINDING SITE	N/A	N/A	N/A	REST	5978	NCBI	N/A	N/A	NRSF/REST ChIPSeq sites	hg19	1	chr1	201563941	201563950
OREG0004634	Homo sapiens	POSITIVE OUTCOME	TRANSCRIPTION FACTOR BINDING SITE	N/A	N/A	N/A	REST	5978	NCBI	N/A	N/A	NRSF/REST ChIPSeq sites	hg38	1	chr1	201594813	201594822
OREG0004635	Homo sapiens	POSITIVE OUTCOME	TRANSCRIPTION FACTOR BINDING SITE	N/A	N/A	N/A	REST	5978	NCBI	N/A	N/A	NRSF/REST ChIPSeq sites	hg18	1	chr22	29528912	29528932
OREG0004635	Homo sapiens	POSITIVE OUTCOME	TRANSCRIPTION FACTOR BINDING SITE	N/A	N/A	N/A	REST	5978	NCBI	N/A	N/A	NRSF/REST ChIPSeq sites	hg19	1	chr22	31198912	31198932
OREG0004635	Homo sapiens	POSITIVE OUTCOME	TRANSCRIPTION FACTOR BINDING SITE	N/A	N/A	N/A	REST	5978	NCBI	N/A	N/A	NRSF/REST ChIPSeq sites	hg38	1	chr22	30802925	30802945
OREG0004636	Homo sapiens	POSITIVE OUTCOME	TRANSCRIPTION FACTOR BINDING SITE	SLC6A18	348932	NCBI	REST	5978	NCBI	N/A	N/A	NRSF/REST ChIPSeq sites	hg18	1	chr5	1300158	1300178
OREG0004636	Homo sapiens	POSITIVE OUTCOME	TRANSCRIPTION FACTOR BINDING SITE	SLC6A18	348932	NCBI	REST	5978	NCBI	N/A	N/A	NRSF/REST ChIPSeq sites	hg19	1	chr5	1247158	1247178
OREG0004636	Homo sapiens	POSITIVE OUTCOME	TRANSCRIPTION FACTOR BINDING SITE	SLC6A18	348932	NCBI	REST	5978	NCBI	N/A	N/A	NRSF/REST ChIPSeq sites	hg38	1	chr5	1247043	1247063
OREG0004637	Homo sapiens	POSITIVE OUTCOME	TRANSCRIPTION FACTOR BINDING SITE	SATB2	23314	NCBI	REST	5978	NCBI	N/A	N/A	NRSF/REST ChIPSeq sites	hg18	1	chr2	199888485	199888505
OREG0004637	Homo sapiens	POSITIVE OUTCOME	TRANSCRIPTION FACTOR BINDING SITE	SATB2	23314	NCBI	REST	5978	NCBI	N/A	N/A	NRSF/REST ChIPSeq sites	hg19	1	chr2	200180240	200180260
OREG0004637	Homo sapiens	POSITIVE OUTCOME	TRANSCRIPTION FACTOR BINDING SITE	SATB2	23314	NCBI	REST	5978	NCBI	N/A	N/A	NRSF/REST ChIPSeq sites	hg38	1	chr2	199315517	199315537
OREG0004638	Homo sapiens	POSITIVE OUTCOME	TRANSCRIPTION FACTOR BINDING SITE	ANGPT4	51378	NCBI	REST	5978	NCBI	N/A	N/A	NRSF/REST ChIPSeq sites	hg18	1	chr20	807572	807592
OREG0004638	Homo sapiens	POSITIVE OUTCOME	TRANSCRIPTION FACTOR BINDING SITE	ANGPT4	51378	NCBI	REST	5978	NCBI	N/A	N/A	NRSF/REST ChIPSeq sites	hg19	1	chr20	859572	859592
OREG0004638	Homo sapiens	POSITIVE OUTCOME	TRANSCRIPTION FACTOR BINDING SITE	ANGPT4	51378	NCBI	REST	5978	NCBI	N/A	N/A	NRSF/REST ChIPSeq sites	hg38	1	chr20	878929	878949
OREG0004639	Homo sapiens	POSITIVE OUTCOME	TRANSCRIPTION FACTOR BINDING SITE	GSG1L	146395	NCBI	REST	5978	NCBI	N/A	N/A	NRSF/REST ChIPSeq sites	hg18	1	chr16	27715007	27715027
OREG0004639	Homo sapiens	POSITIVE OUTCOME	TRANSCRIPTION FACTOR BINDING SITE	GSG1L	146395	NCBI	REST	5978	NCBI	N/A	N/A	NRSF/REST ChIPSeq sites	hg19	1	chr16	27807506	27807526
OREG0004639	Homo sapiens	POSITIVE OUTCOME	TRANSCRIPTION FACTOR BINDING SITE	GSG1L	146395	NCBI	REST	5978	NCBI	N/A	N/A	NRSF/REST ChIPSeq sites	hg38	1	chr16	27796185	27796205
OREG0004640	Homo sapiens	POSITIVE OUTCOME	TRANSCRIPTION FACTOR BINDING SITE	N/A	N/A	N/A	REST	5978	NCBI	N/A	N/A	NRSF/REST ChIPSeq sites	hg18	1	chr1	7599175	7599195
OREG0004640	Homo sapiens	POSITIVE OUTCOME	TRANSCRIPTION FACTOR BINDING SITE	N/A	N/A	N/A	REST	5978	NCBI	N/A	N/A	NRSF/REST ChIPSeq sites	hg19	1	chr1	7676588	7676608
OREG0004640	Homo sapiens	POSITIVE OUTCOME	TRANSCRIPTION FACTOR BINDING SITE	N/A	N/A	N/A	REST	5978	NCBI	N/A	N/A	NRSF/REST ChIPSeq sites	hg38	1	chr1	7616528	7616548
OREG0004641	Homo sapiens	POSITIVE OUTCOME	TRANSCRIPTION FACTOR BINDING SITE	GRID1	2894	NCBI	REST	5978	NCBI	N/A	N/A	NRSF/REST ChIPSeq sites	hg18	1	chr10	87953422	87953442
OREG0004641	Homo sapiens	POSITIVE OUTCOME	TRANSCRIPTION FACTOR BINDING SITE	GRID1	2894	NCBI	REST	5978	NCBI	N/A	N/A	NRSF/REST ChIPSeq sites	hg19	1	chr10	87963442	87963462
OREG0004641	Homo sapiens	POSITIVE OUTCOME	TRANSCRIPTION FACTOR BINDING SITE	GRID1	2894	NCBI	REST	5978	NCBI	N/A	N/A	NRSF/REST ChIPSeq sites	hg38	1	chr10	86203685	86203705
OREG0004642	Homo sapiens	POSITIVE OUTCOME	TRANSCRIPTION FACTOR BINDING SITE	N/A	N/A	N/A	REST	5978	NCBI	N/A	N/A	NRSF/REST ChIPSeq sites	hg18	1	chr20	4492346	4492366
OREG0004642	Homo sapiens	POSITIVE OUTCOME	TRANSCRIPTION FACTOR BINDING SITE	N/A	N/A	N/A	REST	5978	NCBI	N/A	N/A	NRSF/REST ChIPSeq sites	hg19	1	chr20	4544346	4544366
OREG0004642	Homo sapiens	POSITIVE OUTCOME	TRANSCRIPTION FACTOR BINDING SITE	N/A	N/A	N/A	REST	5978	NCBI	N/A	N/A	NRSF/REST ChIPSeq sites	hg38	1	chr20	4563700	4563720
OREG0004643	Homo sapiens	POSITIVE OUTCOME	TRANSCRIPTION FACTOR BINDING SITE	LOC388459	388459	NCBI	REST	5978	NCBI	N/A	N/A	NRSF/REST ChIPSeq sites	hg18	1	chr18	5858469	5858478
OREG0004643	Homo sapiens	POSITIVE OUTCOME	TRANSCRIPTION FACTOR BINDING SITE	LOC388459	388459	NCBI	REST	5978	NCBI	N/A	N/A	NRSF/REST ChIPSeq sites	hg19	1	chr18	5868469	5868478
OREG0004643	Homo sapiens	POSITIVE OUTCOME	TRANSCRIPTION FACTOR BINDING SITE	LOC388459	388459	NCBI	REST	5978	NCBI	N/A	N/A	NRSF/REST ChIPSeq sites	hg38	1	chr18	5868470	5868479
OREG0004644	Homo sapiens	POSITIVE OUTCOME	TRANSCRIPTION FACTOR BINDING SITE	HYLS1	219844	NCBI	REST	5978	NCBI	N/A	N/A	NRSF/REST ChIPSeq sites	hg18	1	chr11	125278747	125278767
OREG0004644	Homo sapiens	POSITIVE OUTCOME	TRANSCRIPTION FACTOR BINDING SITE	HYLS1	219844	NCBI	REST	5978	NCBI	N/A	N/A	NRSF/REST ChIPSeq sites	hg19	1	chr11	125773537	125773557
OREG0004644	Homo sapiens	POSITIVE OUTCOME	TRANSCRIPTION FACTOR BINDING SITE	HYLS1	219844	NCBI	REST	5978	NCBI	N/A	N/A	NRSF/REST ChIPSeq sites	hg38	1	chr11	125903642	125903662
OREG0004645	Homo sapiens	POSITIVE OUTCOME	TRANSCRIPTION FACTOR BINDING SITE	RPS12P4	391370	NCBI	REST	5978	NCBI	N/A	N/A	NRSF/REST ChIPSeq sites	hg18	1	chr2	41917800	41917820
OREG0004645	Homo sapiens	POSITIVE OUTCOME	TRANSCRIPTION FACTOR BINDING SITE	RPS12P4	391370	NCBI	REST	5978	NCBI	N/A	N/A	NRSF/REST ChIPSeq sites	hg19	1	chr2	42064296	42064316
OREG0004645	Homo sapiens	POSITIVE OUTCOME	TRANSCRIPTION FACTOR BINDING SITE	RPS12P4	391370	NCBI	REST	5978	NCBI	N/A	N/A	NRSF/REST ChIPSeq sites	hg38	1	chr2	41837156	41837176
OREG0004646	Homo sapiens	POSITIVE OUTCOME	TRANSCRIPTION FACTOR BINDING SITE	RPS12P4	391370	NCBI	REST	5978	NCBI	N/A	N/A	NRSF/REST ChIPSeq sites	hg18	1	chr2	41917759	41917779
OREG0004646	Homo sapiens	POSITIVE OUTCOME	TRANSCRIPTION FACTOR BINDING SITE	RPS12P4	391370	NCBI	REST	5978	NCBI	N/A	N/A	NRSF/REST ChIPSeq sites	hg19	1	chr2	42064255	42064275
OREG0004646	Homo sapiens	POSITIVE OUTCOME	TRANSCRIPTION FACTOR BINDING SITE	RPS12P4	391370	NCBI	REST	5978	NCBI	N/A	N/A	NRSF/REST ChIPSeq sites	hg38	1	chr2	41837115	41837135
OREG0004647	Homo sapiens	POSITIVE OUTCOME	TRANSCRIPTION FACTOR BINDING SITE	N/A	N/A	N/A	REST	5978	NCBI	N/A	N/A	NRSF/REST ChIPSeq sites	hg18	1	chr16	54605545	54605565
OREG0004647	Homo sapiens	POSITIVE OUTCOME	TRANSCRIPTION FACTOR BINDING SITE	N/A	N/A	N/A	REST	5978	NCBI	N/A	N/A	NRSF/REST ChIPSeq sites	hg19	1	chr16	56048044	56048064
OREG0004647	Homo sapiens	POSITIVE OUTCOME	TRANSCRIPTION FACTOR BINDING SITE	N/A	N/A	N/A	REST	5978	NCBI	N/A	N/A	NRSF/REST ChIPSeq sites	hg38	1	chr16	56014132	56014152
OREG0004648	Homo sapiens	POSITIVE OUTCOME	TRANSCRIPTION FACTOR BINDING SITE	N/A	N/A	N/A	REST	5978	NCBI	N/A	N/A	NRSF/REST ChIPSeq sites	hg18	1	chr10	26696931	26696951
OREG0004648	Homo sapiens	POSITIVE OUTCOME	TRANSCRIPTION FACTOR BINDING SITE	N/A	N/A	N/A	REST	5978	NCBI	N/A	N/A	NRSF/REST ChIPSeq sites	hg19	1	chr10	26656925	26656945
OREG0004648	Homo sapiens	POSITIVE OUTCOME	TRANSCRIPTION FACTOR BINDING SITE	N/A	N/A	N/A	REST	5978	NCBI	N/A	N/A	NRSF/REST ChIPSeq sites	hg38	1	chr10	26367996	26368016
OREG0004649	Homo sapiens	POSITIVE OUTCOME	TRANSCRIPTION FACTOR BINDING SITE	NPPA	4878	NCBI	REST	5978	NCBI	N/A	N/A	NRSF/REST ChIPSeq sites	hg18	1	chr1	11828356	11828376
OREG0004649	Homo sapiens	POSITIVE OUTCOME	TRANSCRIPTION FACTOR BINDING SITE	NPPA	4878	NCBI	REST	5978	NCBI	N/A	N/A	NRSF/REST ChIPSeq sites	hg19	1	chr1	11905769	11905789
OREG0004649	Homo sapiens	POSITIVE OUTCOME	TRANSCRIPTION FACTOR BINDING SITE	NPPA	4878	NCBI	REST	5978	NCBI	N/A	N/A	NRSF/REST ChIPSeq sites	hg38	1	chr1	11845712	11845732
OREG0004650	Homo sapiens	POSITIVE OUTCOME	TRANSCRIPTION FACTOR BINDING SITE	N/A	N/A	N/A	REST	5978	NCBI	N/A	N/A	NRSF/REST ChIPSeq sites	hg18	1	chr10	121880841	121880868
OREG0004650	Homo sapiens	POSITIVE OUTCOME	TRANSCRIPTION FACTOR BINDING SITE	N/A	N/A	N/A	REST	5978	NCBI	N/A	N/A	NRSF/REST ChIPSeq sites	hg19	1	chr10	121890851	121890878
OREG0004650	Homo sapiens	POSITIVE OUTCOME	TRANSCRIPTION FACTOR BINDING SITE	N/A	N/A	N/A	REST	5978	NCBI	N/A	N/A	NRSF/REST ChIPSeq sites	hg38	1	chr10	120131339	120131366
OREG0004651	Homo sapiens	POSITIVE OUTCOME	TRANSCRIPTION FACTOR BINDING SITE	SLC5A5	6528	NCBI	REST	5978	NCBI	N/A	N/A	NRSF/REST ChIPSeq sites	hg18	1	chr19	17861601	17861621
OREG0004651	Homo sapiens	POSITIVE OUTCOME	TRANSCRIPTION FACTOR BINDING SITE	SLC5A5	6528	NCBI	REST	5978	NCBI	N/A	N/A	NRSF/REST ChIPSeq sites	hg19	1	chr19	18000601	18000621
OREG0004651	Homo sapiens	POSITIVE OUTCOME	TRANSCRIPTION FACTOR BINDING SITE	SLC5A5	6528	NCBI	REST	5978	NCBI	N/A	N/A	NRSF/REST ChIPSeq sites	hg38	1	chr19	17889792	17889812
OREG0004652	Homo sapiens	POSITIVE OUTCOME	TRANSCRIPTION FACTOR BINDING SITE	N/A	N/A	N/A	REST	5978	NCBI	N/A	N/A	NRSF/REST ChIPSeq sites	hg18	1	chr15	75832841	75832861
OREG0004652	Homo sapiens	POSITIVE OUTCOME	TRANSCRIPTION FACTOR BINDING SITE	N/A	N/A	N/A	REST	5978	NCBI	N/A	N/A	NRSF/REST ChIPSeq sites	hg19	1	chr15	78045786	78045806
OREG0004652	Homo sapiens	POSITIVE OUTCOME	TRANSCRIPTION FACTOR BINDING SITE	N/A	N/A	N/A	REST	5978	NCBI	N/A	N/A	NRSF/REST ChIPSeq sites	hg38	1	chr15	77753444	77753464
OREG0004653	Homo sapiens	POSITIVE OUTCOME	TRANSCRIPTION FACTOR BINDING SITE	LHX5	64211	NCBI	REST	5978	NCBI	N/A	N/A	NRSF/REST ChIPSeq sites	hg18	1	chr12	112402451	112402471
OREG0004653	Homo sapiens	POSITIVE OUTCOME	TRANSCRIPTION FACTOR BINDING SITE	LHX5	64211	NCBI	REST	5978	NCBI	N/A	N/A	NRSF/REST ChIPSeq sites	hg19	1	chr12	113918068	113918088
OREG0004653	Homo sapiens	POSITIVE OUTCOME	TRANSCRIPTION FACTOR BINDING SITE	LHX5	64211	NCBI	REST	5978	NCBI	N/A	N/A	NRSF/REST ChIPSeq sites	hg38	1	chr12	113480263	113480283
OREG0004654	Drosophila melanogaster	POSITIVE OUTCOME	TRANSCRIPTION FACTOR BINDING SITE	E(spl)m4-BFM	FBgn0002629	ENSEMBL	Su(H)	FBgn0004837	ENSEMBL	N/A	N/A	FLYREG	dm3	-1	chr3R	21850789	21850817
OREG0004654	Drosophila melanogaster	POSITIVE OUTCOME	TRANSCRIPTION FACTOR BINDING SITE	E(spl)m4-BFM	FBgn0002629	ENSEMBL	Su(H)	FBgn0004837	ENSEMBL	N/A	N/A	FLYREG	dm6	-1	chr3R	26025067	26025095
OREG0004655	Rattus norvegicus	POSITIVE OUTCOME	TRANSCRIPTION FACTOR BINDING SITE	Aldoa	ENSRNOG00000023647	ENSEMBL	AP1	AP1	N/A	N/A	N/A	N/A	rn4	-1	chr1	185974887	185974892
OREG0004655	Rattus norvegicus	POSITIVE OUTCOME	TRANSCRIPTION FACTOR BINDING SITE	Aldoa	ENSRNOG00000023647	ENSEMBL	AP1	AP1	N/A	N/A	N/A	N/A	rn5	-1	chr1	205212489	205212494
OREG0004655	Rattus norvegicus	POSITIVE OUTCOME	TRANSCRIPTION FACTOR BINDING SITE	Aldoa	ENSRNOG00000023647	ENSEMBL	AP1	AP1	N/A	N/A	N/A	N/A	rn6	-1	chr1	198232616	198232621
OREG0004656	Mus musculus	POSITIVE OUTCOME	TRANSCRIPTION FACTOR BINDING SITE	Ckm	ENSMUSG00000030399	ENSEMBL	Myod1	17927	NCBI	N/A	N/A	N/A	mm10	1	chr7	19409917	19409922
OREG0004656	Mus musculus	POSITIVE OUTCOME	TRANSCRIPTION FACTOR BINDING SITE	Ckm	ENSMUSG00000030399	ENSEMBL	Myod1	17927	NCBI	N/A	N/A	N/A	mm8	1	chr7	18568439	18568444
OREG0004656	Mus musculus	POSITIVE OUTCOME	TRANSCRIPTION FACTOR BINDING SITE	Ckm	ENSMUSG00000030399	ENSEMBL	Myod1	17927	NCBI	N/A	N/A	N/A	mm9	1	chr7	19995266	19995271
OREG0004657	Rattus norvegicus	POSITIVE OUTCOME	TRANSCRIPTION FACTOR BINDING SITE	Myf6	ENSRNOG00000004878	ENSEMBL	MEF2	MEF2	N/A	N/A	N/A	N/A	rn4	-1	chr7	46201883	46201893
OREG0004657	Rattus norvegicus	POSITIVE OUTCOME	TRANSCRIPTION FACTOR BINDING SITE	Myf6	ENSRNOG00000004878	ENSEMBL	MEF2	MEF2	N/A	N/A	N/A	N/A	rn5	-1	chr7	49751464	49751474
OREG0004657	Rattus norvegicus	POSITIVE OUTCOME	TRANSCRIPTION FACTOR BINDING SITE	Myf6	ENSRNOG00000004878	ENSEMBL	MEF2	MEF2	N/A	N/A	N/A	N/A	rn6	-1	chr7	49741556	49741566
OREG0004658	Homo sapiens	POSITIVE OUTCOME	TRANSCRIPTION FACTOR BINDING SITE	DES	ENSG00000175084	ENSEMBL	MEF2	MEF2	N/A	N/A	N/A	N/A	hg18	1	chr2	219990418	219990426
OREG0004658	Homo sapiens	POSITIVE OUTCOME	TRANSCRIPTION FACTOR BINDING SITE	DES	ENSG00000175084	ENSEMBL	MEF2	MEF2	N/A	N/A	N/A	N/A	hg19	1	chr2	220282174	220282182
OREG0004658	Homo sapiens	POSITIVE OUTCOME	TRANSCRIPTION FACTOR BINDING SITE	DES	ENSG00000175084	ENSEMBL	MEF2	MEF2	N/A	N/A	N/A	N/A	hg38	1	chr2	219417452	219417460
OREG0004659	Homo sapiens	POSITIVE OUTCOME	TRANSCRIPTION FACTOR BINDING SITE	DES	ENSG00000175084	ENSEMBL	MyoD	MyoD	N/A	N/A	N/A	N/A	hg18	1	chr2	219990450	219990455
OREG0004659	Homo sapiens	POSITIVE OUTCOME	TRANSCRIPTION FACTOR BINDING SITE	DES	ENSG00000175084	ENSEMBL	MyoD	MyoD	N/A	N/A	N/A	N/A	hg19	1	chr2	220282206	220282211
OREG0004659	Homo sapiens	POSITIVE OUTCOME	TRANSCRIPTION FACTOR BINDING SITE	DES	ENSG00000175084	ENSEMBL	MyoD	MyoD	N/A	N/A	N/A	N/A	hg38	1	chr2	219417484	219417489
OREG0004660	Homo sapiens	POSITIVE OUTCOME	TRANSCRIPTION FACTOR BINDING SITE	DES	ENSG00000175084	ENSEMBL	K1	K1	N/A	N/A	N/A	N/A	hg18	1	chr2	219990518	219990526
OREG0004660	Homo sapiens	POSITIVE OUTCOME	TRANSCRIPTION FACTOR BINDING SITE	DES	ENSG00000175084	ENSEMBL	K1	K1	N/A	N/A	N/A	N/A	hg19	1	chr2	220282274	220282282
OREG0004660	Homo sapiens	POSITIVE OUTCOME	TRANSCRIPTION FACTOR BINDING SITE	DES	ENSG00000175084	ENSEMBL	K1	K1	N/A	N/A	N/A	N/A	hg38	1	chr2	219417552	219417560
OREG0004661	Homo sapiens	POSITIVE OUTCOME	TRANSCRIPTION FACTOR BINDING SITE	DES	ENSG00000175084	ENSEMBL	K3	K3	N/A	N/A	N/A	N/A	hg18	1	chr2	219990602	219990609
OREG0004661	Homo sapiens	POSITIVE OUTCOME	TRANSCRIPTION FACTOR BINDING SITE	DES	ENSG00000175084	ENSEMBL	K3	K3	N/A	N/A	N/A	N/A	hg19	1	chr2	220282358	220282365
OREG0004661	Homo sapiens	POSITIVE OUTCOME	TRANSCRIPTION FACTOR BINDING SITE	DES	ENSG00000175084	ENSEMBL	K3	K3	N/A	N/A	N/A	N/A	hg38	1	chr2	219417636	219417643
OREG0004662	Homo sapiens	POSITIVE OUTCOME	TRANSCRIPTION FACTOR BINDING SITE	TNNC1	7134	NCBI	SP1	ENSG00000185591	ENSEMBL	N/A	N/A	N/A	hg18	-1	chr3	52463155	52463162
OREG0004662	Homo sapiens	POSITIVE OUTCOME	TRANSCRIPTION FACTOR BINDING SITE	TNNC1	7134	NCBI	SP1	ENSG00000185591	ENSEMBL	N/A	N/A	N/A	hg19	-1	chr3	52488115	52488122
OREG0004662	Homo sapiens	POSITIVE OUTCOME	TRANSCRIPTION FACTOR BINDING SITE	TNNC1	7134	NCBI	SP1	ENSG00000185591	ENSEMBL	N/A	N/A	N/A	hg38	-1	chr3	52454099	52454106
OREG0004663	Drosophila melanogaster	POSITIVE OUTCOME	TRANSCRIPTION FACTOR BINDING SITE	His3:CG31613	FBgn0051613	ENSEMBL	Trl	2768981	NCBI	N/A	N/A	FLYREG	dm3	1	chr2L	21425053	21425065
OREG0004663	Drosophila melanogaster	POSITIVE OUTCOME	TRANSCRIPTION FACTOR BINDING SITE	His3:CG31613	FBgn0051613	ENSEMBL	Trl	2768981	NCBI	N/A	N/A	FLYREG	dm6	1	chr2L	21425053	21425065
OREG0004667	Drosophila melanogaster	POSITIVE OUTCOME	TRANSCRIPTION FACTOR BINDING SITE	Hsp70Aa	FBgn0013275	ENSEMBL	Hsf	37068	NCBI	N/A	N/A	FLYREG	dm3	-1	chr3R	7782498	7782523
OREG0004667	Drosophila melanogaster	POSITIVE OUTCOME	TRANSCRIPTION FACTOR BINDING SITE	Hsp70Aa	FBgn0013275	ENSEMBL	Hsf	37068	NCBI	N/A	N/A	FLYREG	dm6	-1	chr3R	11956776	11956801
OREG0004668	Drosophila melanogaster	POSITIVE OUTCOME	TRANSCRIPTION FACTOR BINDING SITE	Hsp70Aa	FBgn0013275	ENSEMBL	Hsf	37068	NCBI	N/A	N/A	FLYREG	dm3	-1	chr3R	7782428	7782452
OREG0004668	Drosophila melanogaster	POSITIVE OUTCOME	TRANSCRIPTION FACTOR BINDING SITE	Hsp70Aa	FBgn0013275	ENSEMBL	Hsf	37068	NCBI	N/A	N/A	FLYREG	dm6	-1	chr3R	11956706	11956730
OREG0004669	Drosophila melanogaster	POSITIVE OUTCOME	TRANSCRIPTION FACTOR BINDING SITE	Hsp70Aa	FBgn0013275	ENSEMBL	Trl	2768981	NCBI	N/A	N/A	FLYREG	dm3	-1	chr3R	7782411	7782430
OREG0004669	Drosophila melanogaster	POSITIVE OUTCOME	TRANSCRIPTION FACTOR BINDING SITE	Hsp70Aa	FBgn0013275	ENSEMBL	Trl	2768981	NCBI	N/A	N/A	FLYREG	dm6	-1	chr3R	11956689	11956708
OREG0004670	Drosophila melanogaster	POSITIVE OUTCOME	TRANSCRIPTION FACTOR BINDING SITE	Hsp70Aa	FBgn0013275	ENSEMBL	Trl	2768981	NCBI	N/A	N/A	FLYREG	dm3	-1	chr3R	7782373	7782405
OREG0004670	Drosophila melanogaster	POSITIVE OUTCOME	TRANSCRIPTION FACTOR BINDING SITE	Hsp70Aa	FBgn0013275	ENSEMBL	Trl	2768981	NCBI	N/A	N/A	FLYREG	dm6	-1	chr3R	11956651	11956683
OREG0004671	Drosophila melanogaster	POSITIVE OUTCOME	TRANSCRIPTION FACTOR BINDING SITE	Hsp70Aa	FBgn0013275	ENSEMBL	Hsf	37068	NCBI	N/A	N/A	FLYREG	dm3	-1	chr3R	7782329	7782355
OREG0004671	Drosophila melanogaster	POSITIVE OUTCOME	TRANSCRIPTION FACTOR BINDING SITE	Hsp70Aa	FBgn0013275	ENSEMBL	Hsf	37068	NCBI	N/A	N/A	FLYREG	dm6	-1	chr3R	11956607	11956633
OREG0004672	Drosophila melanogaster	POSITIVE OUTCOME	TRANSCRIPTION FACTOR BINDING SITE	Hsp70Aa	FBgn0013275	ENSEMBL	Trl	2768981	NCBI	N/A	N/A	FLYREG	dm3	-1	chr3R	7782325	7782342
OREG0004672	Drosophila melanogaster	POSITIVE OUTCOME	TRANSCRIPTION FACTOR BINDING SITE	Hsp70Aa	FBgn0013275	ENSEMBL	Trl	2768981	NCBI	N/A	N/A	FLYREG	dm6	-1	chr3R	11956603	11956620
OREG0004673	Drosophila melanogaster	POSITIVE OUTCOME	TRANSCRIPTION FACTOR BINDING SITE	Hsp70Aa	FBgn0013275	ENSEMBL	Hsf	37068	NCBI	N/A	N/A	FLYREG	dm3	-1	chr3R	7782302	7782328
OREG0004673	Drosophila melanogaster	POSITIVE OUTCOME	TRANSCRIPTION FACTOR BINDING SITE	Hsp70Aa	FBgn0013275	ENSEMBL	Hsf	37068	NCBI	N/A	N/A	FLYREG	dm6	-1	chr3R	11956580	11956606
OREG0004674	Drosophila melanogaster	POSITIVE OUTCOME	TRANSCRIPTION FACTOR BINDING SITE	Hsp70Aa	FBgn0013275	ENSEMBL	Trl	2768981	NCBI	N/A	N/A	FLYREG	dm3	-1	chr3R	7782300	7782310
OREG0004674	Drosophila melanogaster	POSITIVE OUTCOME	TRANSCRIPTION FACTOR BINDING SITE	Hsp70Aa	FBgn0013275	ENSEMBL	Trl	2768981	NCBI	N/A	N/A	FLYREG	dm6	-1	chr3R	11956578	11956588
OREG0004675	Drosophila melanogaster	POSITIVE OUTCOME	TRANSCRIPTION FACTOR BINDING SITE	Hsp70Aa	FBgn0013275	ENSEMBL	Unspecified	Unspecified	N/A	N/A	N/A	FLYREG	dm3	1	chr3R	7784222	7784288
OREG0004675	Drosophila melanogaster	POSITIVE OUTCOME	TRANSCRIPTION FACTOR BINDING SITE	Hsp70Aa	FBgn0013275	ENSEMBL	Unspecified	Unspecified	N/A	N/A	N/A	FLYREG	dm6	1	chr3R	11958500	11958566
OREG0004676	Drosophila melanogaster	POSITIVE OUTCOME	TRANSCRIPTION FACTOR BINDING SITE	aurA	FBgn0000147	ENSEMBL	Unspecified	Unspecified	N/A	N/A	N/A	FLYREG	dm3	1	chr3R	7788808	7788821
OREG0004676	Drosophila melanogaster	POSITIVE OUTCOME	TRANSCRIPTION FACTOR BINDING SITE	aurA	FBgn0000147	ENSEMBL	Unspecified	Unspecified	N/A	N/A	N/A	FLYREG	dm6	1	chr3R	11963086	11963099
OREG0004677	Drosophila melanogaster	POSITIVE OUTCOME	TRANSCRIPTION FACTOR BINDING SITE	His3:CG31613	FBgn0051613	ENSEMBL	Trl	2768981	NCBI	N/A	N/A	FLYREG	dm3	1	chr2L	21425116	21425144
OREG0004677	Drosophila melanogaster	POSITIVE OUTCOME	TRANSCRIPTION FACTOR BINDING SITE	His3:CG31613	FBgn0051613	ENSEMBL	Trl	2768981	NCBI	N/A	N/A	FLYREG	dm6	1	chr2L	21425116	21425144
OREG0004678	Drosophila melanogaster	POSITIVE OUTCOME	TRANSCRIPTION FACTOR BINDING SITE	His3:CG31613	FBgn0051613	ENSEMBL	Unspecified	Unspecified	N/A	N/A	N/A	FLYREG	dm3	1	chr2L	21425150	21425181
OREG0004678	Drosophila melanogaster	POSITIVE OUTCOME	TRANSCRIPTION FACTOR BINDING SITE	His3:CG31613	FBgn0051613	ENSEMBL	Unspecified	Unspecified	N/A	N/A	N/A	FLYREG	dm6	1	chr2L	21425150	21425181
OREG0004679	Drosophila melanogaster	POSITIVE OUTCOME	TRANSCRIPTION FACTOR BINDING SITE	His3:CG31613	FBgn0051613	ENSEMBL	Unspecified	Unspecified	N/A	N/A	N/A	FLYREG	dm3	1	chr2L	21425185	21425222
OREG0004679	Drosophila melanogaster	POSITIVE OUTCOME	TRANSCRIPTION FACTOR BINDING SITE	His3:CG31613	FBgn0051613	ENSEMBL	Unspecified	Unspecified	N/A	N/A	N/A	FLYREG	dm6	1	chr2L	21425185	21425222
OREG0004680	Homo sapiens	POSITIVE OUTCOME	TRANSCRIPTION FACTOR BINDING SITE	FOS	2353	NCBI	MyoD	MyoD	N/A	N/A	N/A	N/A	hg18	1	chr14	74814981	74814986
OREG0004680	Homo sapiens	POSITIVE OUTCOME	TRANSCRIPTION FACTOR BINDING SITE	FOS	2353	NCBI	MyoD	MyoD	N/A	N/A	N/A	N/A	hg19	1	chr14	75745228	75745233
OREG0004680	Homo sapiens	POSITIVE OUTCOME	TRANSCRIPTION FACTOR BINDING SITE	FOS	2353	NCBI	MyoD	MyoD	N/A	N/A	N/A	N/A	hg38	1	chr14	75278525	75278530
OREG0004681	Homo sapiens	POSITIVE OUTCOME	TRANSCRIPTION FACTOR BINDING SITE	FOS	2353	NCBI	SRR	63826	NCBI	N/A	N/A	N/A	hg18	1	chr14	74814970	74814979
OREG0004681	Homo sapiens	POSITIVE OUTCOME	TRANSCRIPTION FACTOR BINDING SITE	FOS	2353	NCBI	SRR	63826	NCBI	N/A	N/A	N/A	hg19	1	chr14	75745217	75745226
OREG0004681	Homo sapiens	POSITIVE OUTCOME	TRANSCRIPTION FACTOR BINDING SITE	FOS	2353	NCBI	SRR	63826	NCBI	N/A	N/A	N/A	hg38	1	chr14	75278514	75278523
OREG0004682	Mus musculus	POSITIVE OUTCOME	TRANSCRIPTION FACTOR BINDING SITE	Dmd	13405	NCBI	E-box	E-box	N/A	N/A	N/A	N/A	mm10	1	chrX	82948809	82948814
OREG0004682	Mus musculus	POSITIVE OUTCOME	TRANSCRIPTION FACTOR BINDING SITE	Dmd	13405	NCBI	E-box	E-box	N/A	N/A	N/A	N/A	mm8	1	chrX	79201528	79201533
OREG0004682	Mus musculus	POSITIVE OUTCOME	TRANSCRIPTION FACTOR BINDING SITE	Dmd	13405	NCBI	E-box	E-box	N/A	N/A	N/A	N/A	mm9	1	chrX	80194148	80194153
OREG0004683	Homo sapiens	POSITIVE OUTCOME	TRANSCRIPTION FACTOR BINDING SITE	MYOG	4656	NCBI	MEF2C	4208	NCBI	N/A	N/A	N/A	hg18	-1	chr1	201321819	201321828
OREG0004683	Homo sapiens	POSITIVE OUTCOME	TRANSCRIPTION FACTOR BINDING SITE	MYOG	4656	NCBI	MEF2C	4208	NCBI	N/A	N/A	N/A	hg19	-1	chr1	203055196	203055205
OREG0004683	Homo sapiens	POSITIVE OUTCOME	TRANSCRIPTION FACTOR BINDING SITE	MYOG	4656	NCBI	MEF2C	4208	NCBI	N/A	N/A	N/A	hg38	-1	chr1	203086068	203086077
OREG0004684	Homo sapiens	POSITIVE OUTCOME	TRANSCRIPTION FACTOR BINDING SITE	MYOG	4656	NCBI	NEUROD1	4760	NCBI	N/A	N/A	N/A	hg18	-1	chr1	201321771	201321776
OREG0004684	Homo sapiens	POSITIVE OUTCOME	TRANSCRIPTION FACTOR BINDING SITE	MYOG	4656	NCBI	NEUROD1	4760	NCBI	N/A	N/A	N/A	hg19	-1	chr1	203055148	203055153
OREG0004684	Homo sapiens	POSITIVE OUTCOME	TRANSCRIPTION FACTOR BINDING SITE	MYOG	4656	NCBI	NEUROD1	4760	NCBI	N/A	N/A	N/A	hg38	-1	chr1	203086020	203086025
OREG0004685	Rattus norvegicus	POSITIVE OUTCOME	TRANSCRIPTION FACTOR BINDING SITE	Actc1	ENSRNOG00000008536	ENSEMBL	Myod1	ENSRNOG00000011306	ENSEMBL	N/A	N/A	N/A	rn4	-1	chr3	99906496	99906501
OREG0004685	Rattus norvegicus	POSITIVE OUTCOME	TRANSCRIPTION FACTOR BINDING SITE	Actc1	ENSRNOG00000008536	ENSEMBL	Myod1	ENSRNOG00000011306	ENSEMBL	N/A	N/A	N/A	rn5	-1	chr3	112086327	112086332
OREG0004685	Rattus norvegicus	POSITIVE OUTCOME	TRANSCRIPTION FACTOR BINDING SITE	Actc1	ENSRNOG00000008536	ENSEMBL	Myod1	ENSRNOG00000011306	ENSEMBL	N/A	N/A	N/A	rn6	-1	chr3	105512877	105512882
OREG0004686	Drosophila melanogaster	POSITIVE OUTCOME	TRANSCRIPTION FACTOR BINDING SITE	E(spl)mdelta-HLH	FBgn0002734	ENSEMBL	Su(H)	FBgn0004837	ENSEMBL	N/A	N/A	FLYREG	dm3	1	chr3R	21822557	21822585
OREG0004686	Drosophila melanogaster	POSITIVE OUTCOME	TRANSCRIPTION FACTOR BINDING SITE	E(spl)mdelta-HLH	FBgn0002734	ENSEMBL	Su(H)	FBgn0004837	ENSEMBL	N/A	N/A	FLYREG	dm6	1	chr3R	25996835	25996863
OREG0004687	Drosophila melanogaster	POSITIVE OUTCOME	TRANSCRIPTION FACTOR BINDING SITE	E(spl)mgamma-HLH	FBgn0002735	ENSEMBL	Su(H)	FBgn0004837	ENSEMBL	N/A	N/A	FLYREG	dm3	1	chr3R	21825207	21825235
OREG0004687	Drosophila melanogaster	POSITIVE OUTCOME	TRANSCRIPTION FACTOR BINDING SITE	E(spl)mgamma-HLH	FBgn0002735	ENSEMBL	Su(H)	FBgn0004837	ENSEMBL	N/A	N/A	FLYREG	dm6	1	chr3R	25999485	25999513
OREG0004688	Drosophila melanogaster	POSITIVE OUTCOME	TRANSCRIPTION FACTOR BINDING SITE	E(spl)mdelta-HLH	FBgn0002734	ENSEMBL	Su(H)	FBgn0004837	ENSEMBL	N/A	N/A	FLYREG	dm3	1	chr3R	21822975	21822992
OREG0004688	Drosophila melanogaster	POSITIVE OUTCOME	TRANSCRIPTION FACTOR BINDING SITE	E(spl)mdelta-HLH	FBgn0002734	ENSEMBL	Su(H)	FBgn0004837	ENSEMBL	N/A	N/A	FLYREG	dm6	1	chr3R	25997253	25997270
OREG0004689	Caenorhabditis elegans	POSITIVE OUTCOME	TRANSCRIPTION FACTOR BINDING SITE	gcy-1	AH6.1	ENSEMBL	che-1	C55B7.12	ENSEMBL	N/A	N/A	N/A	ce10	1	chrII	9517157	9517168
OREG0004689	Caenorhabditis elegans	POSITIVE OUTCOME	TRANSCRIPTION FACTOR BINDING SITE	gcy-1	AH6.1	ENSEMBL	che-1	C55B7.12	ENSEMBL	N/A	N/A	N/A	ce4	1	chrII	9517131	9517142
OREG0004689	Caenorhabditis elegans	POSITIVE OUTCOME	TRANSCRIPTION FACTOR BINDING SITE	gcy-1	AH6.1	ENSEMBL	che-1	C55B7.12	ENSEMBL	N/A	N/A	N/A	ce6	1	chrII	9517138	9517149
OREG0004690	Caenorhabditis elegans	POSITIVE OUTCOME	TRANSCRIPTION FACTOR BINDING SITE	gcy-1	AH6.1	ENSEMBL	che-1	C55B7.12	ENSEMBL	N/A	N/A	N/A	ce10	-1	chrII	9516997	9517008
OREG0004690	Caenorhabditis elegans	POSITIVE OUTCOME	TRANSCRIPTION FACTOR BINDING SITE	gcy-1	AH6.1	ENSEMBL	che-1	C55B7.12	ENSEMBL	N/A	N/A	N/A	ce4	-1	chrII	9516971	9516982
OREG0004690	Caenorhabditis elegans	POSITIVE OUTCOME	TRANSCRIPTION FACTOR BINDING SITE	gcy-1	AH6.1	ENSEMBL	che-1	C55B7.12	ENSEMBL	N/A	N/A	N/A	ce6	-1	chrII	9516978	9516989
OREG0004691	Caenorhabditis elegans	POSITIVE OUTCOME	TRANSCRIPTION FACTOR BINDING SITE	gcy-6	WBGene00001533	ENSEMBL	che-1	C55B7.12	ENSEMBL	N/A	N/A	N/A	ce10	-1	chrV	10315794	10315805
OREG0004691	Caenorhabditis elegans	POSITIVE OUTCOME	TRANSCRIPTION FACTOR BINDING SITE	gcy-6	WBGene00001533	ENSEMBL	che-1	C55B7.12	ENSEMBL	N/A	N/A	N/A	ce4	-1	chrV	10315617	10315628
OREG0004691	Caenorhabditis elegans	POSITIVE OUTCOME	TRANSCRIPTION FACTOR BINDING SITE	gcy-6	WBGene00001533	ENSEMBL	che-1	C55B7.12	ENSEMBL	N/A	N/A	N/A	ce6	-1	chrV	10315789	10315800
OREG0004692	Caenorhabditis elegans	POSITIVE OUTCOME	TRANSCRIPTION FACTOR BINDING SITE	gcy-19	WBGene00001544	ENSEMBL	che-1	C55B7.12	ENSEMBL	N/A	N/A	N/A	ce10	-1	chrII	3259488	3259499
OREG0004692	Caenorhabditis elegans	POSITIVE OUTCOME	TRANSCRIPTION FACTOR BINDING SITE	gcy-19	WBGene00001544	ENSEMBL	che-1	C55B7.12	ENSEMBL	N/A	N/A	N/A	ce4	-1	chrII	3259480	3259491
OREG0004692	Caenorhabditis elegans	POSITIVE OUTCOME	TRANSCRIPTION FACTOR BINDING SITE	gcy-19	WBGene00001544	ENSEMBL	che-1	C55B7.12	ENSEMBL	N/A	N/A	N/A	ce6	-1	chrII	3259480	3259491
OREG0004693	Caenorhabditis elegans	POSITIVE OUTCOME	TRANSCRIPTION FACTOR BINDING SITE	lsy-6	WBGene00003088	ENSEMBL	che-1	C55B7.12	ENSEMBL	N/A	N/A	N/A	ce10	-1	chrV	10647094	10647105
OREG0004693	Caenorhabditis elegans	POSITIVE OUTCOME	TRANSCRIPTION FACTOR BINDING SITE	lsy-6	WBGene00003088	ENSEMBL	che-1	C55B7.12	ENSEMBL	N/A	N/A	N/A	ce4	-1	chrV	10646917	10646928
OREG0004693	Caenorhabditis elegans	POSITIVE OUTCOME	TRANSCRIPTION FACTOR BINDING SITE	lsy-6	WBGene00003088	ENSEMBL	che-1	C55B7.12	ENSEMBL	N/A	N/A	N/A	ce6	-1	chrV	10647089	10647100
OREG0004694	Caenorhabditis elegans	POSITIVE OUTCOME	TRANSCRIPTION FACTOR BINDING SITE	hen-1	WBGene00001841	ENSEMBL	che-1	C55B7.12	ENSEMBL	N/A	N/A	N/A	ce10	-1	chrX	7117785	7117796
OREG0004694	Caenorhabditis elegans	POSITIVE OUTCOME	TRANSCRIPTION FACTOR BINDING SITE	hen-1	WBGene00001841	ENSEMBL	che-1	C55B7.12	ENSEMBL	N/A	N/A	N/A	ce4	-1	chrX	7117777	7117788
OREG0004694	Caenorhabditis elegans	POSITIVE OUTCOME	TRANSCRIPTION FACTOR BINDING SITE	hen-1	WBGene00001841	ENSEMBL	che-1	C55B7.12	ENSEMBL	N/A	N/A	N/A	ce6	-1	chrX	7117779	7117790
OREG0004695	Caenorhabditis elegans	POSITIVE OUTCOME	TRANSCRIPTION FACTOR BINDING SITE	ceh-36	WBGene00000457	ENSEMBL	che-1	C55B7.12	ENSEMBL	N/A	N/A	N/A	ce10	-1	chrX	14185955	14185966
OREG0004695	Caenorhabditis elegans	POSITIVE OUTCOME	TRANSCRIPTION FACTOR BINDING SITE	ceh-36	WBGene00000457	ENSEMBL	che-1	C55B7.12	ENSEMBL	N/A	N/A	N/A	ce4	-1	chrX	14185945	14185956
OREG0004695	Caenorhabditis elegans	POSITIVE OUTCOME	TRANSCRIPTION FACTOR BINDING SITE	ceh-36	WBGene00000457	ENSEMBL	che-1	C55B7.12	ENSEMBL	N/A	N/A	N/A	ce6	-1	chrX	14185946	14185957
OREG0004696	Caenorhabditis elegans	POSITIVE OUTCOME	TRANSCRIPTION FACTOR BINDING SITE	che-1	WBGene00000483	ENSEMBL	che-1	C55B7.12	ENSEMBL	N/A	N/A	N/A	ce10	-1	chrI	6521123	6521134
OREG0004696	Caenorhabditis elegans	POSITIVE OUTCOME	TRANSCRIPTION FACTOR BINDING SITE	che-1	WBGene00000483	ENSEMBL	che-1	C55B7.12	ENSEMBL	N/A	N/A	N/A	ce4	-1	chrI	6521123	6521134
OREG0004696	Caenorhabditis elegans	POSITIVE OUTCOME	TRANSCRIPTION FACTOR BINDING SITE	che-1	WBGene00000483	ENSEMBL	che-1	C55B7.12	ENSEMBL	N/A	N/A	N/A	ce6	-1	chrI	6521123	6521134
OREG0004697	Caenorhabditis elegans	POSITIVE OUTCOME	TRANSCRIPTION FACTOR BINDING SITE	flp-20	WBGene00001463	ENSEMBL	che-1	C55B7.12	ENSEMBL	N/A	N/A	N/A	ce10	1	chrX	9350795	9350806
OREG0004697	Caenorhabditis elegans	POSITIVE OUTCOME	TRANSCRIPTION FACTOR BINDING SITE	flp-20	WBGene00001463	ENSEMBL	che-1	C55B7.12	ENSEMBL	N/A	N/A	N/A	ce4	1	chrX	9350785	9350796
OREG0004697	Caenorhabditis elegans	POSITIVE OUTCOME	TRANSCRIPTION FACTOR BINDING SITE	flp-20	WBGene00001463	ENSEMBL	che-1	C55B7.12	ENSEMBL	N/A	N/A	N/A	ce6	1	chrX	9350787	9350798
OREG0004698	Caenorhabditis elegans	POSITIVE OUTCOME	TRANSCRIPTION FACTOR BINDING SITE	flp-6	WBGene00001449	ENSEMBL	che-1	C55B7.12	ENSEMBL	N/A	N/A	N/A	ce10	1	chrV	9470450	9470461
OREG0004698	Caenorhabditis elegans	POSITIVE OUTCOME	TRANSCRIPTION FACTOR BINDING SITE	flp-6	WBGene00001449	ENSEMBL	che-1	C55B7.12	ENSEMBL	N/A	N/A	N/A	ce4	1	chrV	9470275	9470286
OREG0004698	Caenorhabditis elegans	POSITIVE OUTCOME	TRANSCRIPTION FACTOR BINDING SITE	flp-6	WBGene00001449	ENSEMBL	che-1	C55B7.12	ENSEMBL	N/A	N/A	N/A	ce6	1	chrV	9470447	9470458
OREG0004699	Caenorhabditis elegans	POSITIVE OUTCOME	TRANSCRIPTION FACTOR BINDING SITE	nlp-7	WBGene00003745	ENSEMBL	che-1	C55B7.12	ENSEMBL	N/A	N/A	N/A	ce10	-1	chrX	8591362	8591373
OREG0004699	Caenorhabditis elegans	POSITIVE OUTCOME	TRANSCRIPTION FACTOR BINDING SITE	nlp-7	WBGene00003745	ENSEMBL	che-1	C55B7.12	ENSEMBL	N/A	N/A	N/A	ce4	-1	chrX	8591353	8591364
OREG0004699	Caenorhabditis elegans	POSITIVE OUTCOME	TRANSCRIPTION FACTOR BINDING SITE	nlp-7	WBGene00003745	ENSEMBL	che-1	C55B7.12	ENSEMBL	N/A	N/A	N/A	ce6	-1	chrX	8591355	8591366
OREG0004700	Caenorhabditis elegans	POSITIVE OUTCOME	TRANSCRIPTION FACTOR BINDING SITE	gcy-20	WBGene00001545	ENSEMBL	che-1	C55B7.12	ENSEMBL	N/A	N/A	N/A	ce10	1	chrV	16253827	16253838
OREG0004700	Caenorhabditis elegans	POSITIVE OUTCOME	TRANSCRIPTION FACTOR BINDING SITE	gcy-20	WBGene00001545	ENSEMBL	che-1	C55B7.12	ENSEMBL	N/A	N/A	N/A	ce4	1	chrV	16253650	16253661
OREG0004700	Caenorhabditis elegans	POSITIVE OUTCOME	TRANSCRIPTION FACTOR BINDING SITE	gcy-20	WBGene00001545	ENSEMBL	che-1	C55B7.12	ENSEMBL	N/A	N/A	N/A	ce6	1	chrV	16253820	16253831
OREG0004701	Caenorhabditis elegans	POSITIVE OUTCOME	TRANSCRIPTION FACTOR BINDING SITE	flp-13	WBGene00001456	ENSEMBL	che-1	C55B7.12	ENSEMBL	N/A	N/A	N/A	ce10	1	chrIV	7698404	7698415
OREG0004701	Caenorhabditis elegans	POSITIVE OUTCOME	TRANSCRIPTION FACTOR BINDING SITE	flp-13	WBGene00001456	ENSEMBL	che-1	C55B7.12	ENSEMBL	N/A	N/A	N/A	ce4	1	chrIV	7698399	7698410
OREG0004701	Caenorhabditis elegans	POSITIVE OUTCOME	TRANSCRIPTION FACTOR BINDING SITE	flp-13	WBGene00001456	ENSEMBL	che-1	C55B7.12	ENSEMBL	N/A	N/A	N/A	ce6	1	chrIV	7698399	7698410
OREG0004702	Caenorhabditis elegans	POSITIVE OUTCOME	TRANSCRIPTION FACTOR BINDING SITE	nlp-3	WBGene00003741	ENSEMBL	che-1	C55B7.12	ENSEMBL	N/A	N/A	N/A	ce10	1	chrX	13179642	13179653
OREG0004702	Caenorhabditis elegans	POSITIVE OUTCOME	TRANSCRIPTION FACTOR BINDING SITE	nlp-3	WBGene00003741	ENSEMBL	che-1	C55B7.12	ENSEMBL	N/A	N/A	N/A	ce4	1	chrX	13179632	13179643
OREG0004702	Caenorhabditis elegans	POSITIVE OUTCOME	TRANSCRIPTION FACTOR BINDING SITE	nlp-3	WBGene00003741	ENSEMBL	che-1	C55B7.12	ENSEMBL	N/A	N/A	N/A	ce6	1	chrX	13179633	13179644
OREG0004703	Caenorhabditis elegans	POSITIVE OUTCOME	TRANSCRIPTION FACTOR BINDING SITE	gcy-7	WBGene00001534	ENSEMBL	che-1	C55B7.12	ENSEMBL	N/A	N/A	N/A	ce10	-1	chrV	8387216	8387227
OREG0004703	Caenorhabditis elegans	POSITIVE OUTCOME	TRANSCRIPTION FACTOR BINDING SITE	gcy-7	WBGene00001534	ENSEMBL	che-1	C55B7.12	ENSEMBL	N/A	N/A	N/A	ce4	-1	chrV	8387043	8387054
OREG0004703	Caenorhabditis elegans	POSITIVE OUTCOME	TRANSCRIPTION FACTOR BINDING SITE	gcy-7	WBGene00001534	ENSEMBL	che-1	C55B7.12	ENSEMBL	N/A	N/A	N/A	ce6	-1	chrV	8387215	8387226
OREG0004704	Caenorhabditis elegans	POSITIVE OUTCOME	TRANSCRIPTION FACTOR BINDING SITE	Npr-28	WBGene00018886	ENSEMBL	che-1	C55B7.12	ENSEMBL	N/A	N/A	N/A	ce10	-1	chrX	8351320	8351331
OREG0004704	Caenorhabditis elegans	POSITIVE OUTCOME	TRANSCRIPTION FACTOR BINDING SITE	Npr-28	WBGene00018886	ENSEMBL	che-1	C55B7.12	ENSEMBL	N/A	N/A	N/A	ce4	-1	chrX	8351311	8351322
OREG0004704	Caenorhabditis elegans	POSITIVE OUTCOME	TRANSCRIPTION FACTOR BINDING SITE	Npr-28	WBGene00018886	ENSEMBL	che-1	C55B7.12	ENSEMBL	N/A	N/A	N/A	ce6	-1	chrX	8351313	8351324
OREG0004705	Caenorhabditis elegans	POSITIVE OUTCOME	TRANSCRIPTION FACTOR BINDING SITE	fozi-1	WBGene00010453	ENSEMBL	che-1	C55B7.12	ENSEMBL	N/A	N/A	N/A	ce10	1	chrIII	9292344	9292355
OREG0004705	Caenorhabditis elegans	POSITIVE OUTCOME	TRANSCRIPTION FACTOR BINDING SITE	fozi-1	WBGene00010453	ENSEMBL	che-1	C55B7.12	ENSEMBL	N/A	N/A	N/A	ce4	1	chrIII	9292331	9292342
OREG0004705	Caenorhabditis elegans	POSITIVE OUTCOME	TRANSCRIPTION FACTOR BINDING SITE	fozi-1	WBGene00010453	ENSEMBL	che-1	C55B7.12	ENSEMBL	N/A	N/A	N/A	ce6	1	chrIII	9292331	9292342
OREG0004706	Caenorhabditis elegans	POSITIVE OUTCOME	TRANSCRIPTION FACTOR BINDING SITE	lim-6	WBGene00002988	ENSEMBL	che-1	C55B7.12	ENSEMBL	N/A	N/A	N/A	ce10	-1	chrX	1074867	1074878
OREG0004706	Caenorhabditis elegans	POSITIVE OUTCOME	TRANSCRIPTION FACTOR BINDING SITE	lim-6	WBGene00002988	ENSEMBL	che-1	C55B7.12	ENSEMBL	N/A	N/A	N/A	ce4	-1	chrX	1074867	1074878
OREG0004706	Caenorhabditis elegans	POSITIVE OUTCOME	TRANSCRIPTION FACTOR BINDING SITE	lim-6	WBGene00002988	ENSEMBL	che-1	C55B7.12	ENSEMBL	N/A	N/A	N/A	ce6	-1	chrX	1074868	1074879
OREG0004707	Caenorhabditis elegans	POSITIVE OUTCOME	TRANSCRIPTION FACTOR BINDING SITE	lim-6	WBGene00002988	ENSEMBL	che-1	C55B7.12	ENSEMBL	N/A	N/A	N/A	ce10	1	chrX	1074898	1074909
OREG0004707	Caenorhabditis elegans	POSITIVE OUTCOME	TRANSCRIPTION FACTOR BINDING SITE	lim-6	WBGene00002988	ENSEMBL	che-1	C55B7.12	ENSEMBL	N/A	N/A	N/A	ce4	1	chrX	1074898	1074909
OREG0004707	Caenorhabditis elegans	POSITIVE OUTCOME	TRANSCRIPTION FACTOR BINDING SITE	lim-6	WBGene00002988	ENSEMBL	che-1	C55B7.12	ENSEMBL	N/A	N/A	N/A	ce6	1	chrX	1074899	1074910
OREG0004708	Caenorhabditis elegans	POSITIVE OUTCOME	TRANSCRIPTION FACTOR BINDING SITE	cog-1	WBGene00000584	ENSEMBL	che-1	C55B7.12	ENSEMBL	N/A	N/A	N/A	ce10	-1	chrII	14899048	14899059
OREG0004708	Caenorhabditis elegans	POSITIVE OUTCOME	TRANSCRIPTION FACTOR BINDING SITE	cog-1	WBGene00000584	ENSEMBL	che-1	C55B7.12	ENSEMBL	N/A	N/A	N/A	ce4	-1	chrII	14899019	14899030
OREG0004708	Caenorhabditis elegans	POSITIVE OUTCOME	TRANSCRIPTION FACTOR BINDING SITE	cog-1	WBGene00000584	ENSEMBL	che-1	C55B7.12	ENSEMBL	N/A	N/A	N/A	ce6	-1	chrII	14899026	14899037
OREG0004709	Caenorhabditis elegans	POSITIVE OUTCOME	TRANSCRIPTION FACTOR BINDING SITE	gcy-3	WBGene00001530	ENSEMBL	che-1	C55B7.12	ENSEMBL	N/A	N/A	N/A	ce10	-1	chrII	9507344	9507355
OREG0004709	Caenorhabditis elegans	POSITIVE OUTCOME	TRANSCRIPTION FACTOR BINDING SITE	gcy-3	WBGene00001530	ENSEMBL	che-1	C55B7.12	ENSEMBL	N/A	N/A	N/A	ce4	-1	chrII	9507318	9507329
OREG0004709	Caenorhabditis elegans	POSITIVE OUTCOME	TRANSCRIPTION FACTOR BINDING SITE	gcy-3	WBGene00001530	ENSEMBL	che-1	C55B7.12	ENSEMBL	N/A	N/A	N/A	ce6	-1	chrII	9507325	9507336
OREG0004710	Caenorhabditis elegans	POSITIVE OUTCOME	TRANSCRIPTION FACTOR BINDING SITE	R13H7.2	WBGene00020069	ENSEMBL	che-1	C55B7.12	ENSEMBL	N/A	N/A	N/A	ce10	-1	chrIV	6854174	6854185
OREG0004710	Caenorhabditis elegans	POSITIVE OUTCOME	TRANSCRIPTION FACTOR BINDING SITE	R13H7.2	WBGene00020069	ENSEMBL	che-1	C55B7.12	ENSEMBL	N/A	N/A	N/A	ce4	-1	chrIV	6854169	6854180
OREG0004710	Caenorhabditis elegans	POSITIVE OUTCOME	TRANSCRIPTION FACTOR BINDING SITE	R13H7.2	WBGene00020069	ENSEMBL	che-1	C55B7.12	ENSEMBL	N/A	N/A	N/A	ce6	-1	chrIV	6854169	6854180
OREG0004711	Caenorhabditis elegans	POSITIVE OUTCOME	TRANSCRIPTION FACTOR BINDING SITE	gcy-22	WBGene00001547	ENSEMBL	che-1	C55B7.12	ENSEMBL	N/A	N/A	N/A	ce10	1	chrV	20825190	20825201
OREG0004711	Caenorhabditis elegans	POSITIVE OUTCOME	TRANSCRIPTION FACTOR BINDING SITE	gcy-22	WBGene00001547	ENSEMBL	che-1	C55B7.12	ENSEMBL	N/A	N/A	N/A	ce4	1	chrV	20820439	20820450
OREG0004711	Caenorhabditis elegans	POSITIVE OUTCOME	TRANSCRIPTION FACTOR BINDING SITE	gcy-22	WBGene00001547	ENSEMBL	che-1	C55B7.12	ENSEMBL	N/A	N/A	N/A	ce6	1	chrV	20820609	20820620
OREG0004712	Caenorhabditis elegans	POSITIVE OUTCOME	TRANSCRIPTION FACTOR BINDING SITE	gcy-14	WBGene00001540	ENSEMBL	che-1	C55B7.12	ENSEMBL	N/A	N/A	N/A	ce10	1	chrV	14867948	14867959
OREG0004712	Caenorhabditis elegans	POSITIVE OUTCOME	TRANSCRIPTION FACTOR BINDING SITE	gcy-14	WBGene00001540	ENSEMBL	che-1	C55B7.12	ENSEMBL	N/A	N/A	N/A	ce4	1	chrV	14867771	14867782
OREG0004712	Caenorhabditis elegans	POSITIVE OUTCOME	TRANSCRIPTION FACTOR BINDING SITE	gcy-14	WBGene00001540	ENSEMBL	che-1	C55B7.12	ENSEMBL	N/A	N/A	N/A	ce6	1	chrV	14867941	14867952
OREG0004713	Caenorhabditis elegans	POSITIVE OUTCOME	TRANSCRIPTION FACTOR BINDING SITE	ceh-23	WBGene00000446	ENSEMBL	che-1	C55B7.12	ENSEMBL	N/A	N/A	N/A	ce10	-1	chrIII	7838654	7838665
OREG0004713	Caenorhabditis elegans	POSITIVE OUTCOME	TRANSCRIPTION FACTOR BINDING SITE	ceh-23	WBGene00000446	ENSEMBL	che-1	C55B7.12	ENSEMBL	N/A	N/A	N/A	ce4	-1	chrIII	7838647	7838658
OREG0004713	Caenorhabditis elegans	POSITIVE OUTCOME	TRANSCRIPTION FACTOR BINDING SITE	ceh-23	WBGene00000446	ENSEMBL	che-1	C55B7.12	ENSEMBL	N/A	N/A	N/A	ce6	-1	chrIII	7838647	7838658
OREG0004714	Caenorhabditis elegans	POSITIVE OUTCOME	TRANSCRIPTION FACTOR BINDING SITE	gcy-4	WBGene00001531	ENSEMBL	che-1	C55B7.12	ENSEMBL	N/A	N/A	N/A	ce10	-1	chrII	10308822	10308833
OREG0004714	Caenorhabditis elegans	POSITIVE OUTCOME	TRANSCRIPTION FACTOR BINDING SITE	gcy-4	WBGene00001531	ENSEMBL	che-1	C55B7.12	ENSEMBL	N/A	N/A	N/A	ce4	-1	chrII	10308796	10308807
OREG0004714	Caenorhabditis elegans	POSITIVE OUTCOME	TRANSCRIPTION FACTOR BINDING SITE	gcy-4	WBGene00001531	ENSEMBL	che-1	C55B7.12	ENSEMBL	N/A	N/A	N/A	ce6	-1	chrII	10308803	10308814
OREG0004715	Caenorhabditis elegans	POSITIVE OUTCOME	TRANSCRIPTION FACTOR BINDING SITE	gcy-5	WBGene00001532	ENSEMBL	che-1	C55B7.12	ENSEMBL	N/A	N/A	N/A	ce10	-1	chrII	10316309	10316320
OREG0004715	Caenorhabditis elegans	POSITIVE OUTCOME	TRANSCRIPTION FACTOR BINDING SITE	gcy-5	WBGene00001532	ENSEMBL	che-1	C55B7.12	ENSEMBL	N/A	N/A	N/A	ce4	-1	chrII	10316283	10316294
OREG0004715	Caenorhabditis elegans	POSITIVE OUTCOME	TRANSCRIPTION FACTOR BINDING SITE	gcy-5	WBGene00001532	ENSEMBL	che-1	C55B7.12	ENSEMBL	N/A	N/A	N/A	ce6	-1	chrII	10316290	10316301
OREG0004716	Drosophila melanogaster	POSITIVE OUTCOME	TRANSCRIPTION FACTOR BINDING SITE	E(spl)m7-HLH	FBgn0002633	ENSEMBL	Su(H)	FBgn0004837	ENSEMBL	N/A	N/A	FLYREG	dm3	1	chr3R	21862505	21862522
OREG0004716	Drosophila melanogaster	POSITIVE OUTCOME	TRANSCRIPTION FACTOR BINDING SITE	E(spl)m7-HLH	FBgn0002633	ENSEMBL	Su(H)	FBgn0004837	ENSEMBL	N/A	N/A	FLYREG	dm6	1	chr3R	26036783	26036800
OREG0004717	Homo sapiens	POSITIVE OUTCOME	REGULATORY REGION	SOX9	ENSG00000125398	ENSEMBL	N/A	N/A	N/A	N/A	N/A	N/A	hg18	1	chr17	66519430	66521505
OREG0004717	Homo sapiens	POSITIVE OUTCOME	REGULATORY REGION	SOX9	ENSG00000125398	ENSEMBL	N/A	N/A	N/A	N/A	N/A	N/A	hg19	1	chr17	69007835	69009910
OREG0004717	Homo sapiens	POSITIVE OUTCOME	REGULATORY REGION	SOX9	ENSG00000125398	ENSEMBL	N/A	N/A	N/A	N/A	N/A	N/A	hg38	1	chr17	71011694	71013769
OREG0004718	Homo sapiens	POSITIVE OUTCOME	REGULATORY REGION	N/A	N/A	N/A	ESR1	2099	NCBI	N/A	N/A	Estrogen Receptor Alpha Binding Sites	hg18	1	chr1	213665200	213665430
OREG0004718	Homo sapiens	POSITIVE OUTCOME	REGULATORY REGION	N/A	N/A	N/A	ESR1	2099	NCBI	N/A	N/A	Estrogen Receptor Alpha Binding Sites	hg19	1	chr1	215598577	215598807
OREG0004718	Homo sapiens	POSITIVE OUTCOME	REGULATORY REGION	N/A	N/A	N/A	ESR1	2099	NCBI	N/A	N/A	Estrogen Receptor Alpha Binding Sites	hg38	1	chr1	215425234	215425464
OREG0004719	Homo sapiens	POSITIVE OUTCOME	REGULATORY REGION	N/A	N/A	N/A	ESR1	2099	NCBI	N/A	N/A	Estrogen Receptor Alpha Binding Sites	hg18	1	chr1	213722182	213722324
OREG0004719	Homo sapiens	POSITIVE OUTCOME	REGULATORY REGION	N/A	N/A	N/A	ESR1	2099	NCBI	N/A	N/A	Estrogen Receptor Alpha Binding Sites	hg19	1	chr1	215655559	215655701
OREG0004719	Homo sapiens	POSITIVE OUTCOME	REGULATORY REGION	N/A	N/A	N/A	ESR1	2099	NCBI	N/A	N/A	Estrogen Receptor Alpha Binding Sites	hg38	1	chr1	215482216	215482358
OREG0004725	Homo sapiens	POSITIVE OUTCOME	REGULATORY REGION	N/A	N/A	N/A	CTCF	10664	NCBI	N/A	N/A	CTCF ChIP-chip sites (Ren lab)	hg18	1	chr1	31429282	31429896
OREG0004725	Homo sapiens	POSITIVE OUTCOME	REGULATORY REGION	N/A	N/A	N/A	CTCF	10664	NCBI	N/A	N/A	CTCF ChIP-chip sites (Ren lab)	hg19	1	chr1	31656695	31657309
OREG0004725	Homo sapiens	POSITIVE OUTCOME	REGULATORY REGION	N/A	N/A	N/A	CTCF	10664	NCBI	N/A	N/A	CTCF ChIP-chip sites (Ren lab)	hg38	1	chr1	31183848	31184462
OREG0004726	Homo sapiens	POSITIVE OUTCOME	REGULATORY REGION	N/A	N/A	N/A	ESR1	2099	NCBI	N/A	N/A	Estrogen Receptor Alpha Binding Sites	hg18	1	chr1	213785114	213785355
OREG0004726	Homo sapiens	POSITIVE OUTCOME	REGULATORY REGION	N/A	N/A	N/A	ESR1	2099	NCBI	N/A	N/A	Estrogen Receptor Alpha Binding Sites	hg19	1	chr1	215718491	215718732
OREG0004726	Homo sapiens	POSITIVE OUTCOME	REGULATORY REGION	N/A	N/A	N/A	ESR1	2099	NCBI	N/A	N/A	Estrogen Receptor Alpha Binding Sites	hg38	1	chr1	215545148	215545389
OREG0004727	Homo sapiens	POSITIVE OUTCOME	REGULATORY REGION	N/A	N/A	N/A	ESR1	2099	NCBI	N/A	N/A	Estrogen Receptor Alpha Binding Sites	hg18	1	chr1	218889575	218889822
OREG0004727	Homo sapiens	POSITIVE OUTCOME	REGULATORY REGION	N/A	N/A	N/A	ESR1	2099	NCBI	N/A	N/A	Estrogen Receptor Alpha Binding Sites	hg19	1	chr1	220822952	220823199
OREG0004727	Homo sapiens	POSITIVE OUTCOME	REGULATORY REGION	N/A	N/A	N/A	ESR1	2099	NCBI	N/A	N/A	Estrogen Receptor Alpha Binding Sites	hg38	1	chr1	220649610	220649857
OREG0004728	Homo sapiens	POSITIVE OUTCOME	REGULATORY REGION	N/A	N/A	N/A	ESR1	2099	NCBI	N/A	N/A	Estrogen Receptor Alpha Binding Sites	hg18	1	chr1	221452572	221452863
OREG0004728	Homo sapiens	POSITIVE OUTCOME	REGULATORY REGION	N/A	N/A	N/A	ESR1	2099	NCBI	N/A	N/A	Estrogen Receptor Alpha Binding Sites	hg19	1	chr1	223385949	223386240
OREG0004728	Homo sapiens	POSITIVE OUTCOME	REGULATORY REGION	N/A	N/A	N/A	ESR1	2099	NCBI	N/A	N/A	Estrogen Receptor Alpha Binding Sites	hg38	1	chr1	223212607	223212898
OREG0004729	Homo sapiens	POSITIVE OUTCOME	REGULATORY REGION	N/A	N/A	N/A	ESR1	2099	NCBI	N/A	N/A	Estrogen Receptor Alpha Binding Sites	hg18	1	chr1	222987685	222987691
OREG0004729	Homo sapiens	POSITIVE OUTCOME	REGULATORY REGION	N/A	N/A	N/A	ESR1	2099	NCBI	N/A	N/A	Estrogen Receptor Alpha Binding Sites	hg19	1	chr1	224921062	224921068
OREG0004729	Homo sapiens	POSITIVE OUTCOME	REGULATORY REGION	N/A	N/A	N/A	ESR1	2099	NCBI	N/A	N/A	Estrogen Receptor Alpha Binding Sites	hg38	1	chr1	224733360	224733366
OREG0004731	Homo sapiens	POSITIVE OUTCOME	REGULATORY REGION	N/A	N/A	N/A	RELA	5970	NCBI	N/A	N/A	RELA (p65) ChIP-PET Binding Sites	hg18	1	chr2	196230171	196230179
OREG0004731	Homo sapiens	POSITIVE OUTCOME	REGULATORY REGION	N/A	N/A	N/A	RELA	5970	NCBI	N/A	N/A	RELA (p65) ChIP-PET Binding Sites	hg19	1	chr2	196521926	196521934
OREG0004731	Homo sapiens	POSITIVE OUTCOME	REGULATORY REGION	N/A	N/A	N/A	RELA	5970	NCBI	N/A	N/A	RELA (p65) ChIP-PET Binding Sites	hg38	1	chr2	195657202	195657210
OREG0004732	Homo sapiens	POSITIVE OUTCOME	REGULATORY REGION	N/A	N/A	N/A	ESR1	2099	NCBI	N/A	N/A	Estrogen Receptor Alpha Binding Sites	hg18	1	chr1	6465753	6466156
OREG0004732	Homo sapiens	POSITIVE OUTCOME	REGULATORY REGION	N/A	N/A	N/A	ESR1	2099	NCBI	N/A	N/A	Estrogen Receptor Alpha Binding Sites	hg19	1	chr1	6543166	6543569
OREG0004732	Homo sapiens	POSITIVE OUTCOME	REGULATORY REGION	N/A	N/A	N/A	ESR1	2099	NCBI	N/A	N/A	Estrogen Receptor Alpha Binding Sites	hg38	1	chr1	6483106	6483509
OREG0004733	Homo sapiens	POSITIVE OUTCOME	REGULATORY REGION	N/A	N/A	N/A	ESR1	2099	NCBI	N/A	N/A	Estrogen Receptor Alpha Binding Sites	hg18	1	chr1	7430621	7430744
OREG0004733	Homo sapiens	POSITIVE OUTCOME	REGULATORY REGION	N/A	N/A	N/A	ESR1	2099	NCBI	N/A	N/A	Estrogen Receptor Alpha Binding Sites	hg19	1	chr1	7508034	7508157
OREG0004733	Homo sapiens	POSITIVE OUTCOME	REGULATORY REGION	N/A	N/A	N/A	ESR1	2099	NCBI	N/A	N/A	Estrogen Receptor Alpha Binding Sites	hg38	1	chr1	7447974	7448097
OREG0004734	Homo sapiens	POSITIVE OUTCOME	REGULATORY REGION	N/A	N/A	N/A	ESR1	2099	NCBI	N/A	N/A	Estrogen Receptor Alpha Binding Sites	hg18	1	chr1	9933092	9933238
OREG0004734	Homo sapiens	POSITIVE OUTCOME	REGULATORY REGION	N/A	N/A	N/A	ESR1	2099	NCBI	N/A	N/A	Estrogen Receptor Alpha Binding Sites	hg19	1	chr1	10010505	10010651
OREG0004734	Homo sapiens	POSITIVE OUTCOME	REGULATORY REGION	N/A	N/A	N/A	ESR1	2099	NCBI	N/A	N/A	Estrogen Receptor Alpha Binding Sites	hg38	1	chr1	9950447	9950593
OREG0004735	Homo sapiens	POSITIVE OUTCOME	REGULATORY REGION	N/A	N/A	N/A	ESR1	2099	NCBI	N/A	N/A	Estrogen Receptor Alpha Binding Sites	hg18	1	chr1	10675180	10675332
OREG0004735	Homo sapiens	POSITIVE OUTCOME	REGULATORY REGION	N/A	N/A	N/A	ESR1	2099	NCBI	N/A	N/A	Estrogen Receptor Alpha Binding Sites	hg19	1	chr1	10752593	10752745
OREG0004735	Homo sapiens	POSITIVE OUTCOME	REGULATORY REGION	N/A	N/A	N/A	ESR1	2099	NCBI	N/A	N/A	Estrogen Receptor Alpha Binding Sites	hg38	1	chr1	10692536	10692688
OREG0004736	Homo sapiens	POSITIVE OUTCOME	REGULATORY REGION	N/A	N/A	N/A	ESR1	2099	NCBI	N/A	N/A	Estrogen Receptor Alpha Binding Sites	hg18	1	chr1	15429027	15429295
OREG0004736	Homo sapiens	POSITIVE OUTCOME	REGULATORY REGION	N/A	N/A	N/A	ESR1	2099	NCBI	N/A	N/A	Estrogen Receptor Alpha Binding Sites	hg19	1	chr1	15556440	15556708
OREG0004736	Homo sapiens	POSITIVE OUTCOME	REGULATORY REGION	N/A	N/A	N/A	ESR1	2099	NCBI	N/A	N/A	Estrogen Receptor Alpha Binding Sites	hg38	1	chr1	15229944	15230212
OREG0004737	Homo sapiens	POSITIVE OUTCOME	REGULATORY REGION	N/A	N/A	N/A	ESR1	2099	NCBI	N/A	N/A	Estrogen Receptor Alpha Binding Sites	hg18	1	chr1	16807658	16807743
OREG0004737	Homo sapiens	POSITIVE OUTCOME	REGULATORY REGION	N/A	N/A	N/A	ESR1	2099	NCBI	N/A	N/A	Estrogen Receptor Alpha Binding Sites	hg19	1	chr1	16935071	16935156
OREG0004737	Homo sapiens	POSITIVE OUTCOME	REGULATORY REGION	N/A	N/A	N/A	ESR1	2099	NCBI	N/A	N/A	Estrogen Receptor Alpha Binding Sites	hg38	1	chr1	16608576	16608661
OREG0004738	Homo sapiens	POSITIVE OUTCOME	REGULATORY REGION	N/A	N/A	N/A	ESR1	2099	NCBI	N/A	N/A	Estrogen Receptor Alpha Binding Sites	hg18	1	chr1	17436528	17436672
OREG0004738	Homo sapiens	POSITIVE OUTCOME	REGULATORY REGION	N/A	N/A	N/A	ESR1	2099	NCBI	N/A	N/A	Estrogen Receptor Alpha Binding Sites	hg19	1	chr1	17563941	17564085
OREG0004738	Homo sapiens	POSITIVE OUTCOME	REGULATORY REGION	N/A	N/A	N/A	ESR1	2099	NCBI	N/A	N/A	Estrogen Receptor Alpha Binding Sites	hg38	1	chr1	17237446	17237590
OREG0004739	Homo sapiens	POSITIVE OUTCOME	REGULATORY REGION	N/A	N/A	N/A	ESR1	2099	NCBI	N/A	N/A	Estrogen Receptor Alpha Binding Sites	hg18	1	chr1	21467637	21467738
OREG0004739	Homo sapiens	POSITIVE OUTCOME	REGULATORY REGION	N/A	N/A	N/A	ESR1	2099	NCBI	N/A	N/A	Estrogen Receptor Alpha Binding Sites	hg19	1	chr1	21595050	21595151
OREG0004739	Homo sapiens	POSITIVE OUTCOME	REGULATORY REGION	N/A	N/A	N/A	ESR1	2099	NCBI	N/A	N/A	Estrogen Receptor Alpha Binding Sites	hg38	1	chr1	21268557	21268658
OREG0004740	Homo sapiens	POSITIVE OUTCOME	REGULATORY REGION	N/A	N/A	N/A	ESR1	2099	NCBI	N/A	N/A	Estrogen Receptor Alpha Binding Sites	hg18	1	chr1	21838045	21838134
OREG0004740	Homo sapiens	POSITIVE OUTCOME	REGULATORY REGION	N/A	N/A	N/A	ESR1	2099	NCBI	N/A	N/A	Estrogen Receptor Alpha Binding Sites	hg19	1	chr1	21965458	21965547
OREG0004740	Homo sapiens	POSITIVE OUTCOME	REGULATORY REGION	N/A	N/A	N/A	ESR1	2099	NCBI	N/A	N/A	Estrogen Receptor Alpha Binding Sites	hg38	1	chr1	21638965	21639054
OREG0004741	Homo sapiens	POSITIVE OUTCOME	REGULATORY REGION	N/A	N/A	N/A	ESR1	2099	NCBI	N/A	N/A	Estrogen Receptor Alpha Binding Sites	hg18	1	chr1	22671919	22672031
OREG0004741	Homo sapiens	POSITIVE OUTCOME	REGULATORY REGION	N/A	N/A	N/A	ESR1	2099	NCBI	N/A	N/A	Estrogen Receptor Alpha Binding Sites	hg19	1	chr1	22799332	22799444
OREG0004741	Homo sapiens	POSITIVE OUTCOME	REGULATORY REGION	N/A	N/A	N/A	ESR1	2099	NCBI	N/A	N/A	Estrogen Receptor Alpha Binding Sites	hg38	1	chr1	22472839	22472951
OREG0004742	Homo sapiens	POSITIVE OUTCOME	REGULATORY REGION	N/A	N/A	N/A	ESR1	2099	NCBI	N/A	N/A	Estrogen Receptor Alpha Binding Sites	hg18	1	chr1	24832095	24832258
OREG0004742	Homo sapiens	POSITIVE OUTCOME	REGULATORY REGION	N/A	N/A	N/A	ESR1	2099	NCBI	N/A	N/A	Estrogen Receptor Alpha Binding Sites	hg19	1	chr1	24959508	24959671
OREG0004742	Homo sapiens	POSITIVE OUTCOME	REGULATORY REGION	N/A	N/A	N/A	ESR1	2099	NCBI	N/A	N/A	Estrogen Receptor Alpha Binding Sites	hg38	1	chr1	24633017	24633180
OREG0004743	Homo sapiens	POSITIVE OUTCOME	REGULATORY REGION	N/A	N/A	N/A	ESR1	2099	NCBI	N/A	N/A	Estrogen Receptor Alpha Binding Sites	hg18	1	chr1	30548204	30548486
OREG0004743	Homo sapiens	POSITIVE OUTCOME	REGULATORY REGION	N/A	N/A	N/A	ESR1	2099	NCBI	N/A	N/A	Estrogen Receptor Alpha Binding Sites	hg19	1	chr1	30775617	30775899
OREG0004743	Homo sapiens	POSITIVE OUTCOME	REGULATORY REGION	N/A	N/A	N/A	ESR1	2099	NCBI	N/A	N/A	Estrogen Receptor Alpha Binding Sites	hg38	1	chr1	30302770	30303052
OREG0004744	Homo sapiens	POSITIVE OUTCOME	REGULATORY REGION	N/A	N/A	N/A	ESR1	2099	NCBI	N/A	N/A	Estrogen Receptor Alpha Binding Sites	hg18	1	chr1	30591074	30591345
OREG0004744	Homo sapiens	POSITIVE OUTCOME	REGULATORY REGION	N/A	N/A	N/A	ESR1	2099	NCBI	N/A	N/A	Estrogen Receptor Alpha Binding Sites	hg19	1	chr1	30818487	30818758
OREG0004744	Homo sapiens	POSITIVE OUTCOME	REGULATORY REGION	N/A	N/A	N/A	ESR1	2099	NCBI	N/A	N/A	Estrogen Receptor Alpha Binding Sites	hg38	1	chr1	30345640	30345911
OREG0004745	Homo sapiens	POSITIVE OUTCOME	REGULATORY REGION	N/A	N/A	N/A	ESR1	2099	NCBI	N/A	N/A	Estrogen Receptor Alpha Binding Sites	hg18	1	chr1	32081187	32081266
OREG0004745	Homo sapiens	POSITIVE OUTCOME	REGULATORY REGION	N/A	N/A	N/A	ESR1	2099	NCBI	N/A	N/A	Estrogen Receptor Alpha Binding Sites	hg19	1	chr1	32308600	32308679
OREG0004745	Homo sapiens	POSITIVE OUTCOME	REGULATORY REGION	N/A	N/A	N/A	ESR1	2099	NCBI	N/A	N/A	Estrogen Receptor Alpha Binding Sites	hg38	1	chr1	31842999	31843078
OREG0004746	Homo sapiens	POSITIVE OUTCOME	REGULATORY REGION	N/A	N/A	N/A	ESR1	2099	NCBI	N/A	N/A	Estrogen Receptor Alpha Binding Sites	hg18	1	chr1	37851245	37851332
OREG0004746	Homo sapiens	POSITIVE OUTCOME	REGULATORY REGION	N/A	N/A	N/A	ESR1	2099	NCBI	N/A	N/A	Estrogen Receptor Alpha Binding Sites	hg19	1	chr1	38078658	38078745
OREG0004746	Homo sapiens	POSITIVE OUTCOME	REGULATORY REGION	N/A	N/A	N/A	ESR1	2099	NCBI	N/A	N/A	Estrogen Receptor Alpha Binding Sites	hg38	1	chr1	37612986	37613073
OREG0004747	Homo sapiens	POSITIVE OUTCOME	REGULATORY REGION	N/A	N/A	N/A	ESR1	2099	NCBI	N/A	N/A	Estrogen Receptor Alpha Binding Sites	hg18	1	chr1	42028118	42028137
OREG0004747	Homo sapiens	POSITIVE OUTCOME	REGULATORY REGION	N/A	N/A	N/A	ESR1	2099	NCBI	N/A	N/A	Estrogen Receptor Alpha Binding Sites	hg19	1	chr1	42255531	42255550
OREG0004747	Homo sapiens	POSITIVE OUTCOME	REGULATORY REGION	N/A	N/A	N/A	ESR1	2099	NCBI	N/A	N/A	Estrogen Receptor Alpha Binding Sites	hg38	1	chr1	41789860	41789879
OREG0004748	Homo sapiens	POSITIVE OUTCOME	REGULATORY REGION	N/A	N/A	N/A	ESR1	2099	NCBI	N/A	N/A	Estrogen Receptor Alpha Binding Sites	hg18	1	chr1	42106547	42106625
OREG0004748	Homo sapiens	POSITIVE OUTCOME	REGULATORY REGION	N/A	N/A	N/A	ESR1	2099	NCBI	N/A	N/A	Estrogen Receptor Alpha Binding Sites	hg19	1	chr1	42333960	42334038
OREG0004748	Homo sapiens	POSITIVE OUTCOME	REGULATORY REGION	N/A	N/A	N/A	ESR1	2099	NCBI	N/A	N/A	Estrogen Receptor Alpha Binding Sites	hg38	1	chr1	41868289	41868367
OREG0004749	Homo sapiens	POSITIVE OUTCOME	REGULATORY REGION	N/A	N/A	N/A	ESR1	2099	NCBI	N/A	N/A	Estrogen Receptor Alpha Binding Sites	hg18	1	chr1	43230807	43230904
OREG0004749	Homo sapiens	POSITIVE OUTCOME	REGULATORY REGION	N/A	N/A	N/A	ESR1	2099	NCBI	N/A	N/A	Estrogen Receptor Alpha Binding Sites	hg19	1	chr1	43458220	43458317
OREG0004749	Homo sapiens	POSITIVE OUTCOME	REGULATORY REGION	N/A	N/A	N/A	ESR1	2099	NCBI	N/A	N/A	Estrogen Receptor Alpha Binding Sites	hg38	1	chr1	42992549	42992646
OREG0004750	Homo sapiens	POSITIVE OUTCOME	REGULATORY REGION	N/A	N/A	N/A	ESR1	2099	NCBI	N/A	N/A	Estrogen Receptor Alpha Binding Sites	hg18	1	chr1	44069251	44069266
OREG0004750	Homo sapiens	POSITIVE OUTCOME	REGULATORY REGION	N/A	N/A	N/A	ESR1	2099	NCBI	N/A	N/A	Estrogen Receptor Alpha Binding Sites	hg19	1	chr1	44296664	44296679
OREG0004750	Homo sapiens	POSITIVE OUTCOME	REGULATORY REGION	N/A	N/A	N/A	ESR1	2099	NCBI	N/A	N/A	Estrogen Receptor Alpha Binding Sites	hg38	1	chr1	43830992	43831007
OREG0004751	Homo sapiens	POSITIVE OUTCOME	REGULATORY REGION	N/A	N/A	N/A	ESR1	2099	NCBI	N/A	N/A	Estrogen Receptor Alpha Binding Sites	hg18	1	chr1	45057921	45058113
OREG0004751	Homo sapiens	POSITIVE OUTCOME	REGULATORY REGION	N/A	N/A	N/A	ESR1	2099	NCBI	N/A	N/A	Estrogen Receptor Alpha Binding Sites	hg19	1	chr1	45285334	45285526
OREG0004751	Homo sapiens	POSITIVE OUTCOME	REGULATORY REGION	N/A	N/A	N/A	ESR1	2099	NCBI	N/A	N/A	Estrogen Receptor Alpha Binding Sites	hg38	1	chr1	44819662	44819854
OREG0004752	Homo sapiens	POSITIVE OUTCOME	REGULATORY REGION	N/A	N/A	N/A	ESR1	2099	NCBI	N/A	N/A	Estrogen Receptor Alpha Binding Sites	hg18	1	chr1	51817101	51817214
OREG0004752	Homo sapiens	POSITIVE OUTCOME	REGULATORY REGION	N/A	N/A	N/A	ESR1	2099	NCBI	N/A	N/A	Estrogen Receptor Alpha Binding Sites	hg19	1	chr1	52044513	52044626
OREG0004752	Homo sapiens	POSITIVE OUTCOME	REGULATORY REGION	N/A	N/A	N/A	ESR1	2099	NCBI	N/A	N/A	Estrogen Receptor Alpha Binding Sites	hg38	1	chr1	51578841	51578954
OREG0004753	Homo sapiens	POSITIVE OUTCOME	REGULATORY REGION	N/A	N/A	N/A	ESR1	2099	NCBI	N/A	N/A	Estrogen Receptor Alpha Binding Sites	hg18	1	chr1	57049557	57049899
OREG0004753	Homo sapiens	POSITIVE OUTCOME	REGULATORY REGION	N/A	N/A	N/A	ESR1	2099	NCBI	N/A	N/A	Estrogen Receptor Alpha Binding Sites	hg19	1	chr1	57276969	57277311
OREG0004753	Homo sapiens	POSITIVE OUTCOME	REGULATORY REGION	N/A	N/A	N/A	ESR1	2099	NCBI	N/A	N/A	Estrogen Receptor Alpha Binding Sites	hg38	1	chr1	56811296	56811638
OREG0004754	Homo sapiens	POSITIVE OUTCOME	REGULATORY REGION	N/A	N/A	N/A	ESR1	2099	NCBI	N/A	N/A	Estrogen Receptor Alpha Binding Sites	hg18	1	chr1	61454101	61454213
OREG0004754	Homo sapiens	POSITIVE OUTCOME	REGULATORY REGION	N/A	N/A	N/A	ESR1	2099	NCBI	N/A	N/A	Estrogen Receptor Alpha Binding Sites	hg19	1	chr1	61681513	61681625
OREG0004754	Homo sapiens	POSITIVE OUTCOME	REGULATORY REGION	N/A	N/A	N/A	ESR1	2099	NCBI	N/A	N/A	Estrogen Receptor Alpha Binding Sites	hg38	1	chr1	61215841	61215953
OREG0004755	Homo sapiens	POSITIVE OUTCOME	REGULATORY REGION	N/A	N/A	N/A	ESR1	2099	NCBI	N/A	N/A	Estrogen Receptor Alpha Binding Sites	hg18	1	chr1	65117496	65117553
OREG0004755	Homo sapiens	POSITIVE OUTCOME	REGULATORY REGION	N/A	N/A	N/A	ESR1	2099	NCBI	N/A	N/A	Estrogen Receptor Alpha Binding Sites	hg19	1	chr1	65344908	65344965
OREG0004755	Homo sapiens	POSITIVE OUTCOME	REGULATORY REGION	N/A	N/A	N/A	ESR1	2099	NCBI	N/A	N/A	Estrogen Receptor Alpha Binding Sites	hg38	1	chr1	64879225	64879282
OREG0004756	Homo sapiens	POSITIVE OUTCOME	REGULATORY REGION	N/A	N/A	N/A	ESR1	2099	NCBI	N/A	N/A	Estrogen Receptor Alpha Binding Sites	hg18	1	chr1	65221518	65221657
OREG0004756	Homo sapiens	POSITIVE OUTCOME	REGULATORY REGION	N/A	N/A	N/A	ESR1	2099	NCBI	N/A	N/A	Estrogen Receptor Alpha Binding Sites	hg19	1	chr1	65448930	65449069
OREG0004756	Homo sapiens	POSITIVE OUTCOME	REGULATORY REGION	N/A	N/A	N/A	ESR1	2099	NCBI	N/A	N/A	Estrogen Receptor Alpha Binding Sites	hg38	1	chr1	64983247	64983386
OREG0004757	Homo sapiens	POSITIVE OUTCOME	REGULATORY REGION	N/A	N/A	N/A	ESR1	2099	NCBI	N/A	N/A	Estrogen Receptor Alpha Binding Sites	hg18	1	chr1	71687055	71687156
OREG0004757	Homo sapiens	POSITIVE OUTCOME	REGULATORY REGION	N/A	N/A	N/A	ESR1	2099	NCBI	N/A	N/A	Estrogen Receptor Alpha Binding Sites	hg19	1	chr1	71914467	71914568
OREG0004757	Homo sapiens	POSITIVE OUTCOME	REGULATORY REGION	N/A	N/A	N/A	ESR1	2099	NCBI	N/A	N/A	Estrogen Receptor Alpha Binding Sites	hg38	1	chr1	71448784	71448885
OREG0004758	Homo sapiens	POSITIVE OUTCOME	REGULATORY REGION	N/A	N/A	N/A	ESR1	2099	NCBI	N/A	N/A	Estrogen Receptor Alpha Binding Sites	hg18	1	chr1	71699873	71700056
OREG0004758	Homo sapiens	POSITIVE OUTCOME	REGULATORY REGION	N/A	N/A	N/A	ESR1	2099	NCBI	N/A	N/A	Estrogen Receptor Alpha Binding Sites	hg19	1	chr1	71927285	71927468
OREG0004758	Homo sapiens	POSITIVE OUTCOME	REGULATORY REGION	N/A	N/A	N/A	ESR1	2099	NCBI	N/A	N/A	Estrogen Receptor Alpha Binding Sites	hg38	1	chr1	71461602	71461785
OREG0004759	Homo sapiens	POSITIVE OUTCOME	REGULATORY REGION	N/A	N/A	N/A	ESR1	2099	NCBI	N/A	N/A	Estrogen Receptor Alpha Binding Sites	hg18	1	chr1	77182405	77182597
OREG0004759	Homo sapiens	POSITIVE OUTCOME	REGULATORY REGION	N/A	N/A	N/A	ESR1	2099	NCBI	N/A	N/A	Estrogen Receptor Alpha Binding Sites	hg19	1	chr1	77409817	77410009
OREG0004759	Homo sapiens	POSITIVE OUTCOME	REGULATORY REGION	N/A	N/A	N/A	ESR1	2099	NCBI	N/A	N/A	Estrogen Receptor Alpha Binding Sites	hg38	1	chr1	76944132	76944324
OREG0004760	Homo sapiens	POSITIVE OUTCOME	REGULATORY REGION	N/A	N/A	N/A	ESR1	2099	NCBI	N/A	N/A	Estrogen Receptor Alpha Binding Sites	hg18	1	chr1	88531798	88531897
OREG0004760	Homo sapiens	POSITIVE OUTCOME	REGULATORY REGION	N/A	N/A	N/A	ESR1	2099	NCBI	N/A	N/A	Estrogen Receptor Alpha Binding Sites	hg19	1	chr1	88759210	88759309
OREG0004760	Homo sapiens	POSITIVE OUTCOME	REGULATORY REGION	N/A	N/A	N/A	ESR1	2099	NCBI	N/A	N/A	Estrogen Receptor Alpha Binding Sites	hg38	1	chr1	88293527	88293626
OREG0004761	Homo sapiens	POSITIVE OUTCOME	REGULATORY REGION	N/A	N/A	N/A	ESR1	2099	NCBI	N/A	N/A	Estrogen Receptor Alpha Binding Sites	hg18	1	chr1	94661305	94661404
OREG0004761	Homo sapiens	POSITIVE OUTCOME	REGULATORY REGION	N/A	N/A	N/A	ESR1	2099	NCBI	N/A	N/A	Estrogen Receptor Alpha Binding Sites	hg19	1	chr1	94888717	94888816
OREG0004761	Homo sapiens	POSITIVE OUTCOME	REGULATORY REGION	N/A	N/A	N/A	ESR1	2099	NCBI	N/A	N/A	Estrogen Receptor Alpha Binding Sites	hg38	1	chr1	94423161	94423260
OREG0004762	Homo sapiens	POSITIVE OUTCOME	REGULATORY REGION	N/A	N/A	N/A	ESR1	2099	NCBI	N/A	N/A	Estrogen Receptor Alpha Binding Sites	hg18	1	chr1	95099938	95100205
OREG0004762	Homo sapiens	POSITIVE OUTCOME	REGULATORY REGION	N/A	N/A	N/A	ESR1	2099	NCBI	N/A	N/A	Estrogen Receptor Alpha Binding Sites	hg19	1	chr1	95327350	95327617
OREG0004762	Homo sapiens	POSITIVE OUTCOME	REGULATORY REGION	N/A	N/A	N/A	ESR1	2099	NCBI	N/A	N/A	Estrogen Receptor Alpha Binding Sites	hg38	1	chr1	94861794	94862061
OREG0004763	Homo sapiens	POSITIVE OUTCOME	REGULATORY REGION	N/A	N/A	N/A	ESR1	2099	NCBI	N/A	N/A	Estrogen Receptor Alpha Binding Sites	hg18	1	chr1	96298847	96298881
OREG0004763	Homo sapiens	POSITIVE OUTCOME	REGULATORY REGION	N/A	N/A	N/A	ESR1	2099	NCBI	N/A	N/A	Estrogen Receptor Alpha Binding Sites	hg19	1	chr1	96526259	96526293
OREG0004763	Homo sapiens	POSITIVE OUTCOME	REGULATORY REGION	N/A	N/A	N/A	ESR1	2099	NCBI	N/A	N/A	Estrogen Receptor Alpha Binding Sites	hg38	1	chr1	96060703	96060737
OREG0004764	Homo sapiens	POSITIVE OUTCOME	REGULATORY REGION	N/A	N/A	N/A	ESR1	2099	NCBI	N/A	N/A	Estrogen Receptor Alpha Binding Sites	hg18	1	chr1	100724046	100724104
OREG0004764	Homo sapiens	POSITIVE OUTCOME	REGULATORY REGION	N/A	N/A	N/A	ESR1	2099	NCBI	N/A	N/A	Estrogen Receptor Alpha Binding Sites	hg19	1	chr1	100951458	100951516
OREG0004764	Homo sapiens	POSITIVE OUTCOME	REGULATORY REGION	N/A	N/A	N/A	ESR1	2099	NCBI	N/A	N/A	Estrogen Receptor Alpha Binding Sites	hg38	1	chr1	100485902	100485960
OREG0004765	Homo sapiens	POSITIVE OUTCOME	REGULATORY REGION	N/A	N/A	N/A	ESR1	2099	NCBI	N/A	N/A	Estrogen Receptor Alpha Binding Sites	hg18	1	chr1	107758794	107759093
OREG0004765	Homo sapiens	POSITIVE OUTCOME	REGULATORY REGION	N/A	N/A	N/A	ESR1	2099	NCBI	N/A	N/A	Estrogen Receptor Alpha Binding Sites	hg19	1	chr1	107957271	107957570
OREG0004765	Homo sapiens	POSITIVE OUTCOME	REGULATORY REGION	N/A	N/A	N/A	ESR1	2099	NCBI	N/A	N/A	Estrogen Receptor Alpha Binding Sites	hg38	1	chr1	107414649	107414948
OREG0004766	Homo sapiens	POSITIVE OUTCOME	REGULATORY REGION	N/A	N/A	N/A	ESR1	2099	NCBI	N/A	N/A	Estrogen Receptor Alpha Binding Sites	hg18	1	chr1	108100428	108100583
OREG0004766	Homo sapiens	POSITIVE OUTCOME	REGULATORY REGION	N/A	N/A	N/A	ESR1	2099	NCBI	N/A	N/A	Estrogen Receptor Alpha Binding Sites	hg19	1	chr1	108298905	108299060
OREG0004766	Homo sapiens	POSITIVE OUTCOME	REGULATORY REGION	N/A	N/A	N/A	ESR1	2099	NCBI	N/A	N/A	Estrogen Receptor Alpha Binding Sites	hg38	1	chr1	107756283	107756438
OREG0004767	Homo sapiens	POSITIVE OUTCOME	REGULATORY REGION	N/A	N/A	N/A	ESR1	2099	NCBI	N/A	N/A	Estrogen Receptor Alpha Binding Sites	hg18	1	chr1	108543513	108543523
OREG0004767	Homo sapiens	POSITIVE OUTCOME	REGULATORY REGION	N/A	N/A	N/A	ESR1	2099	NCBI	N/A	N/A	Estrogen Receptor Alpha Binding Sites	hg19	1	chr1	108741990	108742000
OREG0004767	Homo sapiens	POSITIVE OUTCOME	REGULATORY REGION	N/A	N/A	N/A	ESR1	2099	NCBI	N/A	N/A	Estrogen Receptor Alpha Binding Sites	hg38	1	chr1	108199368	108199378
OREG0004768	Homo sapiens	POSITIVE OUTCOME	REGULATORY REGION	N/A	N/A	N/A	ESR1	2099	NCBI	N/A	N/A	Estrogen Receptor Alpha Binding Sites	hg19	1	chr1	109639102	109639172
OREG0004768	Homo sapiens	POSITIVE OUTCOME	REGULATORY REGION	N/A	N/A	N/A	ESR1	2099	NCBI	N/A	N/A	Estrogen Receptor Alpha Binding Sites	hg38	NULL	chr1	109096480	109096550
OREG0004769	Homo sapiens	POSITIVE OUTCOME	REGULATORY REGION	N/A	N/A	N/A	ESR1	2099	NCBI	N/A	N/A	Estrogen Receptor Alpha Binding Sites	hg18	1	chr1	109584464	109584499
OREG0004769	Homo sapiens	POSITIVE OUTCOME	REGULATORY REGION	N/A	N/A	N/A	ESR1	2099	NCBI	N/A	N/A	Estrogen Receptor Alpha Binding Sites	hg19	1	chr1	109782941	109782976
OREG0004769	Homo sapiens	POSITIVE OUTCOME	REGULATORY REGION	N/A	N/A	N/A	ESR1	2099	NCBI	N/A	N/A	Estrogen Receptor Alpha Binding Sites	hg38	1	chr1	109240319	109240354
OREG0004770	Homo sapiens	POSITIVE OUTCOME	REGULATORY REGION	N/A	N/A	N/A	ESR1	2099	NCBI	N/A	N/A	Estrogen Receptor Alpha Binding Sites	hg18	1	chr1	111857832	111857914
OREG0004770	Homo sapiens	POSITIVE OUTCOME	REGULATORY REGION	N/A	N/A	N/A	ESR1	2099	NCBI	N/A	N/A	Estrogen Receptor Alpha Binding Sites	hg19	1	chr1	112056309	112056391
OREG0004770	Homo sapiens	POSITIVE OUTCOME	REGULATORY REGION	N/A	N/A	N/A	ESR1	2099	NCBI	N/A	N/A	Estrogen Receptor Alpha Binding Sites	hg38	1	chr1	111513687	111513769
OREG0004771	Homo sapiens	POSITIVE OUTCOME	REGULATORY REGION	N/A	N/A	N/A	ESR1	2099	NCBI	N/A	N/A	Estrogen Receptor Alpha Binding Sites	hg18	1	chr1	113732813	113733159
OREG0004771	Homo sapiens	POSITIVE OUTCOME	REGULATORY REGION	N/A	N/A	N/A	ESR1	2099	NCBI	N/A	N/A	Estrogen Receptor Alpha Binding Sites	hg19	1	chr1	113931290	113931636
OREG0004771	Homo sapiens	POSITIVE OUTCOME	REGULATORY REGION	N/A	N/A	N/A	ESR1	2099	NCBI	N/A	N/A	Estrogen Receptor Alpha Binding Sites	hg38	1	chr1	113388668	113389014
OREG0004772	Homo sapiens	POSITIVE OUTCOME	REGULATORY REGION	N/A	N/A	N/A	ESR1	2099	NCBI	N/A	N/A	Estrogen Receptor Alpha Binding Sites	hg18	1	chr1	114249810	114250000
OREG0004772	Homo sapiens	POSITIVE OUTCOME	REGULATORY REGION	N/A	N/A	N/A	ESR1	2099	NCBI	N/A	N/A	Estrogen Receptor Alpha Binding Sites	hg19	1	chr1	114448287	114448477
OREG0004772	Homo sapiens	POSITIVE OUTCOME	REGULATORY REGION	N/A	N/A	N/A	ESR1	2099	NCBI	N/A	N/A	Estrogen Receptor Alpha Binding Sites	hg38	1	chr1	113905665	113905855
OREG0004773	Homo sapiens	POSITIVE OUTCOME	REGULATORY REGION	N/A	N/A	N/A	ESR1	2099	NCBI	N/A	N/A	Estrogen Receptor Alpha Binding Sites	hg18	1	chr1	114320962	114321060
OREG0004773	Homo sapiens	POSITIVE OUTCOME	REGULATORY REGION	N/A	N/A	N/A	ESR1	2099	NCBI	N/A	N/A	Estrogen Receptor Alpha Binding Sites	hg19	1	chr1	114519439	114519537
OREG0004773	Homo sapiens	POSITIVE OUTCOME	REGULATORY REGION	N/A	N/A	N/A	ESR1	2099	NCBI	N/A	N/A	Estrogen Receptor Alpha Binding Sites	hg38	1	chr1	113976817	113976915
OREG0004774	Homo sapiens	POSITIVE OUTCOME	REGULATORY REGION	N/A	N/A	N/A	ESR1	2099	NCBI	N/A	N/A	Estrogen Receptor Alpha Binding Sites	hg18	1	chr1	114378210	114378304
OREG0004774	Homo sapiens	POSITIVE OUTCOME	REGULATORY REGION	N/A	N/A	N/A	ESR1	2099	NCBI	N/A	N/A	Estrogen Receptor Alpha Binding Sites	hg19	1	chr1	114576687	114576781
OREG0004774	Homo sapiens	POSITIVE OUTCOME	REGULATORY REGION	N/A	N/A	N/A	ESR1	2099	NCBI	N/A	N/A	Estrogen Receptor Alpha Binding Sites	hg38	1	chr1	114034065	114034159
OREG0004775	Homo sapiens	POSITIVE OUTCOME	REGULATORY REGION	N/A	N/A	N/A	ESR1	2099	NCBI	N/A	N/A	Estrogen Receptor Alpha Binding Sites	hg18	1	chr1	114985923	114985956
OREG0004775	Homo sapiens	POSITIVE OUTCOME	REGULATORY REGION	N/A	N/A	N/A	ESR1	2099	NCBI	N/A	N/A	Estrogen Receptor Alpha Binding Sites	hg19	1	chr1	115184400	115184433
OREG0004775	Homo sapiens	POSITIVE OUTCOME	REGULATORY REGION	N/A	N/A	N/A	ESR1	2099	NCBI	N/A	N/A	Estrogen Receptor Alpha Binding Sites	hg38	1	chr1	114641779	114641812
OREG0004776	Homo sapiens	POSITIVE OUTCOME	REGULATORY REGION	N/A	N/A	N/A	ESR1	2099	NCBI	N/A	N/A	Estrogen Receptor Alpha Binding Sites	hg18	1	chr1	116159947	116160003
OREG0004776	Homo sapiens	POSITIVE OUTCOME	REGULATORY REGION	N/A	N/A	N/A	ESR1	2099	NCBI	N/A	N/A	Estrogen Receptor Alpha Binding Sites	hg19	1	chr1	116358424	116358480
OREG0004776	Homo sapiens	POSITIVE OUTCOME	REGULATORY REGION	N/A	N/A	N/A	ESR1	2099	NCBI	N/A	N/A	Estrogen Receptor Alpha Binding Sites	hg38	1	chr1	115815803	115815859
OREG0004777	Homo sapiens	POSITIVE OUTCOME	REGULATORY REGION	N/A	N/A	N/A	ESR1	2099	NCBI	N/A	N/A	Estrogen Receptor Alpha Binding Sites	hg18	1	chr1	117009920	117010026
OREG0004777	Homo sapiens	POSITIVE OUTCOME	REGULATORY REGION	N/A	N/A	N/A	ESR1	2099	NCBI	N/A	N/A	Estrogen Receptor Alpha Binding Sites	hg19	1	chr1	117208397	117208503
OREG0004777	Homo sapiens	POSITIVE OUTCOME	REGULATORY REGION	N/A	N/A	N/A	ESR1	2099	NCBI	N/A	N/A	Estrogen Receptor Alpha Binding Sites	hg38	1	chr1	116665775	116665881
OREG0004779	Homo sapiens	POSITIVE OUTCOME	REGULATORY REGION	N/A	N/A	N/A	ESR1	2099	NCBI	N/A	N/A	Estrogen Receptor Alpha Binding Sites	hg18	1	chr1	143704430	143704501
OREG0004779	Homo sapiens	POSITIVE OUTCOME	REGULATORY REGION	N/A	N/A	N/A	ESR1	2099	NCBI	N/A	N/A	Estrogen Receptor Alpha Binding Sites	hg19	1	chr1	144993073	144993144
OREG0004779	Homo sapiens	POSITIVE OUTCOME	REGULATORY REGION	N/A	N/A	N/A	ESR1	2099	NCBI	N/A	N/A	Estrogen Receptor Alpha Binding Sites	hg38	1	chr1	148891343	148891414
OREG0004780	Homo sapiens	POSITIVE OUTCOME	REGULATORY REGION	N/A	N/A	N/A	ESR1	2099	NCBI	N/A	N/A	Estrogen Receptor Alpha Binding Sites	hg18	1	chr1	144438033	144438083
OREG0004780	Homo sapiens	POSITIVE OUTCOME	REGULATORY REGION	N/A	N/A	N/A	ESR1	2099	NCBI	N/A	N/A	Estrogen Receptor Alpha Binding Sites	hg19	1	chr1	145726676	145726726
OREG0004780	Homo sapiens	POSITIVE OUTCOME	REGULATORY REGION	N/A	N/A	N/A	ESR1	2099	NCBI	N/A	N/A	Estrogen Receptor Alpha Binding Sites	hg38	1	chr1	145708340	145708390
OREG0004784	Homo sapiens	POSITIVE OUTCOME	REGULATORY REGION	N/A	N/A	N/A	ESR1	2099	NCBI	N/A	N/A	Estrogen Receptor Alpha Binding Sites	hg18	1	chr1	149220971	149221216
OREG0004784	Homo sapiens	POSITIVE OUTCOME	REGULATORY REGION	N/A	N/A	N/A	ESR1	2099	NCBI	N/A	N/A	Estrogen Receptor Alpha Binding Sites	hg19	1	chr1	150954347	150954592
OREG0004784	Homo sapiens	POSITIVE OUTCOME	REGULATORY REGION	N/A	N/A	N/A	ESR1	2099	NCBI	N/A	N/A	Estrogen Receptor Alpha Binding Sites	hg38	1	chr1	150981871	150982116
OREG0004785	Homo sapiens	POSITIVE OUTCOME	REGULATORY REGION	N/A	N/A	N/A	ESR1	2099	NCBI	N/A	N/A	Estrogen Receptor Alpha Binding Sites	hg18	1	chr1	149247218	149247351
OREG0004785	Homo sapiens	POSITIVE OUTCOME	REGULATORY REGION	N/A	N/A	N/A	ESR1	2099	NCBI	N/A	N/A	Estrogen Receptor Alpha Binding Sites	hg19	1	chr1	150980594	150980727
OREG0004785	Homo sapiens	POSITIVE OUTCOME	REGULATORY REGION	N/A	N/A	N/A	ESR1	2099	NCBI	N/A	N/A	Estrogen Receptor Alpha Binding Sites	hg38	1	chr1	151008118	151008251
OREG0004786	Homo sapiens	POSITIVE OUTCOME	REGULATORY REGION	N/A	N/A	N/A	ESR1	2099	NCBI	N/A	N/A	Estrogen Receptor Alpha Binding Sites	hg18	1	chr1	150982453	150982488
OREG0004786	Homo sapiens	POSITIVE OUTCOME	REGULATORY REGION	N/A	N/A	N/A	ESR1	2099	NCBI	N/A	N/A	Estrogen Receptor Alpha Binding Sites	hg19	1	chr1	152715829	152715864
OREG0004786	Homo sapiens	POSITIVE OUTCOME	REGULATORY REGION	N/A	N/A	N/A	ESR1	2099	NCBI	N/A	N/A	Estrogen Receptor Alpha Binding Sites	hg38	1	chr1	152743353	152743388
OREG0004787	Homo sapiens	POSITIVE OUTCOME	REGULATORY REGION	N/A	N/A	N/A	ESR1	2099	NCBI	N/A	N/A	Estrogen Receptor Alpha Binding Sites	hg18	1	chr1	154853168	154853211
OREG0004787	Homo sapiens	POSITIVE OUTCOME	REGULATORY REGION	N/A	N/A	N/A	ESR1	2099	NCBI	N/A	N/A	Estrogen Receptor Alpha Binding Sites	hg19	1	chr1	156586544	156586587
OREG0004787	Homo sapiens	POSITIVE OUTCOME	REGULATORY REGION	N/A	N/A	N/A	ESR1	2099	NCBI	N/A	N/A	Estrogen Receptor Alpha Binding Sites	hg38	1	chr1	156616752	156616795
OREG0004788	Homo sapiens	POSITIVE OUTCOME	REGULATORY REGION	N/A	N/A	N/A	ESR1	2099	NCBI	N/A	N/A	Estrogen Receptor Alpha Binding Sites	hg18	1	chr1	160395969	160396147
OREG0004788	Homo sapiens	POSITIVE OUTCOME	REGULATORY REGION	N/A	N/A	N/A	ESR1	2099	NCBI	N/A	N/A	Estrogen Receptor Alpha Binding Sites	hg19	1	chr1	162129345	162129523
OREG0004788	Homo sapiens	POSITIVE OUTCOME	REGULATORY REGION	N/A	N/A	N/A	ESR1	2099	NCBI	N/A	N/A	Estrogen Receptor Alpha Binding Sites	hg38	1	chr1	162159555	162159733
OREG0004789	Homo sapiens	POSITIVE OUTCOME	REGULATORY REGION	N/A	N/A	N/A	ESR1	2099	NCBI	N/A	N/A	Estrogen Receptor Alpha Binding Sites	hg18	1	chr1	162984334	162984368
OREG0004789	Homo sapiens	POSITIVE OUTCOME	REGULATORY REGION	N/A	N/A	N/A	ESR1	2099	NCBI	N/A	N/A	Estrogen Receptor Alpha Binding Sites	hg19	1	chr1	164717710	164717744
OREG0004789	Homo sapiens	POSITIVE OUTCOME	REGULATORY REGION	N/A	N/A	N/A	ESR1	2099	NCBI	N/A	N/A	Estrogen Receptor Alpha Binding Sites	hg38	1	chr1	164748473	164748507
OREG0004790	Homo sapiens	POSITIVE OUTCOME	REGULATORY REGION	N/A	N/A	N/A	ESR1	2099	NCBI	N/A	N/A	Estrogen Receptor Alpha Binding Sites	hg18	1	chr1	164045267	164046312
OREG0004790	Homo sapiens	POSITIVE OUTCOME	REGULATORY REGION	N/A	N/A	N/A	ESR1	2099	NCBI	N/A	N/A	Estrogen Receptor Alpha Binding Sites	hg19	1	chr1	165778643	165779688
OREG0004790	Homo sapiens	POSITIVE OUTCOME	REGULATORY REGION	N/A	N/A	N/A	ESR1	2099	NCBI	N/A	N/A	Estrogen Receptor Alpha Binding Sites	hg38	1	chr1	165809406	165810451
OREG0004791	Homo sapiens	POSITIVE OUTCOME	REGULATORY REGION	N/A	N/A	N/A	ESR1	2099	NCBI	N/A	N/A	Estrogen Receptor Alpha Binding Sites	hg18	1	chr1	167765384	167765525
OREG0004791	Homo sapiens	POSITIVE OUTCOME	REGULATORY REGION	N/A	N/A	N/A	ESR1	2099	NCBI	N/A	N/A	Estrogen Receptor Alpha Binding Sites	hg19	1	chr1	169498760	169498901
OREG0004791	Homo sapiens	POSITIVE OUTCOME	REGULATORY REGION	N/A	N/A	N/A	ESR1	2099	NCBI	N/A	N/A	Estrogen Receptor Alpha Binding Sites	hg38	1	chr1	169529522	169529663
OREG0004792	Homo sapiens	POSITIVE OUTCOME	REGULATORY REGION	N/A	N/A	N/A	ESR1	2099	NCBI	N/A	N/A	Estrogen Receptor Alpha Binding Sites	hg18	1	chr1	168828020	168828141
OREG0004792	Homo sapiens	POSITIVE OUTCOME	REGULATORY REGION	N/A	N/A	N/A	ESR1	2099	NCBI	N/A	N/A	Estrogen Receptor Alpha Binding Sites	hg19	1	chr1	170561396	170561517
OREG0004792	Homo sapiens	POSITIVE OUTCOME	REGULATORY REGION	N/A	N/A	N/A	ESR1	2099	NCBI	N/A	N/A	Estrogen Receptor Alpha Binding Sites	hg38	1	chr1	170592255	170592376
OREG0004793	Homo sapiens	POSITIVE OUTCOME	REGULATORY REGION	N/A	N/A	N/A	ESR1	2099	NCBI	N/A	N/A	Estrogen Receptor Alpha Binding Sites	hg18	1	chr1	175537213	175537300
OREG0004793	Homo sapiens	POSITIVE OUTCOME	REGULATORY REGION	N/A	N/A	N/A	ESR1	2099	NCBI	N/A	N/A	Estrogen Receptor Alpha Binding Sites	hg19	1	chr1	177270590	177270677
OREG0004793	Homo sapiens	POSITIVE OUTCOME	REGULATORY REGION	N/A	N/A	N/A	ESR1	2099	NCBI	N/A	N/A	Estrogen Receptor Alpha Binding Sites	hg38	1	chr1	177301454	177301541
OREG0004794	Homo sapiens	POSITIVE OUTCOME	REGULATORY REGION	N/A	N/A	N/A	ESR1	2099	NCBI	N/A	N/A	Estrogen Receptor Alpha Binding Sites	hg18	1	chr1	175684665	175684681
OREG0004794	Homo sapiens	POSITIVE OUTCOME	REGULATORY REGION	N/A	N/A	N/A	ESR1	2099	NCBI	N/A	N/A	Estrogen Receptor Alpha Binding Sites	hg19	1	chr1	177418042	177418058
OREG0004794	Homo sapiens	POSITIVE OUTCOME	REGULATORY REGION	N/A	N/A	N/A	ESR1	2099	NCBI	N/A	N/A	Estrogen Receptor Alpha Binding Sites	hg38	1	chr1	177448906	177448922
OREG0004795	Homo sapiens	POSITIVE OUTCOME	REGULATORY REGION	N/A	N/A	N/A	ESR1	2099	NCBI	N/A	N/A	Estrogen Receptor Alpha Binding Sites	hg18	1	chr1	175807506	175807834
OREG0004795	Homo sapiens	POSITIVE OUTCOME	REGULATORY REGION	N/A	N/A	N/A	ESR1	2099	NCBI	N/A	N/A	Estrogen Receptor Alpha Binding Sites	hg19	1	chr1	177540883	177541211
OREG0004795	Homo sapiens	POSITIVE OUTCOME	REGULATORY REGION	N/A	N/A	N/A	ESR1	2099	NCBI	N/A	N/A	Estrogen Receptor Alpha Binding Sites	hg38	1	chr1	177571748	177572076
OREG0004796	Homo sapiens	POSITIVE OUTCOME	REGULATORY REGION	N/A	N/A	N/A	ESR1	2099	NCBI	N/A	N/A	Estrogen Receptor Alpha Binding Sites	hg18	1	chr1	178316255	178316549
OREG0004796	Homo sapiens	POSITIVE OUTCOME	REGULATORY REGION	N/A	N/A	N/A	ESR1	2099	NCBI	N/A	N/A	Estrogen Receptor Alpha Binding Sites	hg19	1	chr1	180049632	180049926
OREG0004796	Homo sapiens	POSITIVE OUTCOME	REGULATORY REGION	N/A	N/A	N/A	ESR1	2099	NCBI	N/A	N/A	Estrogen Receptor Alpha Binding Sites	hg38	1	chr1	180080497	180080791
OREG0004797	Homo sapiens	POSITIVE OUTCOME	REGULATORY REGION	N/A	N/A	N/A	ESR1	2099	NCBI	N/A	N/A	Estrogen Receptor Alpha Binding Sites	hg18	1	chr1	182783632	182783805
OREG0004797	Homo sapiens	POSITIVE OUTCOME	REGULATORY REGION	N/A	N/A	N/A	ESR1	2099	NCBI	N/A	N/A	Estrogen Receptor Alpha Binding Sites	hg19	1	chr1	184517009	184517182
OREG0004797	Homo sapiens	POSITIVE OUTCOME	REGULATORY REGION	N/A	N/A	N/A	ESR1	2099	NCBI	N/A	N/A	Estrogen Receptor Alpha Binding Sites	hg38	1	chr1	184547875	184548048
OREG0004798	Homo sapiens	POSITIVE OUTCOME	REGULATORY REGION	N/A	N/A	N/A	ESR1	2099	NCBI	N/A	N/A	Estrogen Receptor Alpha Binding Sites	hg18	1	chr1	182862588	182862597
OREG0004798	Homo sapiens	POSITIVE OUTCOME	REGULATORY REGION	N/A	N/A	N/A	ESR1	2099	NCBI	N/A	N/A	Estrogen Receptor Alpha Binding Sites	hg19	1	chr1	184595965	184595974
OREG0004798	Homo sapiens	POSITIVE OUTCOME	REGULATORY REGION	N/A	N/A	N/A	ESR1	2099	NCBI	N/A	N/A	Estrogen Receptor Alpha Binding Sites	hg38	1	chr1	184626831	184626840
OREG0004799	Homo sapiens	POSITIVE OUTCOME	REGULATORY REGION	N/A	N/A	N/A	ESR1	2099	NCBI	N/A	N/A	Estrogen Receptor Alpha Binding Sites	hg18	1	chr1	184294481	184294489
OREG0004799	Homo sapiens	POSITIVE OUTCOME	REGULATORY REGION	N/A	N/A	N/A	ESR1	2099	NCBI	N/A	N/A	Estrogen Receptor Alpha Binding Sites	hg19	1	chr1	186027858	186027866
OREG0004799	Homo sapiens	POSITIVE OUTCOME	REGULATORY REGION	N/A	N/A	N/A	ESR1	2099	NCBI	N/A	N/A	Estrogen Receptor Alpha Binding Sites	hg38	1	chr1	186058726	186058734
OREG0004800	Homo sapiens	POSITIVE OUTCOME	REGULATORY REGION	N/A	N/A	N/A	ESR1	2099	NCBI	N/A	N/A	Estrogen Receptor Alpha Binding Sites	hg18	1	chr1	184388928	184389044
OREG0004800	Homo sapiens	POSITIVE OUTCOME	REGULATORY REGION	N/A	N/A	N/A	ESR1	2099	NCBI	N/A	N/A	Estrogen Receptor Alpha Binding Sites	hg19	1	chr1	186122305	186122421
OREG0004800	Homo sapiens	POSITIVE OUTCOME	REGULATORY REGION	N/A	N/A	N/A	ESR1	2099	NCBI	N/A	N/A	Estrogen Receptor Alpha Binding Sites	hg38	1	chr1	186153173	186153289
OREG0004801	Homo sapiens	POSITIVE OUTCOME	REGULATORY REGION	N/A	N/A	N/A	ESR1	2099	NCBI	N/A	N/A	Estrogen Receptor Alpha Binding Sites	hg18	1	chr1	186668397	186668496
OREG0004801	Homo sapiens	POSITIVE OUTCOME	REGULATORY REGION	N/A	N/A	N/A	ESR1	2099	NCBI	N/A	N/A	Estrogen Receptor Alpha Binding Sites	hg19	1	chr1	188401774	188401873
OREG0004801	Homo sapiens	POSITIVE OUTCOME	REGULATORY REGION	N/A	N/A	N/A	ESR1	2099	NCBI	N/A	N/A	Estrogen Receptor Alpha Binding Sites	hg38	1	chr1	188432643	188432742
OREG0004802	Homo sapiens	POSITIVE OUTCOME	REGULATORY REGION	N/A	N/A	N/A	ESR1	2099	NCBI	N/A	N/A	Estrogen Receptor Alpha Binding Sites	hg18	1	chr1	187070573	187070651
OREG0004802	Homo sapiens	POSITIVE OUTCOME	REGULATORY REGION	N/A	N/A	N/A	ESR1	2099	NCBI	N/A	N/A	Estrogen Receptor Alpha Binding Sites	hg19	1	chr1	188803950	188804028
OREG0004802	Homo sapiens	POSITIVE OUTCOME	REGULATORY REGION	N/A	N/A	N/A	ESR1	2099	NCBI	N/A	N/A	Estrogen Receptor Alpha Binding Sites	hg38	1	chr1	188834819	188834897
OREG0004803	Homo sapiens	POSITIVE OUTCOME	REGULATORY REGION	N/A	N/A	N/A	ESR1	2099	NCBI	N/A	N/A	Estrogen Receptor Alpha Binding Sites	hg18	1	chr1	187129335	187129405
OREG0004803	Homo sapiens	POSITIVE OUTCOME	REGULATORY REGION	N/A	N/A	N/A	ESR1	2099	NCBI	N/A	N/A	Estrogen Receptor Alpha Binding Sites	hg19	1	chr1	188862712	188862782
OREG0004803	Homo sapiens	POSITIVE OUTCOME	REGULATORY REGION	N/A	N/A	N/A	ESR1	2099	NCBI	N/A	N/A	Estrogen Receptor Alpha Binding Sites	hg38	1	chr1	188893581	188893651
OREG0004804	Homo sapiens	POSITIVE OUTCOME	REGULATORY REGION	N/A	N/A	N/A	ESR1	2099	NCBI	N/A	N/A	Estrogen Receptor Alpha Binding Sites	hg18	1	chr1	187955238	187955603
OREG0004804	Homo sapiens	POSITIVE OUTCOME	REGULATORY REGION	N/A	N/A	N/A	ESR1	2099	NCBI	N/A	N/A	Estrogen Receptor Alpha Binding Sites	hg19	1	chr1	189688615	189688980
OREG0004804	Homo sapiens	POSITIVE OUTCOME	REGULATORY REGION	N/A	N/A	N/A	ESR1	2099	NCBI	N/A	N/A	Estrogen Receptor Alpha Binding Sites	hg38	1	chr1	189719485	189719850
OREG0004805	Homo sapiens	POSITIVE OUTCOME	REGULATORY REGION	N/A	N/A	N/A	ESR1	2099	NCBI	N/A	N/A	Estrogen Receptor Alpha Binding Sites	hg18	1	chr1	188035449	188035511
OREG0004805	Homo sapiens	POSITIVE OUTCOME	REGULATORY REGION	N/A	N/A	N/A	ESR1	2099	NCBI	N/A	N/A	Estrogen Receptor Alpha Binding Sites	hg19	1	chr1	189768826	189768888
OREG0004805	Homo sapiens	POSITIVE OUTCOME	REGULATORY REGION	N/A	N/A	N/A	ESR1	2099	NCBI	N/A	N/A	Estrogen Receptor Alpha Binding Sites	hg38	1	chr1	189799696	189799758
OREG0004806	Homo sapiens	POSITIVE OUTCOME	REGULATORY REGION	N/A	N/A	N/A	ESR1	2099	NCBI	N/A	N/A	Estrogen Receptor Alpha Binding Sites	hg18	1	chr1	188521020	188521204
OREG0004806	Homo sapiens	POSITIVE OUTCOME	REGULATORY REGION	N/A	N/A	N/A	ESR1	2099	NCBI	N/A	N/A	Estrogen Receptor Alpha Binding Sites	hg19	1	chr1	190254397	190254581
OREG0004806	Homo sapiens	POSITIVE OUTCOME	REGULATORY REGION	N/A	N/A	N/A	ESR1	2099	NCBI	N/A	N/A	Estrogen Receptor Alpha Binding Sites	hg38	1	chr1	190285267	190285451
OREG0004808	Homo sapiens	POSITIVE OUTCOME	REGULATORY REGION	N/A	N/A	N/A	ESR1	2099	NCBI	N/A	N/A	Estrogen Receptor Alpha Binding Sites	hg18	1	chr1	190240792	190240885
OREG0004808	Homo sapiens	POSITIVE OUTCOME	REGULATORY REGION	N/A	N/A	N/A	ESR1	2099	NCBI	N/A	N/A	Estrogen Receptor Alpha Binding Sites	hg19	1	chr1	191974169	191974262
OREG0004808	Homo sapiens	POSITIVE OUTCOME	REGULATORY REGION	N/A	N/A	N/A	ESR1	2099	NCBI	N/A	N/A	Estrogen Receptor Alpha Binding Sites	hg38	1	chr1	192005039	192005132
OREG0004809	Homo sapiens	POSITIVE OUTCOME	REGULATORY REGION	N/A	N/A	N/A	ESR1	2099	NCBI	N/A	N/A	Estrogen Receptor Alpha Binding Sites	hg18	1	chr1	190285144	190285385
OREG0004809	Homo sapiens	POSITIVE OUTCOME	REGULATORY REGION	N/A	N/A	N/A	ESR1	2099	NCBI	N/A	N/A	Estrogen Receptor Alpha Binding Sites	hg19	1	chr1	192018521	192018762
OREG0004809	Homo sapiens	POSITIVE OUTCOME	REGULATORY REGION	N/A	N/A	N/A	ESR1	2099	NCBI	N/A	N/A	Estrogen Receptor Alpha Binding Sites	hg38	1	chr1	192049391	192049632
OREG0004810	Homo sapiens	POSITIVE OUTCOME	REGULATORY REGION	N/A	N/A	N/A	ESR1	2099	NCBI	N/A	N/A	Estrogen Receptor Alpha Binding Sites	hg18	1	chr1	192155776	192155891
OREG0004810	Homo sapiens	POSITIVE OUTCOME	REGULATORY REGION	N/A	N/A	N/A	ESR1	2099	NCBI	N/A	N/A	Estrogen Receptor Alpha Binding Sites	hg19	1	chr1	193889153	193889268
OREG0004810	Homo sapiens	POSITIVE OUTCOME	REGULATORY REGION	N/A	N/A	N/A	ESR1	2099	NCBI	N/A	N/A	Estrogen Receptor Alpha Binding Sites	hg38	1	chr1	193920023	193920138
OREG0004811	Homo sapiens	POSITIVE OUTCOME	REGULATORY REGION	N/A	N/A	N/A	ESR1	2099	NCBI	N/A	N/A	Estrogen Receptor Alpha Binding Sites	hg18	1	chr1	195546252	195546583
OREG0004811	Homo sapiens	POSITIVE OUTCOME	REGULATORY REGION	N/A	N/A	N/A	ESR1	2099	NCBI	N/A	N/A	Estrogen Receptor Alpha Binding Sites	hg19	1	chr1	197279629	197279960
OREG0004811	Homo sapiens	POSITIVE OUTCOME	REGULATORY REGION	N/A	N/A	N/A	ESR1	2099	NCBI	N/A	N/A	Estrogen Receptor Alpha Binding Sites	hg38	1	chr1	197310499	197310830
OREG0004812	Homo sapiens	POSITIVE OUTCOME	REGULATORY REGION	N/A	N/A	N/A	ESR1	2099	NCBI	N/A	N/A	Estrogen Receptor Alpha Binding Sites	hg18	1	chr1	198252674	198252759
OREG0004812	Homo sapiens	POSITIVE OUTCOME	REGULATORY REGION	N/A	N/A	N/A	ESR1	2099	NCBI	N/A	N/A	Estrogen Receptor Alpha Binding Sites	hg19	1	chr1	199986051	199986136
OREG0004812	Homo sapiens	POSITIVE OUTCOME	REGULATORY REGION	N/A	N/A	N/A	ESR1	2099	NCBI	N/A	N/A	Estrogen Receptor Alpha Binding Sites	hg38	1	chr1	200016923	200017008
OREG0004813	Homo sapiens	POSITIVE OUTCOME	REGULATORY REGION	N/A	N/A	N/A	ESR1	2099	NCBI	N/A	N/A	Estrogen Receptor Alpha Binding Sites	hg18	1	chr1	198573085	198573133
OREG0004813	Homo sapiens	POSITIVE OUTCOME	REGULATORY REGION	N/A	N/A	N/A	ESR1	2099	NCBI	N/A	N/A	Estrogen Receptor Alpha Binding Sites	hg19	1	chr1	200306462	200306510
OREG0004813	Homo sapiens	POSITIVE OUTCOME	REGULATORY REGION	N/A	N/A	N/A	ESR1	2099	NCBI	N/A	N/A	Estrogen Receptor Alpha Binding Sites	hg38	1	chr1	200337334	200337382
OREG0004814	Homo sapiens	POSITIVE OUTCOME	REGULATORY REGION	N/A	N/A	N/A	ESR1	2099	NCBI	N/A	N/A	Estrogen Receptor Alpha Binding Sites	hg18	1	chr1	200344106	200344243
OREG0004814	Homo sapiens	POSITIVE OUTCOME	REGULATORY REGION	N/A	N/A	N/A	ESR1	2099	NCBI	N/A	N/A	Estrogen Receptor Alpha Binding Sites	hg19	1	chr1	202077483	202077620
OREG0004814	Homo sapiens	POSITIVE OUTCOME	REGULATORY REGION	N/A	N/A	N/A	ESR1	2099	NCBI	N/A	N/A	Estrogen Receptor Alpha Binding Sites	hg38	1	chr1	202108355	202108492
OREG0004815	Homo sapiens	POSITIVE OUTCOME	REGULATORY REGION	N/A	N/A	N/A	ESR1	2099	NCBI	N/A	N/A	Estrogen Receptor Alpha Binding Sites	hg18	1	chr1	200505411	200505575
OREG0004815	Homo sapiens	POSITIVE OUTCOME	REGULATORY REGION	N/A	N/A	N/A	ESR1	2099	NCBI	N/A	N/A	Estrogen Receptor Alpha Binding Sites	hg19	1	chr1	202238788	202238952
OREG0004815	Homo sapiens	POSITIVE OUTCOME	REGULATORY REGION	N/A	N/A	N/A	ESR1	2099	NCBI	N/A	N/A	Estrogen Receptor Alpha Binding Sites	hg38	1	chr1	202269660	202269824
OREG0004816	Homo sapiens	POSITIVE OUTCOME	REGULATORY REGION	N/A	N/A	N/A	ESR1	2099	NCBI	N/A	N/A	Estrogen Receptor Alpha Binding Sites	hg18	1	chr1	200571154	200571163
OREG0004816	Homo sapiens	POSITIVE OUTCOME	REGULATORY REGION	N/A	N/A	N/A	ESR1	2099	NCBI	N/A	N/A	Estrogen Receptor Alpha Binding Sites	hg19	1	chr1	202304531	202304540
OREG0004816	Homo sapiens	POSITIVE OUTCOME	REGULATORY REGION	N/A	N/A	N/A	ESR1	2099	NCBI	N/A	N/A	Estrogen Receptor Alpha Binding Sites	hg38	1	chr1	202335403	202335412
OREG0004817	Homo sapiens	POSITIVE OUTCOME	REGULATORY REGION	N/A	N/A	N/A	ESR1	2099	NCBI	N/A	N/A	Estrogen Receptor Alpha Binding Sites	hg18	1	chr1	201325161	201325233
OREG0004817	Homo sapiens	POSITIVE OUTCOME	REGULATORY REGION	N/A	N/A	N/A	ESR1	2099	NCBI	N/A	N/A	Estrogen Receptor Alpha Binding Sites	hg19	1	chr1	203058538	203058610
OREG0004817	Homo sapiens	POSITIVE OUTCOME	REGULATORY REGION	N/A	N/A	N/A	ESR1	2099	NCBI	N/A	N/A	Estrogen Receptor Alpha Binding Sites	hg38	1	chr1	203089410	203089482
OREG0004818	Homo sapiens	POSITIVE OUTCOME	REGULATORY REGION	N/A	N/A	N/A	ESR1	2099	NCBI	N/A	N/A	Estrogen Receptor Alpha Binding Sites	hg18	1	chr1	202616427	202616535
OREG0004818	Homo sapiens	POSITIVE OUTCOME	REGULATORY REGION	N/A	N/A	N/A	ESR1	2099	NCBI	N/A	N/A	Estrogen Receptor Alpha Binding Sites	hg19	1	chr1	204349804	204349912
OREG0004818	Homo sapiens	POSITIVE OUTCOME	REGULATORY REGION	N/A	N/A	N/A	ESR1	2099	NCBI	N/A	N/A	Estrogen Receptor Alpha Binding Sites	hg38	1	chr1	204380676	204380784
OREG0004819	Homo sapiens	POSITIVE OUTCOME	REGULATORY REGION	N/A	N/A	N/A	ESR1	2099	NCBI	N/A	N/A	Estrogen Receptor Alpha Binding Sites	hg18	1	chr1	202999456	202999553
OREG0004819	Homo sapiens	POSITIVE OUTCOME	REGULATORY REGION	N/A	N/A	N/A	ESR1	2099	NCBI	N/A	N/A	Estrogen Receptor Alpha Binding Sites	hg19	1	chr1	204732833	204732930
OREG0004819	Homo sapiens	POSITIVE OUTCOME	REGULATORY REGION	N/A	N/A	N/A	ESR1	2099	NCBI	N/A	N/A	Estrogen Receptor Alpha Binding Sites	hg38	1	chr1	204763705	204763802
OREG0004820	Homo sapiens	POSITIVE OUTCOME	REGULATORY REGION	N/A	N/A	N/A	ESR1	2099	NCBI	N/A	N/A	Estrogen Receptor Alpha Binding Sites	hg18	1	chr1	204928911	204928985
OREG0004820	Homo sapiens	POSITIVE OUTCOME	REGULATORY REGION	N/A	N/A	N/A	ESR1	2099	NCBI	N/A	N/A	Estrogen Receptor Alpha Binding Sites	hg19	1	chr1	206862288	206862362
OREG0004820	Homo sapiens	POSITIVE OUTCOME	REGULATORY REGION	N/A	N/A	N/A	ESR1	2099	NCBI	N/A	N/A	Estrogen Receptor Alpha Binding Sites	hg38	1	chr1	206688943	206689017
OREG0004821	Homo sapiens	POSITIVE OUTCOME	REGULATORY REGION	N/A	N/A	N/A	ESR1	2099	NCBI	N/A	N/A	Estrogen Receptor Alpha Binding Sites	hg18	1	chr1	205135318	205135475
OREG0004821	Homo sapiens	POSITIVE OUTCOME	REGULATORY REGION	N/A	N/A	N/A	ESR1	2099	NCBI	N/A	N/A	Estrogen Receptor Alpha Binding Sites	hg19	1	chr1	207068695	207068852
OREG0004821	Homo sapiens	POSITIVE OUTCOME	REGULATORY REGION	N/A	N/A	N/A	ESR1	2099	NCBI	N/A	N/A	Estrogen Receptor Alpha Binding Sites	hg38	1	chr1	206895350	206895507
OREG0004822	Homo sapiens	POSITIVE OUTCOME	REGULATORY REGION	N/A	N/A	N/A	ESR1	2099	NCBI	N/A	N/A	Estrogen Receptor Alpha Binding Sites	hg18	1	chr1	233079005	233079207
OREG0004822	Homo sapiens	POSITIVE OUTCOME	REGULATORY REGION	N/A	N/A	N/A	ESR1	2099	NCBI	N/A	N/A	Estrogen Receptor Alpha Binding Sites	hg19	1	chr1	235012382	235012584
OREG0004822	Homo sapiens	POSITIVE OUTCOME	REGULATORY REGION	N/A	N/A	N/A	ESR1	2099	NCBI	N/A	N/A	Estrogen Receptor Alpha Binding Sites	hg38	1	chr1	234876635	234876837
OREG0004823	Homo sapiens	POSITIVE OUTCOME	REGULATORY REGION	N/A	N/A	N/A	ESR1	2099	NCBI	N/A	N/A	Estrogen Receptor Alpha Binding Sites	hg18	1	chr1	240031261	240031485
OREG0004823	Homo sapiens	POSITIVE OUTCOME	REGULATORY REGION	N/A	N/A	N/A	ESR1	2099	NCBI	N/A	N/A	Estrogen Receptor Alpha Binding Sites	hg19	1	chr1	241964638	241964862
OREG0004823	Homo sapiens	POSITIVE OUTCOME	REGULATORY REGION	N/A	N/A	N/A	ESR1	2099	NCBI	N/A	N/A	Estrogen Receptor Alpha Binding Sites	hg38	1	chr1	241801336	241801560
OREG0004824	Homo sapiens	POSITIVE OUTCOME	REGULATORY REGION	N/A	N/A	N/A	ESR1	2099	NCBI	N/A	N/A	Estrogen Receptor Alpha Binding Sites	hg18	1	chr2	9864094	9864355
OREG0004824	Homo sapiens	POSITIVE OUTCOME	REGULATORY REGION	N/A	N/A	N/A	ESR1	2099	NCBI	N/A	N/A	Estrogen Receptor Alpha Binding Sites	hg19	1	chr2	9946643	9946904
OREG0004824	Homo sapiens	POSITIVE OUTCOME	REGULATORY REGION	N/A	N/A	N/A	ESR1	2099	NCBI	N/A	N/A	Estrogen Receptor Alpha Binding Sites	hg38	1	chr2	9806514	9806775
OREG0004825	Homo sapiens	POSITIVE OUTCOME	REGULATORY REGION	N/A	N/A	N/A	ESR1	2099	NCBI	N/A	N/A	Estrogen Receptor Alpha Binding Sites	hg18	1	chr2	11180017	11180182
OREG0004825	Homo sapiens	POSITIVE OUTCOME	REGULATORY REGION	N/A	N/A	N/A	ESR1	2099	NCBI	N/A	N/A	Estrogen Receptor Alpha Binding Sites	hg19	1	chr2	11262566	11262731
OREG0004825	Homo sapiens	POSITIVE OUTCOME	REGULATORY REGION	N/A	N/A	N/A	ESR1	2099	NCBI	N/A	N/A	Estrogen Receptor Alpha Binding Sites	hg38	1	chr2	11122440	11122605
OREG0004826	Homo sapiens	POSITIVE OUTCOME	REGULATORY REGION	N/A	N/A	N/A	ESR1	2099	NCBI	N/A	N/A	Estrogen Receptor Alpha Binding Sites	hg18	1	chr2	11556284	11556293
OREG0004826	Homo sapiens	POSITIVE OUTCOME	REGULATORY REGION	N/A	N/A	N/A	ESR1	2099	NCBI	N/A	N/A	Estrogen Receptor Alpha Binding Sites	hg19	1	chr2	11638833	11638842
OREG0004826	Homo sapiens	POSITIVE OUTCOME	REGULATORY REGION	N/A	N/A	N/A	ESR1	2099	NCBI	N/A	N/A	Estrogen Receptor Alpha Binding Sites	hg38	1	chr2	11498707	11498716
OREG0004827	Homo sapiens	POSITIVE OUTCOME	REGULATORY REGION	N/A	N/A	N/A	ESR1	2099	NCBI	N/A	N/A	Estrogen Receptor Alpha Binding Sites	hg18	1	chr2	11590054	11590067
OREG0004827	Homo sapiens	POSITIVE OUTCOME	REGULATORY REGION	N/A	N/A	N/A	ESR1	2099	NCBI	N/A	N/A	Estrogen Receptor Alpha Binding Sites	hg19	1	chr2	11672603	11672616
OREG0004827	Homo sapiens	POSITIVE OUTCOME	REGULATORY REGION	N/A	N/A	N/A	ESR1	2099	NCBI	N/A	N/A	Estrogen Receptor Alpha Binding Sites	hg38	1	chr2	11532477	11532490
OREG0004828	Homo sapiens	POSITIVE OUTCOME	REGULATORY REGION	N/A	N/A	N/A	ESR1	2099	NCBI	N/A	N/A	Estrogen Receptor Alpha Binding Sites	hg18	1	chr2	11597277	11597302
OREG0004828	Homo sapiens	POSITIVE OUTCOME	REGULATORY REGION	N/A	N/A	N/A	ESR1	2099	NCBI	N/A	N/A	Estrogen Receptor Alpha Binding Sites	hg19	1	chr2	11679826	11679851
OREG0004828	Homo sapiens	POSITIVE OUTCOME	REGULATORY REGION	N/A	N/A	N/A	ESR1	2099	NCBI	N/A	N/A	Estrogen Receptor Alpha Binding Sites	hg38	1	chr2	11539700	11539725
OREG0004829	Homo sapiens	POSITIVE OUTCOME	REGULATORY REGION	N/A	N/A	N/A	ESR1	2099	NCBI	N/A	N/A	Estrogen Receptor Alpha Binding Sites	hg18	1	chr2	14236544	14236684
OREG0004829	Homo sapiens	POSITIVE OUTCOME	REGULATORY REGION	N/A	N/A	N/A	ESR1	2099	NCBI	N/A	N/A	Estrogen Receptor Alpha Binding Sites	hg19	1	chr2	14319093	14319233
OREG0004829	Homo sapiens	POSITIVE OUTCOME	REGULATORY REGION	N/A	N/A	N/A	ESR1	2099	NCBI	N/A	N/A	Estrogen Receptor Alpha Binding Sites	hg38	1	chr2	14178968	14179108
OREG0004830	Homo sapiens	POSITIVE OUTCOME	REGULATORY REGION	N/A	N/A	N/A	ESR1	2099	NCBI	N/A	N/A	Estrogen Receptor Alpha Binding Sites	hg18	1	chr2	16827170	16827241
OREG0004830	Homo sapiens	POSITIVE OUTCOME	REGULATORY REGION	N/A	N/A	N/A	ESR1	2099	NCBI	N/A	N/A	Estrogen Receptor Alpha Binding Sites	hg19	1	chr2	16963689	16963760
OREG0004830	Homo sapiens	POSITIVE OUTCOME	REGULATORY REGION	N/A	N/A	N/A	ESR1	2099	NCBI	N/A	N/A	Estrogen Receptor Alpha Binding Sites	hg38	1	chr2	16782422	16782493
OREG0004831	Homo sapiens	POSITIVE OUTCOME	REGULATORY REGION	N/A	N/A	N/A	ESR1	2099	NCBI	N/A	N/A	Estrogen Receptor Alpha Binding Sites	hg18	1	chr2	16862917	16862964
OREG0004831	Homo sapiens	POSITIVE OUTCOME	REGULATORY REGION	N/A	N/A	N/A	ESR1	2099	NCBI	N/A	N/A	Estrogen Receptor Alpha Binding Sites	hg19	1	chr2	16999436	16999483
OREG0004831	Homo sapiens	POSITIVE OUTCOME	REGULATORY REGION	N/A	N/A	N/A	ESR1	2099	NCBI	N/A	N/A	Estrogen Receptor Alpha Binding Sites	hg38	1	chr2	16818169	16818216
OREG0004832	Homo sapiens	POSITIVE OUTCOME	REGULATORY REGION	N/A	N/A	N/A	ESR1	2099	NCBI	N/A	N/A	Estrogen Receptor Alpha Binding Sites	hg18	1	chr2	18291572	18291762
OREG0004832	Homo sapiens	POSITIVE OUTCOME	REGULATORY REGION	N/A	N/A	N/A	ESR1	2099	NCBI	N/A	N/A	Estrogen Receptor Alpha Binding Sites	hg19	1	chr2	18428091	18428281
OREG0004832	Homo sapiens	POSITIVE OUTCOME	REGULATORY REGION	N/A	N/A	N/A	ESR1	2099	NCBI	N/A	N/A	Estrogen Receptor Alpha Binding Sites	hg38	1	chr2	18246825	18247015
OREG0004833	Homo sapiens	POSITIVE OUTCOME	REGULATORY REGION	N/A	N/A	N/A	ESR1	2099	NCBI	N/A	N/A	Estrogen Receptor Alpha Binding Sites	hg18	1	chr2	20135128	20135249
OREG0004833	Homo sapiens	POSITIVE OUTCOME	REGULATORY REGION	N/A	N/A	N/A	ESR1	2099	NCBI	N/A	N/A	Estrogen Receptor Alpha Binding Sites	hg19	1	chr2	20271647	20271768
OREG0004833	Homo sapiens	POSITIVE OUTCOME	REGULATORY REGION	N/A	N/A	N/A	ESR1	2099	NCBI	N/A	N/A	Estrogen Receptor Alpha Binding Sites	hg38	1	chr2	20071886	20072007
OREG0004834	Homo sapiens	POSITIVE OUTCOME	REGULATORY REGION	N/A	N/A	N/A	ESR1	2099	NCBI	N/A	N/A	Estrogen Receptor Alpha Binding Sites	hg18	1	chr2	20177249	20177302
OREG0004834	Homo sapiens	POSITIVE OUTCOME	REGULATORY REGION	N/A	N/A	N/A	ESR1	2099	NCBI	N/A	N/A	Estrogen Receptor Alpha Binding Sites	hg19	1	chr2	20313768	20313821
OREG0004834	Homo sapiens	POSITIVE OUTCOME	REGULATORY REGION	N/A	N/A	N/A	ESR1	2099	NCBI	N/A	N/A	Estrogen Receptor Alpha Binding Sites	hg38	1	chr2	20114007	20114060
OREG0004835	Homo sapiens	POSITIVE OUTCOME	REGULATORY REGION	N/A	N/A	N/A	ESR1	2099	NCBI	N/A	N/A	Estrogen Receptor Alpha Binding Sites	hg18	1	chr2	20438176	20438289
OREG0004835	Homo sapiens	POSITIVE OUTCOME	REGULATORY REGION	N/A	N/A	N/A	ESR1	2099	NCBI	N/A	N/A	Estrogen Receptor Alpha Binding Sites	hg19	1	chr2	20574695	20574808
OREG0004835	Homo sapiens	POSITIVE OUTCOME	REGULATORY REGION	N/A	N/A	N/A	ESR1	2099	NCBI	N/A	N/A	Estrogen Receptor Alpha Binding Sites	hg38	1	chr2	20374934	20375047
OREG0004836	Homo sapiens	POSITIVE OUTCOME	REGULATORY REGION	N/A	N/A	N/A	ESR1	2099	NCBI	N/A	N/A	Estrogen Receptor Alpha Binding Sites	hg18	1	chr2	20444702	20444779
OREG0004836	Homo sapiens	POSITIVE OUTCOME	REGULATORY REGION	N/A	N/A	N/A	ESR1	2099	NCBI	N/A	N/A	Estrogen Receptor Alpha Binding Sites	hg19	1	chr2	20581221	20581298
OREG0004836	Homo sapiens	POSITIVE OUTCOME	REGULATORY REGION	N/A	N/A	N/A	ESR1	2099	NCBI	N/A	N/A	Estrogen Receptor Alpha Binding Sites	hg38	1	chr2	20381460	20381537
OREG0004837	Homo sapiens	POSITIVE OUTCOME	REGULATORY REGION	N/A	N/A	N/A	ESR1	2099	NCBI	N/A	N/A	Estrogen Receptor Alpha Binding Sites	hg18	1	chr2	21146815	21146980
OREG0004837	Homo sapiens	POSITIVE OUTCOME	REGULATORY REGION	N/A	N/A	N/A	ESR1	2099	NCBI	N/A	N/A	Estrogen Receptor Alpha Binding Sites	hg19	1	chr2	21293310	21293475
OREG0004837	Homo sapiens	POSITIVE OUTCOME	REGULATORY REGION	N/A	N/A	N/A	ESR1	2099	NCBI	N/A	N/A	Estrogen Receptor Alpha Binding Sites	hg38	1	chr2	21070438	21070603
OREG0004839	Homo sapiens	POSITIVE OUTCOME	REGULATORY REGION	N/A	N/A	N/A	ESR1	2099	NCBI	N/A	N/A	Estrogen Receptor Alpha Binding Sites	hg18	1	chr2	26849179	26849397
OREG0004839	Homo sapiens	POSITIVE OUTCOME	REGULATORY REGION	N/A	N/A	N/A	ESR1	2099	NCBI	N/A	N/A	Estrogen Receptor Alpha Binding Sites	hg19	1	chr2	26995675	26995893
OREG0004839	Homo sapiens	POSITIVE OUTCOME	REGULATORY REGION	N/A	N/A	N/A	ESR1	2099	NCBI	N/A	N/A	Estrogen Receptor Alpha Binding Sites	hg38	1	chr2	26772807	26773025
OREG0004840	Homo sapiens	POSITIVE OUTCOME	REGULATORY REGION	N/A	N/A	N/A	ESR1	2099	NCBI	N/A	N/A	Estrogen Receptor Alpha Binding Sites	hg18	1	chr2	28284591	28284645
OREG0004840	Homo sapiens	POSITIVE OUTCOME	REGULATORY REGION	N/A	N/A	N/A	ESR1	2099	NCBI	N/A	N/A	Estrogen Receptor Alpha Binding Sites	hg19	1	chr2	28431087	28431141
OREG0004840	Homo sapiens	POSITIVE OUTCOME	REGULATORY REGION	N/A	N/A	N/A	ESR1	2099	NCBI	N/A	N/A	Estrogen Receptor Alpha Binding Sites	hg38	1	chr2	28208220	28208274
OREG0004841	Homo sapiens	POSITIVE OUTCOME	REGULATORY REGION	N/A	N/A	N/A	ESR1	2099	NCBI	N/A	N/A	Estrogen Receptor Alpha Binding Sites	hg18	1	chr2	28437506	28437608
OREG0004841	Homo sapiens	POSITIVE OUTCOME	REGULATORY REGION	N/A	N/A	N/A	ESR1	2099	NCBI	N/A	N/A	Estrogen Receptor Alpha Binding Sites	hg19	1	chr2	28584002	28584104
OREG0004841	Homo sapiens	POSITIVE OUTCOME	REGULATORY REGION	N/A	N/A	N/A	ESR1	2099	NCBI	N/A	N/A	Estrogen Receptor Alpha Binding Sites	hg38	1	chr2	28361135	28361237
OREG0004842	Homo sapiens	POSITIVE OUTCOME	REGULATORY REGION	N/A	N/A	N/A	ESR1	2099	NCBI	N/A	N/A	Estrogen Receptor Alpha Binding Sites	hg18	1	chr2	33148853	33148987
OREG0004842	Homo sapiens	POSITIVE OUTCOME	REGULATORY REGION	N/A	N/A	N/A	ESR1	2099	NCBI	N/A	N/A	Estrogen Receptor Alpha Binding Sites	hg19	1	chr2	33295349	33295483
OREG0004842	Homo sapiens	POSITIVE OUTCOME	REGULATORY REGION	N/A	N/A	N/A	ESR1	2099	NCBI	N/A	N/A	Estrogen Receptor Alpha Binding Sites	hg38	1	chr2	33070282	33070416
OREG0004843	Homo sapiens	POSITIVE OUTCOME	REGULATORY REGION	N/A	N/A	N/A	ESR1	2099	NCBI	N/A	N/A	Estrogen Receptor Alpha Binding Sites	hg18	1	chr2	35245527	35245715
OREG0004843	Homo sapiens	POSITIVE OUTCOME	REGULATORY REGION	N/A	N/A	N/A	ESR1	2099	NCBI	N/A	N/A	Estrogen Receptor Alpha Binding Sites	hg19	1	chr2	35392023	35392211
OREG0004843	Homo sapiens	POSITIVE OUTCOME	REGULATORY REGION	N/A	N/A	N/A	ESR1	2099	NCBI	N/A	N/A	Estrogen Receptor Alpha Binding Sites	hg38	1	chr2	35166957	35167145
OREG0004844	Homo sapiens	POSITIVE OUTCOME	REGULATORY REGION	N/A	N/A	N/A	ESR1	2099	NCBI	N/A	N/A	Estrogen Receptor Alpha Binding Sites	hg18	1	chr2	35376189	35376282
OREG0004844	Homo sapiens	POSITIVE OUTCOME	REGULATORY REGION	N/A	N/A	N/A	ESR1	2099	NCBI	N/A	N/A	Estrogen Receptor Alpha Binding Sites	hg19	1	chr2	35522685	35522778
OREG0004844	Homo sapiens	POSITIVE OUTCOME	REGULATORY REGION	N/A	N/A	N/A	ESR1	2099	NCBI	N/A	N/A	Estrogen Receptor Alpha Binding Sites	hg38	1	chr2	35297619	35297712
OREG0004845	Homo sapiens	POSITIVE OUTCOME	REGULATORY REGION	N/A	N/A	N/A	ESR1	2099	NCBI	N/A	N/A	Estrogen Receptor Alpha Binding Sites	hg18	1	chr2	38156611	38156853
OREG0004845	Homo sapiens	POSITIVE OUTCOME	REGULATORY REGION	N/A	N/A	N/A	ESR1	2099	NCBI	N/A	N/A	Estrogen Receptor Alpha Binding Sites	hg19	1	chr2	38303107	38303349
OREG0004845	Homo sapiens	POSITIVE OUTCOME	REGULATORY REGION	N/A	N/A	N/A	ESR1	2099	NCBI	N/A	N/A	Estrogen Receptor Alpha Binding Sites	hg38	1	chr2	38075965	38076207
OREG0004846	Homo sapiens	POSITIVE OUTCOME	REGULATORY REGION	N/A	N/A	N/A	ESR1	2099	NCBI	N/A	N/A	Estrogen Receptor Alpha Binding Sites	hg18	1	chr2	38595592	38595828
OREG0004846	Homo sapiens	POSITIVE OUTCOME	REGULATORY REGION	N/A	N/A	N/A	ESR1	2099	NCBI	N/A	N/A	Estrogen Receptor Alpha Binding Sites	hg19	1	chr2	38742088	38742324
OREG0004846	Homo sapiens	POSITIVE OUTCOME	REGULATORY REGION	N/A	N/A	N/A	ESR1	2099	NCBI	N/A	N/A	Estrogen Receptor Alpha Binding Sites	hg38	1	chr2	38514946	38515182
OREG0004847	Homo sapiens	POSITIVE OUTCOME	REGULATORY REGION	N/A	N/A	N/A	ESR1	2099	NCBI	N/A	N/A	Estrogen Receptor Alpha Binding Sites	hg18	1	chr2	38771612	38771768
OREG0004847	Homo sapiens	POSITIVE OUTCOME	REGULATORY REGION	N/A	N/A	N/A	ESR1	2099	NCBI	N/A	N/A	Estrogen Receptor Alpha Binding Sites	hg19	1	chr2	38918108	38918264
OREG0004847	Homo sapiens	POSITIVE OUTCOME	REGULATORY REGION	N/A	N/A	N/A	ESR1	2099	NCBI	N/A	N/A	Estrogen Receptor Alpha Binding Sites	hg38	1	chr2	38690966	38691122
OREG0004848	Homo sapiens	POSITIVE OUTCOME	REGULATORY REGION	N/A	N/A	N/A	ESR1	2099	NCBI	N/A	N/A	Estrogen Receptor Alpha Binding Sites	hg18	1	chr2	41537792	41538006
OREG0004848	Homo sapiens	POSITIVE OUTCOME	REGULATORY REGION	N/A	N/A	N/A	ESR1	2099	NCBI	N/A	N/A	Estrogen Receptor Alpha Binding Sites	hg19	1	chr2	41684288	41684502
OREG0004848	Homo sapiens	POSITIVE OUTCOME	REGULATORY REGION	N/A	N/A	N/A	ESR1	2099	NCBI	N/A	N/A	Estrogen Receptor Alpha Binding Sites	hg38	1	chr2	41457148	41457362
OREG0004849	Homo sapiens	POSITIVE OUTCOME	REGULATORY REGION	N/A	N/A	N/A	ESR1	2099	NCBI	N/A	N/A	Estrogen Receptor Alpha Binding Sites	hg18	1	chr2	41790577	41790671
OREG0004849	Homo sapiens	POSITIVE OUTCOME	REGULATORY REGION	N/A	N/A	N/A	ESR1	2099	NCBI	N/A	N/A	Estrogen Receptor Alpha Binding Sites	hg19	1	chr2	41937073	41937167
OREG0004849	Homo sapiens	POSITIVE OUTCOME	REGULATORY REGION	N/A	N/A	N/A	ESR1	2099	NCBI	N/A	N/A	Estrogen Receptor Alpha Binding Sites	hg38	1	chr2	41709933	41710027
OREG0004850	Homo sapiens	POSITIVE OUTCOME	REGULATORY REGION	N/A	N/A	N/A	ESR1	2099	NCBI	N/A	N/A	Estrogen Receptor Alpha Binding Sites	hg18	1	chr2	42091448	42091661
OREG0004850	Homo sapiens	POSITIVE OUTCOME	REGULATORY REGION	N/A	N/A	N/A	ESR1	2099	NCBI	N/A	N/A	Estrogen Receptor Alpha Binding Sites	hg19	1	chr2	42237944	42238157
OREG0004850	Homo sapiens	POSITIVE OUTCOME	REGULATORY REGION	N/A	N/A	N/A	ESR1	2099	NCBI	N/A	N/A	Estrogen Receptor Alpha Binding Sites	hg38	1	chr2	42010804	42011017
OREG0004851	Homo sapiens	POSITIVE OUTCOME	REGULATORY REGION	N/A	N/A	N/A	ESR1	2099	NCBI	N/A	N/A	Estrogen Receptor Alpha Binding Sites	hg18	1	chr2	42423256	42423366
OREG0004851	Homo sapiens	POSITIVE OUTCOME	REGULATORY REGION	N/A	N/A	N/A	ESR1	2099	NCBI	N/A	N/A	Estrogen Receptor Alpha Binding Sites	hg19	1	chr2	42569752	42569862
OREG0004851	Homo sapiens	POSITIVE OUTCOME	REGULATORY REGION	N/A	N/A	N/A	ESR1	2099	NCBI	N/A	N/A	Estrogen Receptor Alpha Binding Sites	hg38	1	chr2	42342612	42342722
OREG0004852	Homo sapiens	POSITIVE OUTCOME	REGULATORY REGION	N/A	N/A	N/A	ESR1	2099	NCBI	N/A	N/A	Estrogen Receptor Alpha Binding Sites	hg18	1	chr2	42447061	42447195
OREG0004852	Homo sapiens	POSITIVE OUTCOME	REGULATORY REGION	N/A	N/A	N/A	ESR1	2099	NCBI	N/A	N/A	Estrogen Receptor Alpha Binding Sites	hg19	1	chr2	42593557	42593691
OREG0004852	Homo sapiens	POSITIVE OUTCOME	REGULATORY REGION	N/A	N/A	N/A	ESR1	2099	NCBI	N/A	N/A	Estrogen Receptor Alpha Binding Sites	hg38	1	chr2	42366417	42366551
OREG0004853	Homo sapiens	POSITIVE OUTCOME	REGULATORY REGION	N/A	N/A	N/A	ESR1	2099	NCBI	N/A	N/A	Estrogen Receptor Alpha Binding Sites	hg18	1	chr2	42869599	42869738
OREG0004853	Homo sapiens	POSITIVE OUTCOME	REGULATORY REGION	N/A	N/A	N/A	ESR1	2099	NCBI	N/A	N/A	Estrogen Receptor Alpha Binding Sites	hg19	1	chr2	43016095	43016234
OREG0004853	Homo sapiens	POSITIVE OUTCOME	REGULATORY REGION	N/A	N/A	N/A	ESR1	2099	NCBI	N/A	N/A	Estrogen Receptor Alpha Binding Sites	hg38	1	chr2	42788955	42789094
OREG0004855	Homo sapiens	POSITIVE OUTCOME	REGULATORY REGION	N/A	N/A	N/A	ESR1	2099	NCBI	N/A	N/A	Estrogen Receptor Alpha Binding Sites	hg18	1	chr2	46215272	46215459
OREG0004855	Homo sapiens	POSITIVE OUTCOME	REGULATORY REGION	N/A	N/A	N/A	ESR1	2099	NCBI	N/A	N/A	Estrogen Receptor Alpha Binding Sites	hg19	1	chr2	46361768	46361955
OREG0004855	Homo sapiens	POSITIVE OUTCOME	REGULATORY REGION	N/A	N/A	N/A	ESR1	2099	NCBI	N/A	N/A	Estrogen Receptor Alpha Binding Sites	hg38	1	chr2	46134629	46134816
OREG0004856	Homo sapiens	POSITIVE OUTCOME	REGULATORY REGION	N/A	N/A	N/A	ESR1	2099	NCBI	N/A	N/A	Estrogen Receptor Alpha Binding Sites	hg18	1	chr2	46354215	46354377
OREG0004856	Homo sapiens	POSITIVE OUTCOME	REGULATORY REGION	N/A	N/A	N/A	ESR1	2099	NCBI	N/A	N/A	Estrogen Receptor Alpha Binding Sites	hg19	1	chr2	46500711	46500873
OREG0004856	Homo sapiens	POSITIVE OUTCOME	REGULATORY REGION	N/A	N/A	N/A	ESR1	2099	NCBI	N/A	N/A	Estrogen Receptor Alpha Binding Sites	hg38	1	chr2	46273572	46273734
OREG0004857	Homo sapiens	POSITIVE OUTCOME	REGULATORY REGION	N/A	N/A	N/A	ESR1	2099	NCBI	N/A	N/A	Estrogen Receptor Alpha Binding Sites	hg18	1	chr2	55244544	55244739
OREG0004857	Homo sapiens	POSITIVE OUTCOME	REGULATORY REGION	N/A	N/A	N/A	ESR1	2099	NCBI	N/A	N/A	Estrogen Receptor Alpha Binding Sites	hg19	1	chr2	55391040	55391235
OREG0004857	Homo sapiens	POSITIVE OUTCOME	REGULATORY REGION	N/A	N/A	N/A	ESR1	2099	NCBI	N/A	N/A	Estrogen Receptor Alpha Binding Sites	hg38	1	chr2	55163904	55164099
OREG0004858	Homo sapiens	POSITIVE OUTCOME	REGULATORY REGION	N/A	N/A	N/A	ESR1	2099	NCBI	N/A	N/A	Estrogen Receptor Alpha Binding Sites	hg18	1	chr2	63693771	63694067
OREG0004858	Homo sapiens	POSITIVE OUTCOME	REGULATORY REGION	N/A	N/A	N/A	ESR1	2099	NCBI	N/A	N/A	Estrogen Receptor Alpha Binding Sites	hg19	1	chr2	63840267	63840563
OREG0004858	Homo sapiens	POSITIVE OUTCOME	REGULATORY REGION	N/A	N/A	N/A	ESR1	2099	NCBI	N/A	N/A	Estrogen Receptor Alpha Binding Sites	hg38	1	chr2	63613133	63613429
OREG0004859	Homo sapiens	POSITIVE OUTCOME	REGULATORY REGION	N/A	N/A	N/A	ESR1	2099	NCBI	N/A	N/A	Estrogen Receptor Alpha Binding Sites	hg18	1	chr2	64354300	64354680
OREG0004859	Homo sapiens	POSITIVE OUTCOME	REGULATORY REGION	N/A	N/A	N/A	ESR1	2099	NCBI	N/A	N/A	Estrogen Receptor Alpha Binding Sites	hg19	1	chr2	64500796	64501176
OREG0004859	Homo sapiens	POSITIVE OUTCOME	REGULATORY REGION	N/A	N/A	N/A	ESR1	2099	NCBI	N/A	N/A	Estrogen Receptor Alpha Binding Sites	hg38	1	chr2	64273662	64274042
OREG0004860	Homo sapiens	POSITIVE OUTCOME	REGULATORY REGION	N/A	N/A	N/A	ESR1	2099	NCBI	N/A	N/A	Estrogen Receptor Alpha Binding Sites	hg18	1	chr2	64987612	64987755
OREG0004860	Homo sapiens	POSITIVE OUTCOME	REGULATORY REGION	N/A	N/A	N/A	ESR1	2099	NCBI	N/A	N/A	Estrogen Receptor Alpha Binding Sites	hg19	1	chr2	65134108	65134251
OREG0004860	Homo sapiens	POSITIVE OUTCOME	REGULATORY REGION	N/A	N/A	N/A	ESR1	2099	NCBI	N/A	N/A	Estrogen Receptor Alpha Binding Sites	hg38	1	chr2	64906974	64907117
OREG0004861	Homo sapiens	POSITIVE OUTCOME	REGULATORY REGION	N/A	N/A	N/A	ESR1	2099	NCBI	N/A	N/A	Estrogen Receptor Alpha Binding Sites	hg18	1	chr2	65380985	65381322
OREG0004861	Homo sapiens	POSITIVE OUTCOME	REGULATORY REGION	N/A	N/A	N/A	ESR1	2099	NCBI	N/A	N/A	Estrogen Receptor Alpha Binding Sites	hg19	1	chr2	65527481	65527818
OREG0004861	Homo sapiens	POSITIVE OUTCOME	REGULATORY REGION	N/A	N/A	N/A	ESR1	2099	NCBI	N/A	N/A	Estrogen Receptor Alpha Binding Sites	hg38	1	chr2	65300347	65300684
OREG0004862	Homo sapiens	POSITIVE OUTCOME	REGULATORY REGION	N/A	N/A	N/A	ESR1	2099	NCBI	N/A	N/A	Estrogen Receptor Alpha Binding Sites	hg18	1	chr2	67832678	67832791
OREG0004862	Homo sapiens	POSITIVE OUTCOME	REGULATORY REGION	N/A	N/A	N/A	ESR1	2099	NCBI	N/A	N/A	Estrogen Receptor Alpha Binding Sites	hg19	1	chr2	67979174	67979287
OREG0004862	Homo sapiens	POSITIVE OUTCOME	REGULATORY REGION	N/A	N/A	N/A	ESR1	2099	NCBI	N/A	N/A	Estrogen Receptor Alpha Binding Sites	hg38	1	chr2	67752042	67752155
OREG0004863	Homo sapiens	POSITIVE OUTCOME	REGULATORY REGION	N/A	N/A	N/A	ESR1	2099	NCBI	N/A	N/A	Estrogen Receptor Alpha Binding Sites	hg18	1	chr2	67930327	67930357
OREG0004863	Homo sapiens	POSITIVE OUTCOME	REGULATORY REGION	N/A	N/A	N/A	ESR1	2099	NCBI	N/A	N/A	Estrogen Receptor Alpha Binding Sites	hg19	1	chr2	68076823	68076853
OREG0004863	Homo sapiens	POSITIVE OUTCOME	REGULATORY REGION	N/A	N/A	N/A	ESR1	2099	NCBI	N/A	N/A	Estrogen Receptor Alpha Binding Sites	hg38	1	chr2	67849691	67849721
OREG0004864	Homo sapiens	POSITIVE OUTCOME	REGULATORY REGION	N/A	N/A	N/A	ESR1	2099	NCBI	N/A	N/A	Estrogen Receptor Alpha Binding Sites	hg18	1	chr2	70078386	70078413
OREG0004864	Homo sapiens	POSITIVE OUTCOME	REGULATORY REGION	N/A	N/A	N/A	ESR1	2099	NCBI	N/A	N/A	Estrogen Receptor Alpha Binding Sites	hg19	1	chr2	70224882	70224909
OREG0004864	Homo sapiens	POSITIVE OUTCOME	REGULATORY REGION	N/A	N/A	N/A	ESR1	2099	NCBI	N/A	N/A	Estrogen Receptor Alpha Binding Sites	hg38	1	chr2	69997750	69997777
OREG0004865	Homo sapiens	POSITIVE OUTCOME	REGULATORY REGION	N/A	N/A	N/A	ESR1	2099	NCBI	N/A	N/A	Estrogen Receptor Alpha Binding Sites	hg18	1	chr2	70697049	70697086
OREG0004865	Homo sapiens	POSITIVE OUTCOME	REGULATORY REGION	N/A	N/A	N/A	ESR1	2099	NCBI	N/A	N/A	Estrogen Receptor Alpha Binding Sites	hg19	1	chr2	70843541	70843578
OREG0004865	Homo sapiens	POSITIVE OUTCOME	REGULATORY REGION	N/A	N/A	N/A	ESR1	2099	NCBI	N/A	N/A	Estrogen Receptor Alpha Binding Sites	hg38	1	chr2	70616409	70616446
OREG0004866	Homo sapiens	POSITIVE OUTCOME	REGULATORY REGION	N/A	N/A	N/A	ESR1	2099	NCBI	N/A	N/A	Estrogen Receptor Alpha Binding Sites	hg18	1	chr2	72655676	72655839
OREG0004866	Homo sapiens	POSITIVE OUTCOME	REGULATORY REGION	N/A	N/A	N/A	ESR1	2099	NCBI	N/A	N/A	Estrogen Receptor Alpha Binding Sites	hg19	1	chr2	72802168	72802331
OREG0004866	Homo sapiens	POSITIVE OUTCOME	REGULATORY REGION	N/A	N/A	N/A	ESR1	2099	NCBI	N/A	N/A	Estrogen Receptor Alpha Binding Sites	hg38	1	chr2	72575039	72575202
OREG0004867	Homo sapiens	POSITIVE OUTCOME	REGULATORY REGION	N/A	N/A	N/A	ESR1	2099	NCBI	N/A	N/A	Estrogen Receptor Alpha Binding Sites	hg18	1	chr2	73831357	73831675
OREG0004867	Homo sapiens	POSITIVE OUTCOME	REGULATORY REGION	N/A	N/A	N/A	ESR1	2099	NCBI	N/A	N/A	Estrogen Receptor Alpha Binding Sites	hg19	1	chr2	73977849	73978167
OREG0004867	Homo sapiens	POSITIVE OUTCOME	REGULATORY REGION	N/A	N/A	N/A	ESR1	2099	NCBI	N/A	N/A	Estrogen Receptor Alpha Binding Sites	hg38	1	chr2	73750722	73751040
OREG0004868	Homo sapiens	POSITIVE OUTCOME	REGULATORY REGION	N/A	N/A	N/A	ESR1	2099	NCBI	N/A	N/A	Estrogen Receptor Alpha Binding Sites	hg18	1	chr2	74978611	74978707
OREG0004868	Homo sapiens	POSITIVE OUTCOME	REGULATORY REGION	N/A	N/A	N/A	ESR1	2099	NCBI	N/A	N/A	Estrogen Receptor Alpha Binding Sites	hg19	1	chr2	75125103	75125199
OREG0004868	Homo sapiens	POSITIVE OUTCOME	REGULATORY REGION	N/A	N/A	N/A	ESR1	2099	NCBI	N/A	N/A	Estrogen Receptor Alpha Binding Sites	hg38	1	chr2	74897976	74898072
OREG0004869	Homo sapiens	POSITIVE OUTCOME	REGULATORY REGION	N/A	N/A	N/A	ESR1	2099	NCBI	N/A	N/A	Estrogen Receptor Alpha Binding Sites	hg18	1	chr2	76458851	76458929
OREG0004869	Homo sapiens	POSITIVE OUTCOME	REGULATORY REGION	N/A	N/A	N/A	ESR1	2099	NCBI	N/A	N/A	Estrogen Receptor Alpha Binding Sites	hg19	1	chr2	76605343	76605421
OREG0004869	Homo sapiens	POSITIVE OUTCOME	REGULATORY REGION	N/A	N/A	N/A	ESR1	2099	NCBI	N/A	N/A	Estrogen Receptor Alpha Binding Sites	hg38	1	chr2	76378217	76378295
OREG0004870	Homo sapiens	POSITIVE OUTCOME	REGULATORY REGION	N/A	N/A	N/A	ESR1	2099	NCBI	N/A	N/A	Estrogen Receptor Alpha Binding Sites	hg18	1	chr2	86344947	86344973
OREG0004870	Homo sapiens	POSITIVE OUTCOME	REGULATORY REGION	N/A	N/A	N/A	ESR1	2099	NCBI	N/A	N/A	Estrogen Receptor Alpha Binding Sites	hg19	1	chr2	86491436	86491462
OREG0004870	Homo sapiens	POSITIVE OUTCOME	REGULATORY REGION	N/A	N/A	N/A	ESR1	2099	NCBI	N/A	N/A	Estrogen Receptor Alpha Binding Sites	hg38	1	chr2	86264313	86264339
OREG0004872	Homo sapiens	POSITIVE OUTCOME	REGULATORY REGION	N/A	N/A	N/A	ESR1	2099	NCBI	N/A	N/A	Estrogen Receptor Alpha Binding Sites	hg18	1	chr2	96359190	96359503
OREG0004872	Homo sapiens	POSITIVE OUTCOME	REGULATORY REGION	N/A	N/A	N/A	ESR1	2099	NCBI	N/A	N/A	Estrogen Receptor Alpha Binding Sites	hg19	1	chr2	96995463	96995776
OREG0004872	Homo sapiens	POSITIVE OUTCOME	REGULATORY REGION	N/A	N/A	N/A	ESR1	2099	NCBI	N/A	N/A	Estrogen Receptor Alpha Binding Sites	hg38	1	chr2	96329725	96330038
OREG0004873	Homo sapiens	POSITIVE OUTCOME	REGULATORY REGION	N/A	N/A	N/A	ESR1	2099	NCBI	N/A	N/A	Estrogen Receptor Alpha Binding Sites	hg18	1	chr2	99557204	99557218
OREG0004873	Homo sapiens	POSITIVE OUTCOME	REGULATORY REGION	N/A	N/A	N/A	ESR1	2099	NCBI	N/A	N/A	Estrogen Receptor Alpha Binding Sites	hg19	1	chr2	100190772	100190786
OREG0004873	Homo sapiens	POSITIVE OUTCOME	REGULATORY REGION	N/A	N/A	N/A	ESR1	2099	NCBI	N/A	N/A	Estrogen Receptor Alpha Binding Sites	hg38	1	chr2	99574310	99574324
OREG0004875	Homo sapiens	POSITIVE OUTCOME	REGULATORY REGION	N/A	N/A	N/A	ESR1	2099	NCBI	N/A	N/A	Estrogen Receptor Alpha Binding Sites	hg18	1	chr2	99619691	99619757
OREG0004875	Homo sapiens	POSITIVE OUTCOME	REGULATORY REGION	N/A	N/A	N/A	ESR1	2099	NCBI	N/A	N/A	Estrogen Receptor Alpha Binding Sites	hg19	1	chr2	100253259	100253325
OREG0004875	Homo sapiens	POSITIVE OUTCOME	REGULATORY REGION	N/A	N/A	N/A	ESR1	2099	NCBI	N/A	N/A	Estrogen Receptor Alpha Binding Sites	hg38	1	chr2	99636797	99636863
OREG0004876	Homo sapiens	POSITIVE OUTCOME	REGULATORY REGION	N/A	N/A	N/A	ESR1	2099	NCBI	N/A	N/A	Estrogen Receptor Alpha Binding Sites	hg18	1	chr2	110186384	110186628
OREG0004878	Homo sapiens	POSITIVE OUTCOME	REGULATORY REGION	N/A	N/A	N/A	ESR1	2099	NCBI	N/A	N/A	Estrogen Receptor Alpha Binding Sites	hg18	1	chr2	117944780	117945044
OREG0004878	Homo sapiens	POSITIVE OUTCOME	REGULATORY REGION	N/A	N/A	N/A	ESR1	2099	NCBI	N/A	N/A	Estrogen Receptor Alpha Binding Sites	hg19	1	chr2	118228310	118228574
OREG0004878	Homo sapiens	POSITIVE OUTCOME	REGULATORY REGION	N/A	N/A	N/A	ESR1	2099	NCBI	N/A	N/A	Estrogen Receptor Alpha Binding Sites	hg38	1	chr2	117470734	117470998
OREG0004879	Homo sapiens	POSITIVE OUTCOME	REGULATORY REGION	N/A	N/A	N/A	ESR1	2099	NCBI	N/A	N/A	Estrogen Receptor Alpha Binding Sites	hg18	1	chr2	120878336	120878523
OREG0004879	Homo sapiens	POSITIVE OUTCOME	REGULATORY REGION	N/A	N/A	N/A	ESR1	2099	NCBI	N/A	N/A	Estrogen Receptor Alpha Binding Sites	hg19	1	chr2	121161866	121162053
OREG0004879	Homo sapiens	POSITIVE OUTCOME	REGULATORY REGION	N/A	N/A	N/A	ESR1	2099	NCBI	N/A	N/A	Estrogen Receptor Alpha Binding Sites	hg38	1	chr2	120404290	120404477
OREG0004881	Homo sapiens	POSITIVE OUTCOME	REGULATORY REGION	N/A	N/A	N/A	ESR1	2099	NCBI	N/A	N/A	Estrogen Receptor Alpha Binding Sites	hg18	1	chr2	133979248	133979427
OREG0004881	Homo sapiens	POSITIVE OUTCOME	REGULATORY REGION	N/A	N/A	N/A	ESR1	2099	NCBI	N/A	N/A	Estrogen Receptor Alpha Binding Sites	hg19	1	chr2	134262778	134262957
OREG0004881	Homo sapiens	POSITIVE OUTCOME	REGULATORY REGION	N/A	N/A	N/A	ESR1	2099	NCBI	N/A	N/A	Estrogen Receptor Alpha Binding Sites	hg38	1	chr2	133505207	133505386
OREG0004882	Homo sapiens	POSITIVE OUTCOME	REGULATORY REGION	N/A	N/A	N/A	ESR1	2099	NCBI	N/A	N/A	Estrogen Receptor Alpha Binding Sites	hg18	1	chr2	135297642	135297761
OREG0004882	Homo sapiens	POSITIVE OUTCOME	REGULATORY REGION	N/A	N/A	N/A	ESR1	2099	NCBI	N/A	N/A	Estrogen Receptor Alpha Binding Sites	hg19	1	chr2	135581172	135581291
OREG0004882	Homo sapiens	POSITIVE OUTCOME	REGULATORY REGION	N/A	N/A	N/A	ESR1	2099	NCBI	N/A	N/A	Estrogen Receptor Alpha Binding Sites	hg38	1	chr2	134823602	134823721
OREG0004884	Homo sapiens	POSITIVE OUTCOME	REGULATORY REGION	N/A	N/A	N/A	ESR1	2099	NCBI	N/A	N/A	Estrogen Receptor Alpha Binding Sites	hg18	1	chr2	136801625	136801780
OREG0004884	Homo sapiens	POSITIVE OUTCOME	REGULATORY REGION	N/A	N/A	N/A	ESR1	2099	NCBI	N/A	N/A	Estrogen Receptor Alpha Binding Sites	hg19	1	chr2	137085155	137085310
OREG0004884	Homo sapiens	POSITIVE OUTCOME	REGULATORY REGION	N/A	N/A	N/A	ESR1	2099	NCBI	N/A	N/A	Estrogen Receptor Alpha Binding Sites	hg38	1	chr2	136327585	136327740
OREG0004885	Homo sapiens	POSITIVE OUTCOME	REGULATORY REGION	N/A	N/A	N/A	ESR1	2099	NCBI	N/A	N/A	Estrogen Receptor Alpha Binding Sites	hg18	1	chr2	138909911	138909955
OREG0004885	Homo sapiens	POSITIVE OUTCOME	REGULATORY REGION	N/A	N/A	N/A	ESR1	2099	NCBI	N/A	N/A	Estrogen Receptor Alpha Binding Sites	hg19	1	chr2	139193441	139193485
OREG0004885	Homo sapiens	POSITIVE OUTCOME	REGULATORY REGION	N/A	N/A	N/A	ESR1	2099	NCBI	N/A	N/A	Estrogen Receptor Alpha Binding Sites	hg38	1	chr2	138435871	138435915
OREG0004886	Homo sapiens	POSITIVE OUTCOME	REGULATORY REGION	N/A	N/A	N/A	ESR1	2099	NCBI	N/A	N/A	Estrogen Receptor Alpha Binding Sites	hg18	1	chr2	139719426	139719541
OREG0004886	Homo sapiens	POSITIVE OUTCOME	REGULATORY REGION	N/A	N/A	N/A	ESR1	2099	NCBI	N/A	N/A	Estrogen Receptor Alpha Binding Sites	hg19	1	chr2	140002956	140003071
OREG0004886	Homo sapiens	POSITIVE OUTCOME	REGULATORY REGION	N/A	N/A	N/A	ESR1	2099	NCBI	N/A	N/A	Estrogen Receptor Alpha Binding Sites	hg38	1	chr2	139245386	139245501
OREG0004887	Homo sapiens	POSITIVE OUTCOME	REGULATORY REGION	N/A	N/A	N/A	ESR1	2099	NCBI	N/A	N/A	Estrogen Receptor Alpha Binding Sites	hg18	1	chr2	140247419	140247661
OREG0004887	Homo sapiens	POSITIVE OUTCOME	REGULATORY REGION	N/A	N/A	N/A	ESR1	2099	NCBI	N/A	N/A	Estrogen Receptor Alpha Binding Sites	hg19	1	chr2	140530949	140531191
OREG0004887	Homo sapiens	POSITIVE OUTCOME	REGULATORY REGION	N/A	N/A	N/A	ESR1	2099	NCBI	N/A	N/A	Estrogen Receptor Alpha Binding Sites	hg38	1	chr2	139773380	139773622
OREG0004888	Homo sapiens	POSITIVE OUTCOME	REGULATORY REGION	N/A	N/A	N/A	ESR1	2099	NCBI	N/A	N/A	Estrogen Receptor Alpha Binding Sites	hg18	1	chr2	141929102	141929519
OREG0004888	Homo sapiens	POSITIVE OUTCOME	REGULATORY REGION	N/A	N/A	N/A	ESR1	2099	NCBI	N/A	N/A	Estrogen Receptor Alpha Binding Sites	hg19	1	chr2	142212632	142213049
OREG0004888	Homo sapiens	POSITIVE OUTCOME	REGULATORY REGION	N/A	N/A	N/A	ESR1	2099	NCBI	N/A	N/A	Estrogen Receptor Alpha Binding Sites	hg38	1	chr2	141455063	141455480
OREG0004889	Homo sapiens	POSITIVE OUTCOME	REGULATORY REGION	N/A	N/A	N/A	ESR1	2099	NCBI	N/A	N/A	Estrogen Receptor Alpha Binding Sites	hg18	1	chr2	141976211	141976419
OREG0004889	Homo sapiens	POSITIVE OUTCOME	REGULATORY REGION	N/A	N/A	N/A	ESR1	2099	NCBI	N/A	N/A	Estrogen Receptor Alpha Binding Sites	hg19	1	chr2	142259741	142259949
OREG0004889	Homo sapiens	POSITIVE OUTCOME	REGULATORY REGION	N/A	N/A	N/A	ESR1	2099	NCBI	N/A	N/A	Estrogen Receptor Alpha Binding Sites	hg38	1	chr2	141502172	141502380
OREG0004890	Homo sapiens	POSITIVE OUTCOME	REGULATORY REGION	N/A	N/A	N/A	ESR1	2099	NCBI	N/A	N/A	Estrogen Receptor Alpha Binding Sites	hg18	1	chr2	142191642	142191828
OREG0004890	Homo sapiens	POSITIVE OUTCOME	REGULATORY REGION	N/A	N/A	N/A	ESR1	2099	NCBI	N/A	N/A	Estrogen Receptor Alpha Binding Sites	hg19	1	chr2	142475172	142475358
OREG0004890	Homo sapiens	POSITIVE OUTCOME	REGULATORY REGION	N/A	N/A	N/A	ESR1	2099	NCBI	N/A	N/A	Estrogen Receptor Alpha Binding Sites	hg38	1	chr2	141717603	141717789
OREG0004891	Homo sapiens	POSITIVE OUTCOME	REGULATORY REGION	N/A	N/A	N/A	ESR1	2099	NCBI	N/A	N/A	Estrogen Receptor Alpha Binding Sites	hg18	1	chr2	142309237	142309349
OREG0004891	Homo sapiens	POSITIVE OUTCOME	REGULATORY REGION	N/A	N/A	N/A	ESR1	2099	NCBI	N/A	N/A	Estrogen Receptor Alpha Binding Sites	hg19	1	chr2	142592767	142592879
OREG0004891	Homo sapiens	POSITIVE OUTCOME	REGULATORY REGION	N/A	N/A	N/A	ESR1	2099	NCBI	N/A	N/A	Estrogen Receptor Alpha Binding Sites	hg38	1	chr2	141835198	141835310
OREG0004892	Homo sapiens	POSITIVE OUTCOME	REGULATORY REGION	N/A	N/A	N/A	ESR1	2099	NCBI	N/A	N/A	Estrogen Receptor Alpha Binding Sites	hg18	1	chr2	149987932	149988075
OREG0004892	Homo sapiens	POSITIVE OUTCOME	REGULATORY REGION	N/A	N/A	N/A	ESR1	2099	NCBI	N/A	N/A	Estrogen Receptor Alpha Binding Sites	hg19	1	chr2	150279686	150279829
OREG0004892	Homo sapiens	POSITIVE OUTCOME	REGULATORY REGION	N/A	N/A	N/A	ESR1	2099	NCBI	N/A	N/A	Estrogen Receptor Alpha Binding Sites	hg38	1	chr2	149423172	149423315
OREG0004893	Homo sapiens	POSITIVE OUTCOME	REGULATORY REGION	N/A	N/A	N/A	ESR1	2099	NCBI	N/A	N/A	Estrogen Receptor Alpha Binding Sites	hg18	1	chr2	159664446	159664603
OREG0004893	Homo sapiens	POSITIVE OUTCOME	REGULATORY REGION	N/A	N/A	N/A	ESR1	2099	NCBI	N/A	N/A	Estrogen Receptor Alpha Binding Sites	hg19	1	chr2	159956200	159956357
OREG0004893	Homo sapiens	POSITIVE OUTCOME	REGULATORY REGION	N/A	N/A	N/A	ESR1	2099	NCBI	N/A	N/A	Estrogen Receptor Alpha Binding Sites	hg38	1	chr2	159099688	159099845
OREG0004894	Homo sapiens	POSITIVE OUTCOME	REGULATORY REGION	N/A	N/A	N/A	ESR1	2099	NCBI	N/A	N/A	Estrogen Receptor Alpha Binding Sites	hg18	1	chr2	162437017	162437136
OREG0004894	Homo sapiens	POSITIVE OUTCOME	REGULATORY REGION	N/A	N/A	N/A	ESR1	2099	NCBI	N/A	N/A	Estrogen Receptor Alpha Binding Sites	hg19	1	chr2	162728771	162728890
OREG0004894	Homo sapiens	POSITIVE OUTCOME	REGULATORY REGION	N/A	N/A	N/A	ESR1	2099	NCBI	N/A	N/A	Estrogen Receptor Alpha Binding Sites	hg38	1	chr2	161872261	161872380
OREG0004895	Homo sapiens	POSITIVE OUTCOME	REGULATORY REGION	N/A	N/A	N/A	ESR1	2099	NCBI	N/A	N/A	Estrogen Receptor Alpha Binding Sites	hg18	1	chr2	163054246	163054358
OREG0004895	Homo sapiens	POSITIVE OUTCOME	REGULATORY REGION	N/A	N/A	N/A	ESR1	2099	NCBI	N/A	N/A	Estrogen Receptor Alpha Binding Sites	hg19	1	chr2	163346000	163346112
OREG0004895	Homo sapiens	POSITIVE OUTCOME	REGULATORY REGION	N/A	N/A	N/A	ESR1	2099	NCBI	N/A	N/A	Estrogen Receptor Alpha Binding Sites	hg38	1	chr2	162489490	162489602
OREG0004896	Homo sapiens	POSITIVE OUTCOME	REGULATORY REGION	N/A	N/A	N/A	ESR1	2099	NCBI	N/A	N/A	Estrogen Receptor Alpha Binding Sites	hg18	1	chr2	164338133	164338554
OREG0004896	Homo sapiens	POSITIVE OUTCOME	REGULATORY REGION	N/A	N/A	N/A	ESR1	2099	NCBI	N/A	N/A	Estrogen Receptor Alpha Binding Sites	hg19	1	chr2	164629887	164630308
OREG0004896	Homo sapiens	POSITIVE OUTCOME	REGULATORY REGION	N/A	N/A	N/A	ESR1	2099	NCBI	N/A	N/A	Estrogen Receptor Alpha Binding Sites	hg38	1	chr2	163773377	163773798
OREG0004897	Homo sapiens	POSITIVE OUTCOME	REGULATORY REGION	N/A	N/A	N/A	ESR1	2099	NCBI	N/A	N/A	Estrogen Receptor Alpha Binding Sites	hg18	1	chr2	164405294	164405338
OREG0004897	Homo sapiens	POSITIVE OUTCOME	REGULATORY REGION	N/A	N/A	N/A	ESR1	2099	NCBI	N/A	N/A	Estrogen Receptor Alpha Binding Sites	hg19	1	chr2	164697048	164697092
OREG0004897	Homo sapiens	POSITIVE OUTCOME	REGULATORY REGION	N/A	N/A	N/A	ESR1	2099	NCBI	N/A	N/A	Estrogen Receptor Alpha Binding Sites	hg38	1	chr2	163840538	163840582
OREG0004898	Homo sapiens	POSITIVE OUTCOME	REGULATORY REGION	N/A	N/A	N/A	ESR1	2099	NCBI	N/A	N/A	Estrogen Receptor Alpha Binding Sites	hg18	1	chr2	168996417	168996602
OREG0004898	Homo sapiens	POSITIVE OUTCOME	REGULATORY REGION	N/A	N/A	N/A	ESR1	2099	NCBI	N/A	N/A	Estrogen Receptor Alpha Binding Sites	hg19	1	chr2	169288171	169288356
OREG0004898	Homo sapiens	POSITIVE OUTCOME	REGULATORY REGION	N/A	N/A	N/A	ESR1	2099	NCBI	N/A	N/A	Estrogen Receptor Alpha Binding Sites	hg38	1	chr2	168431661	168431846
OREG0004899	Homo sapiens	POSITIVE OUTCOME	REGULATORY REGION	N/A	N/A	N/A	ESR1	2099	NCBI	N/A	N/A	Estrogen Receptor Alpha Binding Sites	hg18	1	chr2	170414061	170414361
OREG0004899	Homo sapiens	POSITIVE OUTCOME	REGULATORY REGION	N/A	N/A	N/A	ESR1	2099	NCBI	N/A	N/A	Estrogen Receptor Alpha Binding Sites	hg19	1	chr2	170705815	170706115
OREG0004899	Homo sapiens	POSITIVE OUTCOME	REGULATORY REGION	N/A	N/A	N/A	ESR1	2099	NCBI	N/A	N/A	Estrogen Receptor Alpha Binding Sites	hg38	1	chr2	169849305	169849605
OREG0004900	Homo sapiens	POSITIVE OUTCOME	REGULATORY REGION	N/A	N/A	N/A	ESR1	2099	NCBI	N/A	N/A	Estrogen Receptor Alpha Binding Sites	hg18	1	chr2	170803779	170803894
OREG0004900	Homo sapiens	POSITIVE OUTCOME	REGULATORY REGION	N/A	N/A	N/A	ESR1	2099	NCBI	N/A	N/A	Estrogen Receptor Alpha Binding Sites	hg19	1	chr2	171095533	171095648
OREG0004900	Homo sapiens	POSITIVE OUTCOME	REGULATORY REGION	N/A	N/A	N/A	ESR1	2099	NCBI	N/A	N/A	Estrogen Receptor Alpha Binding Sites	hg38	1	chr2	170239023	170239138
OREG0004903	Homo sapiens	POSITIVE OUTCOME	REGULATORY REGION	N/A	N/A	N/A	ESR1	2099	NCBI	N/A	N/A	Estrogen Receptor Alpha Binding Sites	hg18	1	chr2	174339936	174340170
OREG0004903	Homo sapiens	POSITIVE OUTCOME	REGULATORY REGION	N/A	N/A	N/A	ESR1	2099	NCBI	N/A	N/A	Estrogen Receptor Alpha Binding Sites	hg19	1	chr2	174631690	174631924
OREG0004903	Homo sapiens	POSITIVE OUTCOME	REGULATORY REGION	N/A	N/A	N/A	ESR1	2099	NCBI	N/A	N/A	Estrogen Receptor Alpha Binding Sites	hg38	1	chr2	173766962	173767196
OREG0004904	Homo sapiens	POSITIVE OUTCOME	REGULATORY REGION	N/A	N/A	N/A	ESR1	2099	NCBI	N/A	N/A	Estrogen Receptor Alpha Binding Sites	hg18	1	chr2	174456460	174456546
OREG0004904	Homo sapiens	POSITIVE OUTCOME	REGULATORY REGION	N/A	N/A	N/A	ESR1	2099	NCBI	N/A	N/A	Estrogen Receptor Alpha Binding Sites	hg19	1	chr2	174748214	174748300
OREG0004904	Homo sapiens	POSITIVE OUTCOME	REGULATORY REGION	N/A	N/A	N/A	ESR1	2099	NCBI	N/A	N/A	Estrogen Receptor Alpha Binding Sites	hg38	1	chr2	173883486	173883572
OREG0004905	Homo sapiens	POSITIVE OUTCOME	REGULATORY REGION	N/A	N/A	N/A	ESR1	2099	NCBI	N/A	N/A	Estrogen Receptor Alpha Binding Sites	hg18	1	chr2	177418796	177418882
OREG0004905	Homo sapiens	POSITIVE OUTCOME	REGULATORY REGION	N/A	N/A	N/A	ESR1	2099	NCBI	N/A	N/A	Estrogen Receptor Alpha Binding Sites	hg19	1	chr2	177710550	177710636
OREG0004905	Homo sapiens	POSITIVE OUTCOME	REGULATORY REGION	N/A	N/A	N/A	ESR1	2099	NCBI	N/A	N/A	Estrogen Receptor Alpha Binding Sites	hg38	1	chr2	176845822	176845908
OREG0004906	Homo sapiens	POSITIVE OUTCOME	REGULATORY REGION	N/A	N/A	N/A	ESR1	2099	NCBI	N/A	N/A	Estrogen Receptor Alpha Binding Sites	hg18	1	chr2	180219917	180220252
OREG0004906	Homo sapiens	POSITIVE OUTCOME	REGULATORY REGION	N/A	N/A	N/A	ESR1	2099	NCBI	N/A	N/A	Estrogen Receptor Alpha Binding Sites	hg19	1	chr2	180511672	180512007
OREG0004906	Homo sapiens	POSITIVE OUTCOME	REGULATORY REGION	N/A	N/A	N/A	ESR1	2099	NCBI	N/A	N/A	Estrogen Receptor Alpha Binding Sites	hg38	1	chr2	179646945	179647280
OREG0004907	Homo sapiens	POSITIVE OUTCOME	REGULATORY REGION	N/A	N/A	N/A	ESR1	2099	NCBI	N/A	N/A	Estrogen Receptor Alpha Binding Sites	hg18	1	chr2	182593870	182593908
OREG0004907	Homo sapiens	POSITIVE OUTCOME	REGULATORY REGION	N/A	N/A	N/A	ESR1	2099	NCBI	N/A	N/A	Estrogen Receptor Alpha Binding Sites	hg19	1	chr2	182885625	182885663
OREG0004907	Homo sapiens	POSITIVE OUTCOME	REGULATORY REGION	N/A	N/A	N/A	ESR1	2099	NCBI	N/A	N/A	Estrogen Receptor Alpha Binding Sites	hg38	1	chr2	182020898	182020936
OREG0004908	Homo sapiens	POSITIVE OUTCOME	REGULATORY REGION	N/A	N/A	N/A	ESR1	2099	NCBI	N/A	N/A	Estrogen Receptor Alpha Binding Sites	hg18	1	chr2	182652062	182652270
OREG0004908	Homo sapiens	POSITIVE OUTCOME	REGULATORY REGION	N/A	N/A	N/A	ESR1	2099	NCBI	N/A	N/A	Estrogen Receptor Alpha Binding Sites	hg19	1	chr2	182943817	182944025
OREG0004908	Homo sapiens	POSITIVE OUTCOME	REGULATORY REGION	N/A	N/A	N/A	ESR1	2099	NCBI	N/A	N/A	Estrogen Receptor Alpha Binding Sites	hg38	1	chr2	182079090	182079298
OREG0004909	Homo sapiens	POSITIVE OUTCOME	REGULATORY REGION	N/A	N/A	N/A	ESR1	2099	NCBI	N/A	N/A	Estrogen Receptor Alpha Binding Sites	hg18	1	chr2	185554294	185554422
OREG0004909	Homo sapiens	POSITIVE OUTCOME	REGULATORY REGION	N/A	N/A	N/A	ESR1	2099	NCBI	N/A	N/A	Estrogen Receptor Alpha Binding Sites	hg19	1	chr2	185846049	185846177
OREG0004909	Homo sapiens	POSITIVE OUTCOME	REGULATORY REGION	N/A	N/A	N/A	ESR1	2099	NCBI	N/A	N/A	Estrogen Receptor Alpha Binding Sites	hg38	1	chr2	184981322	184981450
OREG0004910	Homo sapiens	POSITIVE OUTCOME	REGULATORY REGION	N/A	N/A	N/A	ESR1	2099	NCBI	N/A	N/A	Estrogen Receptor Alpha Binding Sites	hg18	1	chr2	185760539	185760591
OREG0004910	Homo sapiens	POSITIVE OUTCOME	REGULATORY REGION	N/A	N/A	N/A	ESR1	2099	NCBI	N/A	N/A	Estrogen Receptor Alpha Binding Sites	hg19	1	chr2	186052294	186052346
OREG0004910	Homo sapiens	POSITIVE OUTCOME	REGULATORY REGION	N/A	N/A	N/A	ESR1	2099	NCBI	N/A	N/A	Estrogen Receptor Alpha Binding Sites	hg38	1	chr2	185187567	185187619
OREG0004911	Homo sapiens	POSITIVE OUTCOME	REGULATORY REGION	N/A	N/A	N/A	ESR1	2099	NCBI	N/A	N/A	Estrogen Receptor Alpha Binding Sites	hg18	1	chr2	185802597	185802782
OREG0004911	Homo sapiens	POSITIVE OUTCOME	REGULATORY REGION	N/A	N/A	N/A	ESR1	2099	NCBI	N/A	N/A	Estrogen Receptor Alpha Binding Sites	hg19	1	chr2	186094352	186094537
OREG0004911	Homo sapiens	POSITIVE OUTCOME	REGULATORY REGION	N/A	N/A	N/A	ESR1	2099	NCBI	N/A	N/A	Estrogen Receptor Alpha Binding Sites	hg38	1	chr2	185229625	185229810
OREG0004912	Homo sapiens	POSITIVE OUTCOME	REGULATORY REGION	N/A	N/A	N/A	ESR1	2099	NCBI	N/A	N/A	Estrogen Receptor Alpha Binding Sites	hg18	1	chr2	189423713	189424128
OREG0004912	Homo sapiens	POSITIVE OUTCOME	REGULATORY REGION	N/A	N/A	N/A	ESR1	2099	NCBI	N/A	N/A	Estrogen Receptor Alpha Binding Sites	hg19	1	chr2	189715468	189715883
OREG0004912	Homo sapiens	POSITIVE OUTCOME	REGULATORY REGION	N/A	N/A	N/A	ESR1	2099	NCBI	N/A	N/A	Estrogen Receptor Alpha Binding Sites	hg38	1	chr2	188850742	188851157
OREG0004913	Homo sapiens	POSITIVE OUTCOME	REGULATORY REGION	N/A	N/A	N/A	ESR1	2099	NCBI	N/A	N/A	Estrogen Receptor Alpha Binding Sites	hg18	1	chr2	190114609	190114694
OREG0004913	Homo sapiens	POSITIVE OUTCOME	REGULATORY REGION	N/A	N/A	N/A	ESR1	2099	NCBI	N/A	N/A	Estrogen Receptor Alpha Binding Sites	hg19	1	chr2	190406364	190406449
OREG0004913	Homo sapiens	POSITIVE OUTCOME	REGULATORY REGION	N/A	N/A	N/A	ESR1	2099	NCBI	N/A	N/A	Estrogen Receptor Alpha Binding Sites	hg38	1	chr2	189541638	189541723
OREG0004914	Homo sapiens	POSITIVE OUTCOME	REGULATORY REGION	N/A	N/A	N/A	ESR1	2099	NCBI	N/A	N/A	Estrogen Receptor Alpha Binding Sites	hg18	1	chr2	191359445	191359768
OREG0004914	Homo sapiens	POSITIVE OUTCOME	REGULATORY REGION	N/A	N/A	N/A	ESR1	2099	NCBI	N/A	N/A	Estrogen Receptor Alpha Binding Sites	hg19	1	chr2	191651200	191651523
OREG0004914	Homo sapiens	POSITIVE OUTCOME	REGULATORY REGION	N/A	N/A	N/A	ESR1	2099	NCBI	N/A	N/A	Estrogen Receptor Alpha Binding Sites	hg38	1	chr2	190786474	190786797
OREG0004915	Homo sapiens	POSITIVE OUTCOME	REGULATORY REGION	N/A	N/A	N/A	ESR1	2099	NCBI	N/A	N/A	Estrogen Receptor Alpha Binding Sites	hg18	1	chr2	193451813	193451931
OREG0004915	Homo sapiens	POSITIVE OUTCOME	REGULATORY REGION	N/A	N/A	N/A	ESR1	2099	NCBI	N/A	N/A	Estrogen Receptor Alpha Binding Sites	hg19	1	chr2	193743568	193743686
OREG0004915	Homo sapiens	POSITIVE OUTCOME	REGULATORY REGION	N/A	N/A	N/A	ESR1	2099	NCBI	N/A	N/A	Estrogen Receptor Alpha Binding Sites	hg38	1	chr2	192878842	192878960
OREG0004916	Homo sapiens	POSITIVE OUTCOME	REGULATORY REGION	N/A	N/A	N/A	ESR1	2099	NCBI	N/A	N/A	Estrogen Receptor Alpha Binding Sites	hg18	1	chr2	197183155	197183241
OREG0004916	Homo sapiens	POSITIVE OUTCOME	REGULATORY REGION	N/A	N/A	N/A	ESR1	2099	NCBI	N/A	N/A	Estrogen Receptor Alpha Binding Sites	hg19	1	chr2	197474910	197474996
OREG0004916	Homo sapiens	POSITIVE OUTCOME	REGULATORY REGION	N/A	N/A	N/A	ESR1	2099	NCBI	N/A	N/A	Estrogen Receptor Alpha Binding Sites	hg38	1	chr2	196610186	196610272
OREG0004917	Homo sapiens	POSITIVE OUTCOME	REGULATORY REGION	N/A	N/A	N/A	ESR1	2099	NCBI	N/A	N/A	Estrogen Receptor Alpha Binding Sites	hg18	1	chr2	200758180	200758202
OREG0004917	Homo sapiens	POSITIVE OUTCOME	REGULATORY REGION	N/A	N/A	N/A	ESR1	2099	NCBI	N/A	N/A	Estrogen Receptor Alpha Binding Sites	hg19	1	chr2	201049935	201049957
OREG0004917	Homo sapiens	POSITIVE OUTCOME	REGULATORY REGION	N/A	N/A	N/A	ESR1	2099	NCBI	N/A	N/A	Estrogen Receptor Alpha Binding Sites	hg38	1	chr2	200185212	200185234
OREG0004918	Homo sapiens	POSITIVE OUTCOME	REGULATORY REGION	N/A	N/A	N/A	ESR1	2099	NCBI	N/A	N/A	Estrogen Receptor Alpha Binding Sites	hg18	1	chr2	200873705	200873894
OREG0004918	Homo sapiens	POSITIVE OUTCOME	REGULATORY REGION	N/A	N/A	N/A	ESR1	2099	NCBI	N/A	N/A	Estrogen Receptor Alpha Binding Sites	hg19	1	chr2	201165460	201165649
OREG0004918	Homo sapiens	POSITIVE OUTCOME	REGULATORY REGION	N/A	N/A	N/A	ESR1	2099	NCBI	N/A	N/A	Estrogen Receptor Alpha Binding Sites	hg38	1	chr2	200300737	200300926
OREG0004919	Homo sapiens	POSITIVE OUTCOME	REGULATORY REGION	N/A	N/A	N/A	ESR1	2099	NCBI	N/A	N/A	Estrogen Receptor Alpha Binding Sites	hg18	1	chr2	211996241	211996284
OREG0004919	Homo sapiens	POSITIVE OUTCOME	REGULATORY REGION	N/A	N/A	N/A	ESR1	2099	NCBI	N/A	N/A	Estrogen Receptor Alpha Binding Sites	hg19	1	chr2	212287996	212288039
OREG0004919	Homo sapiens	POSITIVE OUTCOME	REGULATORY REGION	N/A	N/A	N/A	ESR1	2099	NCBI	N/A	N/A	Estrogen Receptor Alpha Binding Sites	hg38	1	chr2	211423271	211423314
OREG0004920	Homo sapiens	POSITIVE OUTCOME	REGULATORY REGION	N/A	N/A	N/A	ESR1	2099	NCBI	N/A	N/A	Estrogen Receptor Alpha Binding Sites	hg18	1	chr2	214951944	214952179
OREG0004920	Homo sapiens	POSITIVE OUTCOME	REGULATORY REGION	N/A	N/A	N/A	ESR1	2099	NCBI	N/A	N/A	Estrogen Receptor Alpha Binding Sites	hg19	1	chr2	215243699	215243934
OREG0004920	Homo sapiens	POSITIVE OUTCOME	REGULATORY REGION	N/A	N/A	N/A	ESR1	2099	NCBI	N/A	N/A	Estrogen Receptor Alpha Binding Sites	hg38	1	chr2	214378975	214379210
OREG0004921	Homo sapiens	POSITIVE OUTCOME	REGULATORY REGION	N/A	N/A	N/A	ESR1	2099	NCBI	N/A	N/A	Estrogen Receptor Alpha Binding Sites	hg18	1	chr2	215789897	215790016
OREG0004921	Homo sapiens	POSITIVE OUTCOME	REGULATORY REGION	N/A	N/A	N/A	ESR1	2099	NCBI	N/A	N/A	Estrogen Receptor Alpha Binding Sites	hg19	1	chr2	216081652	216081771
OREG0004921	Homo sapiens	POSITIVE OUTCOME	REGULATORY REGION	N/A	N/A	N/A	ESR1	2099	NCBI	N/A	N/A	Estrogen Receptor Alpha Binding Sites	hg38	1	chr2	215216929	215217048
OREG0004922	Homo sapiens	POSITIVE OUTCOME	REGULATORY REGION	N/A	N/A	N/A	ESR1	2099	NCBI	N/A	N/A	Estrogen Receptor Alpha Binding Sites	hg18	1	chr2	216555678	216555853
OREG0004922	Homo sapiens	POSITIVE OUTCOME	REGULATORY REGION	N/A	N/A	N/A	ESR1	2099	NCBI	N/A	N/A	Estrogen Receptor Alpha Binding Sites	hg19	1	chr2	216847433	216847608
OREG0004922	Homo sapiens	POSITIVE OUTCOME	REGULATORY REGION	N/A	N/A	N/A	ESR1	2099	NCBI	N/A	N/A	Estrogen Receptor Alpha Binding Sites	hg38	1	chr2	215982710	215982885
OREG0004923	Homo sapiens	POSITIVE OUTCOME	REGULATORY REGION	N/A	N/A	N/A	ESR1	2099	NCBI	N/A	N/A	Estrogen Receptor Alpha Binding Sites	hg18	1	chr2	216712179	216712229
OREG0004923	Homo sapiens	POSITIVE OUTCOME	REGULATORY REGION	N/A	N/A	N/A	ESR1	2099	NCBI	N/A	N/A	Estrogen Receptor Alpha Binding Sites	hg19	1	chr2	217003934	217003984
OREG0004923	Homo sapiens	POSITIVE OUTCOME	REGULATORY REGION	N/A	N/A	N/A	ESR1	2099	NCBI	N/A	N/A	Estrogen Receptor Alpha Binding Sites	hg38	1	chr2	216139211	216139261
OREG0004924	Homo sapiens	POSITIVE OUTCOME	REGULATORY REGION	N/A	N/A	N/A	ESR1	2099	NCBI	N/A	N/A	Estrogen Receptor Alpha Binding Sites	hg18	1	chr2	217665744	217665924
OREG0004924	Homo sapiens	POSITIVE OUTCOME	REGULATORY REGION	N/A	N/A	N/A	ESR1	2099	NCBI	N/A	N/A	Estrogen Receptor Alpha Binding Sites	hg19	1	chr2	217957499	217957679
OREG0004924	Homo sapiens	POSITIVE OUTCOME	REGULATORY REGION	N/A	N/A	N/A	ESR1	2099	NCBI	N/A	N/A	Estrogen Receptor Alpha Binding Sites	hg38	1	chr2	217092776	217092956
OREG0004925	Homo sapiens	POSITIVE OUTCOME	REGULATORY REGION	N/A	N/A	N/A	ESR1	2099	NCBI	N/A	N/A	Estrogen Receptor Alpha Binding Sites	hg18	1	chr2	217939967	217940111
OREG0004925	Homo sapiens	POSITIVE OUTCOME	REGULATORY REGION	N/A	N/A	N/A	ESR1	2099	NCBI	N/A	N/A	Estrogen Receptor Alpha Binding Sites	hg19	1	chr2	218231722	218231866
OREG0004925	Homo sapiens	POSITIVE OUTCOME	REGULATORY REGION	N/A	N/A	N/A	ESR1	2099	NCBI	N/A	N/A	Estrogen Receptor Alpha Binding Sites	hg38	1	chr2	217366999	217367143
OREG0004926	Homo sapiens	POSITIVE OUTCOME	REGULATORY REGION	N/A	N/A	N/A	ESR1	2099	NCBI	N/A	N/A	Estrogen Receptor Alpha Binding Sites	hg18	1	chr2	218895411	218895658
OREG0004926	Homo sapiens	POSITIVE OUTCOME	REGULATORY REGION	N/A	N/A	N/A	ESR1	2099	NCBI	N/A	N/A	Estrogen Receptor Alpha Binding Sites	hg19	1	chr2	219187167	219187414
OREG0004926	Homo sapiens	POSITIVE OUTCOME	REGULATORY REGION	N/A	N/A	N/A	ESR1	2099	NCBI	N/A	N/A	Estrogen Receptor Alpha Binding Sites	hg38	1	chr2	218322444	218322691
OREG0004928	Homo sapiens	POSITIVE OUTCOME	REGULATORY REGION	N/A	N/A	N/A	ESR1	2099	NCBI	N/A	N/A	Estrogen Receptor Alpha Binding Sites	hg18	1	chr2	226219803	226219817
OREG0004928	Homo sapiens	POSITIVE OUTCOME	REGULATORY REGION	N/A	N/A	N/A	ESR1	2099	NCBI	N/A	N/A	Estrogen Receptor Alpha Binding Sites	hg19	1	chr2	226511559	226511573
OREG0004928	Homo sapiens	POSITIVE OUTCOME	REGULATORY REGION	N/A	N/A	N/A	ESR1	2099	NCBI	N/A	N/A	Estrogen Receptor Alpha Binding Sites	hg38	1	chr2	225646843	225646857
OREG0004929	Homo sapiens	POSITIVE OUTCOME	REGULATORY REGION	N/A	N/A	N/A	ESR1	2099	NCBI	N/A	N/A	Estrogen Receptor Alpha Binding Sites	hg18	1	chr2	226416117	226416175
OREG0004929	Homo sapiens	POSITIVE OUTCOME	REGULATORY REGION	N/A	N/A	N/A	ESR1	2099	NCBI	N/A	N/A	Estrogen Receptor Alpha Binding Sites	hg19	1	chr2	226707873	226707931
OREG0004929	Homo sapiens	POSITIVE OUTCOME	REGULATORY REGION	N/A	N/A	N/A	ESR1	2099	NCBI	N/A	N/A	Estrogen Receptor Alpha Binding Sites	hg38	1	chr2	225843157	225843215
OREG0004930	Homo sapiens	POSITIVE OUTCOME	REGULATORY REGION	N/A	N/A	N/A	ESR1	2099	NCBI	N/A	N/A	Estrogen Receptor Alpha Binding Sites	hg18	1	chr2	226692199	226692327
OREG0004930	Homo sapiens	POSITIVE OUTCOME	REGULATORY REGION	N/A	N/A	N/A	ESR1	2099	NCBI	N/A	N/A	Estrogen Receptor Alpha Binding Sites	hg19	1	chr2	226983955	226984083
OREG0004930	Homo sapiens	POSITIVE OUTCOME	REGULATORY REGION	N/A	N/A	N/A	ESR1	2099	NCBI	N/A	N/A	Estrogen Receptor Alpha Binding Sites	hg38	1	chr2	226119239	226119367
OREG0004931	Homo sapiens	POSITIVE OUTCOME	REGULATORY REGION	N/A	N/A	N/A	ESR1	2099	NCBI	N/A	N/A	Estrogen Receptor Alpha Binding Sites	hg18	1	chr2	226724255	226724349
OREG0004931	Homo sapiens	POSITIVE OUTCOME	REGULATORY REGION	N/A	N/A	N/A	ESR1	2099	NCBI	N/A	N/A	Estrogen Receptor Alpha Binding Sites	hg19	1	chr2	227016011	227016105
OREG0004931	Homo sapiens	POSITIVE OUTCOME	REGULATORY REGION	N/A	N/A	N/A	ESR1	2099	NCBI	N/A	N/A	Estrogen Receptor Alpha Binding Sites	hg38	1	chr2	226151295	226151389
OREG0004932	Homo sapiens	POSITIVE OUTCOME	REGULATORY REGION	N/A	N/A	N/A	ESR1	2099	NCBI	N/A	N/A	Estrogen Receptor Alpha Binding Sites	hg18	1	chr2	237614792	237614932
OREG0004932	Homo sapiens	POSITIVE OUTCOME	REGULATORY REGION	N/A	N/A	N/A	ESR1	2099	NCBI	N/A	N/A	Estrogen Receptor Alpha Binding Sites	hg19	1	chr2	237950053	237950193
OREG0004932	Homo sapiens	POSITIVE OUTCOME	REGULATORY REGION	N/A	N/A	N/A	ESR1	2099	NCBI	N/A	N/A	Estrogen Receptor Alpha Binding Sites	hg38	1	chr2	237041410	237041550
OREG0004933	Homo sapiens	POSITIVE OUTCOME	REGULATORY REGION	N/A	N/A	N/A	ESR1	2099	NCBI	N/A	N/A	Estrogen Receptor Alpha Binding Sites	hg18	1	chr2	238075936	238076060
OREG0004933	Homo sapiens	POSITIVE OUTCOME	REGULATORY REGION	N/A	N/A	N/A	ESR1	2099	NCBI	N/A	N/A	Estrogen Receptor Alpha Binding Sites	hg19	1	chr2	238411197	238411321
OREG0004933	Homo sapiens	POSITIVE OUTCOME	REGULATORY REGION	N/A	N/A	N/A	ESR1	2099	NCBI	N/A	N/A	Estrogen Receptor Alpha Binding Sites	hg38	1	chr2	237502554	237502678
OREG0004934	Homo sapiens	POSITIVE OUTCOME	REGULATORY REGION	N/A	N/A	N/A	ESR1	2099	NCBI	N/A	N/A	Estrogen Receptor Alpha Binding Sites	hg18	1	chr2	238083349	238083785
OREG0004934	Homo sapiens	POSITIVE OUTCOME	REGULATORY REGION	N/A	N/A	N/A	ESR1	2099	NCBI	N/A	N/A	Estrogen Receptor Alpha Binding Sites	hg19	1	chr2	238418610	238419046
OREG0004934	Homo sapiens	POSITIVE OUTCOME	REGULATORY REGION	N/A	N/A	N/A	ESR1	2099	NCBI	N/A	N/A	Estrogen Receptor Alpha Binding Sites	hg38	1	chr2	237509967	237510403
OREG0004935	Homo sapiens	POSITIVE OUTCOME	REGULATORY REGION	N/A	N/A	N/A	ESR1	2099	NCBI	N/A	N/A	Estrogen Receptor Alpha Binding Sites	hg18	1	chr2	238132490	238132543
OREG0004935	Homo sapiens	POSITIVE OUTCOME	REGULATORY REGION	N/A	N/A	N/A	ESR1	2099	NCBI	N/A	N/A	Estrogen Receptor Alpha Binding Sites	hg19	1	chr2	238467751	238467804
OREG0004935	Homo sapiens	POSITIVE OUTCOME	REGULATORY REGION	N/A	N/A	N/A	ESR1	2099	NCBI	N/A	N/A	Estrogen Receptor Alpha Binding Sites	hg38	1	chr2	237559108	237559161
OREG0004936	Homo sapiens	POSITIVE OUTCOME	REGULATORY REGION	N/A	N/A	N/A	ESR1	2099	NCBI	N/A	N/A	Estrogen Receptor Alpha Binding Sites	hg18	1	chr3	3653677	3653848
OREG0004936	Homo sapiens	POSITIVE OUTCOME	REGULATORY REGION	N/A	N/A	N/A	ESR1	2099	NCBI	N/A	N/A	Estrogen Receptor Alpha Binding Sites	hg19	1	chr3	3678677	3678848
OREG0004936	Homo sapiens	POSITIVE OUTCOME	REGULATORY REGION	N/A	N/A	N/A	ESR1	2099	NCBI	N/A	N/A	Estrogen Receptor Alpha Binding Sites	hg38	1	chr3	3636993	3637164
OREG0004937	Homo sapiens	POSITIVE OUTCOME	REGULATORY REGION	N/A	N/A	N/A	ESR1	2099	NCBI	N/A	N/A	Estrogen Receptor Alpha Binding Sites	hg18	1	chr3	4403150	4403247
OREG0004937	Homo sapiens	POSITIVE OUTCOME	REGULATORY REGION	N/A	N/A	N/A	ESR1	2099	NCBI	N/A	N/A	Estrogen Receptor Alpha Binding Sites	hg19	1	chr3	4428150	4428247
OREG0004937	Homo sapiens	POSITIVE OUTCOME	REGULATORY REGION	N/A	N/A	N/A	ESR1	2099	NCBI	N/A	N/A	Estrogen Receptor Alpha Binding Sites	hg38	1	chr3	4386466	4386563
OREG0004938	Homo sapiens	POSITIVE OUTCOME	REGULATORY REGION	N/A	N/A	N/A	ESR1	2099	NCBI	N/A	N/A	Estrogen Receptor Alpha Binding Sites	hg18	1	chr3	5271389	5271516
OREG0004938	Homo sapiens	POSITIVE OUTCOME	REGULATORY REGION	N/A	N/A	N/A	ESR1	2099	NCBI	N/A	N/A	Estrogen Receptor Alpha Binding Sites	hg19	1	chr3	5296389	5296516
OREG0004938	Homo sapiens	POSITIVE OUTCOME	REGULATORY REGION	N/A	N/A	N/A	ESR1	2099	NCBI	N/A	N/A	Estrogen Receptor Alpha Binding Sites	hg38	1	chr3	5254704	5254831
OREG0004939	Homo sapiens	POSITIVE OUTCOME	REGULATORY REGION	N/A	N/A	N/A	ESR1	2099	NCBI	N/A	N/A	Estrogen Receptor Alpha Binding Sites	hg18	1	chr3	8473680	8473778
OREG0004939	Homo sapiens	POSITIVE OUTCOME	REGULATORY REGION	N/A	N/A	N/A	ESR1	2099	NCBI	N/A	N/A	Estrogen Receptor Alpha Binding Sites	hg19	1	chr3	8498680	8498778
OREG0004939	Homo sapiens	POSITIVE OUTCOME	REGULATORY REGION	N/A	N/A	N/A	ESR1	2099	NCBI	N/A	N/A	Estrogen Receptor Alpha Binding Sites	hg38	1	chr3	8456994	8457092
OREG0004940	Homo sapiens	POSITIVE OUTCOME	REGULATORY REGION	N/A	N/A	N/A	ESR1	2099	NCBI	N/A	N/A	Estrogen Receptor Alpha Binding Sites	hg18	1	chr3	13313195	13313308
OREG0004940	Homo sapiens	POSITIVE OUTCOME	REGULATORY REGION	N/A	N/A	N/A	ESR1	2099	NCBI	N/A	N/A	Estrogen Receptor Alpha Binding Sites	hg19	1	chr3	13338195	13338308
OREG0004940	Homo sapiens	POSITIVE OUTCOME	REGULATORY REGION	N/A	N/A	N/A	ESR1	2099	NCBI	N/A	N/A	Estrogen Receptor Alpha Binding Sites	hg38	1	chr3	13296695	13296808
OREG0004941	Homo sapiens	POSITIVE OUTCOME	REGULATORY REGION	N/A	N/A	N/A	ESR1	2099	NCBI	N/A	N/A	Estrogen Receptor Alpha Binding Sites	hg18	1	chr3	13492877	13492990
OREG0004941	Homo sapiens	POSITIVE OUTCOME	REGULATORY REGION	N/A	N/A	N/A	ESR1	2099	NCBI	N/A	N/A	Estrogen Receptor Alpha Binding Sites	hg19	1	chr3	13517877	13517990
OREG0004941	Homo sapiens	POSITIVE OUTCOME	REGULATORY REGION	N/A	N/A	N/A	ESR1	2099	NCBI	N/A	N/A	Estrogen Receptor Alpha Binding Sites	hg38	1	chr3	13476377	13476490
OREG0004942	Homo sapiens	POSITIVE OUTCOME	REGULATORY REGION	N/A	N/A	N/A	ESR1	2099	NCBI	N/A	N/A	Estrogen Receptor Alpha Binding Sites	hg18	1	chr3	14429499	14429684
OREG0004942	Homo sapiens	POSITIVE OUTCOME	REGULATORY REGION	N/A	N/A	N/A	ESR1	2099	NCBI	N/A	N/A	Estrogen Receptor Alpha Binding Sites	hg19	1	chr3	14454495	14454680
OREG0004942	Homo sapiens	POSITIVE OUTCOME	REGULATORY REGION	N/A	N/A	N/A	ESR1	2099	NCBI	N/A	N/A	Estrogen Receptor Alpha Binding Sites	hg38	1	chr3	14412987	14413172
OREG0004943	Homo sapiens	POSITIVE OUTCOME	REGULATORY REGION	N/A	N/A	N/A	ESR1	2099	NCBI	N/A	N/A	Estrogen Receptor Alpha Binding Sites	hg18	1	chr3	15309501	15309596
OREG0004943	Homo sapiens	POSITIVE OUTCOME	REGULATORY REGION	N/A	N/A	N/A	ESR1	2099	NCBI	N/A	N/A	Estrogen Receptor Alpha Binding Sites	hg19	1	chr3	15334497	15334592
OREG0004943	Homo sapiens	POSITIVE OUTCOME	REGULATORY REGION	N/A	N/A	N/A	ESR1	2099	NCBI	N/A	N/A	Estrogen Receptor Alpha Binding Sites	hg38	1	chr3	15292990	15293085
OREG0004945	Homo sapiens	POSITIVE OUTCOME	REGULATORY REGION	N/A	N/A	N/A	ESR1	2099	NCBI	N/A	N/A	Estrogen Receptor Alpha Binding Sites	hg18	1	chr3	20886762	20886888
OREG0004945	Homo sapiens	POSITIVE OUTCOME	REGULATORY REGION	N/A	N/A	N/A	ESR1	2099	NCBI	N/A	N/A	Estrogen Receptor Alpha Binding Sites	hg19	1	chr3	20911758	20911884
OREG0004945	Homo sapiens	POSITIVE OUTCOME	REGULATORY REGION	N/A	N/A	N/A	ESR1	2099	NCBI	N/A	N/A	Estrogen Receptor Alpha Binding Sites	hg38	1	chr3	20870266	20870392
OREG0004946	Homo sapiens	POSITIVE OUTCOME	REGULATORY REGION	N/A	N/A	N/A	ESR1	2099	NCBI	N/A	N/A	Estrogen Receptor Alpha Binding Sites	hg18	1	chr3	22880654	22880741
OREG0004946	Homo sapiens	POSITIVE OUTCOME	REGULATORY REGION	N/A	N/A	N/A	ESR1	2099	NCBI	N/A	N/A	Estrogen Receptor Alpha Binding Sites	hg19	1	chr3	22905650	22905737
OREG0004946	Homo sapiens	POSITIVE OUTCOME	REGULATORY REGION	N/A	N/A	N/A	ESR1	2099	NCBI	N/A	N/A	Estrogen Receptor Alpha Binding Sites	hg38	1	chr3	22864159	22864246
OREG0004947	Homo sapiens	POSITIVE OUTCOME	REGULATORY REGION	N/A	N/A	N/A	ESR1	2099	NCBI	N/A	N/A	Estrogen Receptor Alpha Binding Sites	hg18	1	chr3	24285443	24285590
OREG0004947	Homo sapiens	POSITIVE OUTCOME	REGULATORY REGION	N/A	N/A	N/A	ESR1	2099	NCBI	N/A	N/A	Estrogen Receptor Alpha Binding Sites	hg19	1	chr3	24310439	24310586
OREG0004947	Homo sapiens	POSITIVE OUTCOME	REGULATORY REGION	N/A	N/A	N/A	ESR1	2099	NCBI	N/A	N/A	Estrogen Receptor Alpha Binding Sites	hg38	1	chr3	24268948	24269095
OREG0004948	Homo sapiens	POSITIVE OUTCOME	REGULATORY REGION	N/A	N/A	N/A	ESR1	2099	NCBI	N/A	N/A	Estrogen Receptor Alpha Binding Sites	hg18	1	chr3	24641343	24641456
OREG0004948	Homo sapiens	POSITIVE OUTCOME	REGULATORY REGION	N/A	N/A	N/A	ESR1	2099	NCBI	N/A	N/A	Estrogen Receptor Alpha Binding Sites	hg19	1	chr3	24666339	24666452
OREG0004948	Homo sapiens	POSITIVE OUTCOME	REGULATORY REGION	N/A	N/A	N/A	ESR1	2099	NCBI	N/A	N/A	Estrogen Receptor Alpha Binding Sites	hg38	1	chr3	24624848	24624961
OREG0004949	Homo sapiens	POSITIVE OUTCOME	REGULATORY REGION	N/A	N/A	N/A	ESR1	2099	NCBI	N/A	N/A	Estrogen Receptor Alpha Binding Sites	hg18	1	chr3	33814581	33814891
OREG0004949	Homo sapiens	POSITIVE OUTCOME	REGULATORY REGION	N/A	N/A	N/A	ESR1	2099	NCBI	N/A	N/A	Estrogen Receptor Alpha Binding Sites	hg19	1	chr3	33839577	33839887
OREG0004949	Homo sapiens	POSITIVE OUTCOME	REGULATORY REGION	N/A	N/A	N/A	ESR1	2099	NCBI	N/A	N/A	Estrogen Receptor Alpha Binding Sites	hg38	1	chr3	33798085	33798395
OREG0004950	Homo sapiens	POSITIVE OUTCOME	REGULATORY REGION	N/A	N/A	N/A	ESR1	2099	NCBI	N/A	N/A	Estrogen Receptor Alpha Binding Sites	hg18	1	chr3	37195631	37195873
OREG0004950	Homo sapiens	POSITIVE OUTCOME	REGULATORY REGION	N/A	N/A	N/A	ESR1	2099	NCBI	N/A	N/A	Estrogen Receptor Alpha Binding Sites	hg19	1	chr3	37220627	37220869
OREG0004950	Homo sapiens	POSITIVE OUTCOME	REGULATORY REGION	N/A	N/A	N/A	ESR1	2099	NCBI	N/A	N/A	Estrogen Receptor Alpha Binding Sites	hg38	1	chr3	37179136	37179378
OREG0004951	Homo sapiens	POSITIVE OUTCOME	REGULATORY REGION	N/A	N/A	N/A	ESR1	2099	NCBI	N/A	N/A	Estrogen Receptor Alpha Binding Sites	hg18	1	chr3	39999355	39999525
OREG0004951	Homo sapiens	POSITIVE OUTCOME	REGULATORY REGION	N/A	N/A	N/A	ESR1	2099	NCBI	N/A	N/A	Estrogen Receptor Alpha Binding Sites	hg19	1	chr3	40024351	40024521
OREG0004951	Homo sapiens	POSITIVE OUTCOME	REGULATORY REGION	N/A	N/A	N/A	ESR1	2099	NCBI	N/A	N/A	Estrogen Receptor Alpha Binding Sites	hg38	1	chr3	39982860	39983030
OREG0004952	Homo sapiens	POSITIVE OUTCOME	REGULATORY REGION	N/A	N/A	N/A	ESR1	2099	NCBI	N/A	N/A	Estrogen Receptor Alpha Binding Sites	hg18	1	chr3	50617629	50617712
OREG0004952	Homo sapiens	POSITIVE OUTCOME	REGULATORY REGION	N/A	N/A	N/A	ESR1	2099	NCBI	N/A	N/A	Estrogen Receptor Alpha Binding Sites	hg19	1	chr3	50642625	50642708
OREG0004952	Homo sapiens	POSITIVE OUTCOME	REGULATORY REGION	N/A	N/A	N/A	ESR1	2099	NCBI	N/A	N/A	Estrogen Receptor Alpha Binding Sites	hg38	1	chr3	50605194	50605277
OREG0004953	Homo sapiens	POSITIVE OUTCOME	REGULATORY REGION	N/A	N/A	N/A	ESR1	2099	NCBI	N/A	N/A	Estrogen Receptor Alpha Binding Sites	hg18	1	chr3	53032176	53032202
OREG0004953	Homo sapiens	POSITIVE OUTCOME	REGULATORY REGION	N/A	N/A	N/A	ESR1	2099	NCBI	N/A	N/A	Estrogen Receptor Alpha Binding Sites	hg19	1	chr3	53057136	53057162
OREG0004953	Homo sapiens	POSITIVE OUTCOME	REGULATORY REGION	N/A	N/A	N/A	ESR1	2099	NCBI	N/A	N/A	Estrogen Receptor Alpha Binding Sites	hg38	1	chr3	53023120	53023146
OREG0004954	Homo sapiens	POSITIVE OUTCOME	REGULATORY REGION	N/A	N/A	N/A	ESR1	2099	NCBI	N/A	N/A	Estrogen Receptor Alpha Binding Sites	hg18	1	chr3	57050881	57051078
OREG0004954	Homo sapiens	POSITIVE OUTCOME	REGULATORY REGION	N/A	N/A	N/A	ESR1	2099	NCBI	N/A	N/A	Estrogen Receptor Alpha Binding Sites	hg19	1	chr3	57075841	57076038
OREG0004954	Homo sapiens	POSITIVE OUTCOME	REGULATORY REGION	N/A	N/A	N/A	ESR1	2099	NCBI	N/A	N/A	Estrogen Receptor Alpha Binding Sites	hg38	1	chr3	57041813	57042010
OREG0004955	Homo sapiens	POSITIVE OUTCOME	REGULATORY REGION	N/A	N/A	N/A	ESR1	2099	NCBI	N/A	N/A	Estrogen Receptor Alpha Binding Sites	hg18	1	chr3	58428151	58428269
OREG0004955	Homo sapiens	POSITIVE OUTCOME	REGULATORY REGION	N/A	N/A	N/A	ESR1	2099	NCBI	N/A	N/A	Estrogen Receptor Alpha Binding Sites	hg19	1	chr3	58453111	58453229
OREG0004955	Homo sapiens	POSITIVE OUTCOME	REGULATORY REGION	N/A	N/A	N/A	ESR1	2099	NCBI	N/A	N/A	Estrogen Receptor Alpha Binding Sites	hg38	1	chr3	58467384	58467502
OREG0004956	Homo sapiens	POSITIVE OUTCOME	REGULATORY REGION	N/A	N/A	N/A	ESR1	2099	NCBI	N/A	N/A	Estrogen Receptor Alpha Binding Sites	hg18	1	chr3	61588638	61588695
OREG0004956	Homo sapiens	POSITIVE OUTCOME	REGULATORY REGION	N/A	N/A	N/A	ESR1	2099	NCBI	N/A	N/A	Estrogen Receptor Alpha Binding Sites	hg19	1	chr3	61613598	61613655
OREG0004956	Homo sapiens	POSITIVE OUTCOME	REGULATORY REGION	N/A	N/A	N/A	ESR1	2099	NCBI	N/A	N/A	Estrogen Receptor Alpha Binding Sites	hg38	1	chr3	61627924	61627981
OREG0004957	Homo sapiens	POSITIVE OUTCOME	REGULATORY REGION	N/A	N/A	N/A	ESR1	2099	NCBI	N/A	N/A	Estrogen Receptor Alpha Binding Sites	hg18	1	chr3	61768493	61768769
OREG0004957	Homo sapiens	POSITIVE OUTCOME	REGULATORY REGION	N/A	N/A	N/A	ESR1	2099	NCBI	N/A	N/A	Estrogen Receptor Alpha Binding Sites	hg19	1	chr3	61793453	61793729
OREG0004957	Homo sapiens	POSITIVE OUTCOME	REGULATORY REGION	N/A	N/A	N/A	ESR1	2099	NCBI	N/A	N/A	Estrogen Receptor Alpha Binding Sites	hg38	1	chr3	61807779	61808055
OREG0004958	Homo sapiens	POSITIVE OUTCOME	REGULATORY REGION	N/A	N/A	N/A	ESR1	2099	NCBI	N/A	N/A	Estrogen Receptor Alpha Binding Sites	hg18	1	chr3	61968299	61968336
OREG0004958	Homo sapiens	POSITIVE OUTCOME	REGULATORY REGION	N/A	N/A	N/A	ESR1	2099	NCBI	N/A	N/A	Estrogen Receptor Alpha Binding Sites	hg19	1	chr3	61993259	61993296
OREG0004958	Homo sapiens	POSITIVE OUTCOME	REGULATORY REGION	N/A	N/A	N/A	ESR1	2099	NCBI	N/A	N/A	Estrogen Receptor Alpha Binding Sites	hg38	1	chr3	62007585	62007622
OREG0004959	Homo sapiens	POSITIVE OUTCOME	REGULATORY REGION	N/A	N/A	N/A	ESR1	2099	NCBI	N/A	N/A	Estrogen Receptor Alpha Binding Sites	hg18	1	chr3	62138063	62138157
OREG0004959	Homo sapiens	POSITIVE OUTCOME	REGULATORY REGION	N/A	N/A	N/A	ESR1	2099	NCBI	N/A	N/A	Estrogen Receptor Alpha Binding Sites	hg19	1	chr3	62163023	62163117
OREG0004959	Homo sapiens	POSITIVE OUTCOME	REGULATORY REGION	N/A	N/A	N/A	ESR1	2099	NCBI	N/A	N/A	Estrogen Receptor Alpha Binding Sites	hg38	1	chr3	62177349	62177443
OREG0004960	Homo sapiens	POSITIVE OUTCOME	REGULATORY REGION	N/A	N/A	N/A	ESR1	2099	NCBI	N/A	N/A	Estrogen Receptor Alpha Binding Sites	hg18	1	chr3	63373972	63374012
OREG0004960	Homo sapiens	POSITIVE OUTCOME	REGULATORY REGION	N/A	N/A	N/A	ESR1	2099	NCBI	N/A	N/A	Estrogen Receptor Alpha Binding Sites	hg19	1	chr3	63398932	63398972
OREG0004960	Homo sapiens	POSITIVE OUTCOME	REGULATORY REGION	N/A	N/A	N/A	ESR1	2099	NCBI	N/A	N/A	Estrogen Receptor Alpha Binding Sites	hg38	1	chr3	63413256	63413296
OREG0004961	Homo sapiens	POSITIVE OUTCOME	REGULATORY REGION	N/A	N/A	N/A	ESR1	2099	NCBI	N/A	N/A	Estrogen Receptor Alpha Binding Sites	hg18	1	chr3	63893725	63893822
OREG0004961	Homo sapiens	POSITIVE OUTCOME	REGULATORY REGION	N/A	N/A	N/A	ESR1	2099	NCBI	N/A	N/A	Estrogen Receptor Alpha Binding Sites	hg19	1	chr3	63918685	63918782
OREG0004961	Homo sapiens	POSITIVE OUTCOME	REGULATORY REGION	N/A	N/A	N/A	ESR1	2099	NCBI	N/A	N/A	Estrogen Receptor Alpha Binding Sites	hg38	1	chr3	63933009	63933106
OREG0004962	Homo sapiens	POSITIVE OUTCOME	REGULATORY REGION	N/A	N/A	N/A	ESR1	2099	NCBI	N/A	N/A	Estrogen Receptor Alpha Binding Sites	hg18	1	chr3	64216606	64216754
OREG0004962	Homo sapiens	POSITIVE OUTCOME	REGULATORY REGION	N/A	N/A	N/A	ESR1	2099	NCBI	N/A	N/A	Estrogen Receptor Alpha Binding Sites	hg19	1	chr3	64241566	64241714
OREG0004962	Homo sapiens	POSITIVE OUTCOME	REGULATORY REGION	N/A	N/A	N/A	ESR1	2099	NCBI	N/A	N/A	Estrogen Receptor Alpha Binding Sites	hg38	1	chr3	64255890	64256038
OREG0004964	Homo sapiens	POSITIVE OUTCOME	REGULATORY REGION	N/A	N/A	N/A	ESR1	2099	NCBI	N/A	N/A	Estrogen Receptor Alpha Binding Sites	hg18	1	chr3	64462272	64462486
OREG0004964	Homo sapiens	POSITIVE OUTCOME	REGULATORY REGION	N/A	N/A	N/A	ESR1	2099	NCBI	N/A	N/A	Estrogen Receptor Alpha Binding Sites	hg19	1	chr3	64487232	64487446
OREG0004964	Homo sapiens	POSITIVE OUTCOME	REGULATORY REGION	N/A	N/A	N/A	ESR1	2099	NCBI	N/A	N/A	Estrogen Receptor Alpha Binding Sites	hg38	1	chr3	64501556	64501770
OREG0004965	Homo sapiens	POSITIVE OUTCOME	REGULATORY REGION	N/A	N/A	N/A	ESR1	2099	NCBI	N/A	N/A	Estrogen Receptor Alpha Binding Sites	hg18	1	chr3	64609479	64609499
OREG0004965	Homo sapiens	POSITIVE OUTCOME	REGULATORY REGION	N/A	N/A	N/A	ESR1	2099	NCBI	N/A	N/A	Estrogen Receptor Alpha Binding Sites	hg19	1	chr3	64634439	64634459
OREG0004965	Homo sapiens	POSITIVE OUTCOME	REGULATORY REGION	N/A	N/A	N/A	ESR1	2099	NCBI	N/A	N/A	Estrogen Receptor Alpha Binding Sites	hg38	1	chr3	64648763	64648783
OREG0004966	Homo sapiens	POSITIVE OUTCOME	REGULATORY REGION	N/A	N/A	N/A	ESR1	2099	NCBI	N/A	N/A	Estrogen Receptor Alpha Binding Sites	hg18	1	chr3	64696098	64696212
OREG0004966	Homo sapiens	POSITIVE OUTCOME	REGULATORY REGION	N/A	N/A	N/A	ESR1	2099	NCBI	N/A	N/A	Estrogen Receptor Alpha Binding Sites	hg19	1	chr3	64721058	64721172
OREG0004966	Homo sapiens	POSITIVE OUTCOME	REGULATORY REGION	N/A	N/A	N/A	ESR1	2099	NCBI	N/A	N/A	Estrogen Receptor Alpha Binding Sites	hg38	1	chr3	64735382	64735496
OREG0004967	Homo sapiens	POSITIVE OUTCOME	REGULATORY REGION	N/A	N/A	N/A	ESR1	2099	NCBI	N/A	N/A	Estrogen Receptor Alpha Binding Sites	hg18	1	chr3	66562116	66562403
OREG0004967	Homo sapiens	POSITIVE OUTCOME	REGULATORY REGION	N/A	N/A	N/A	ESR1	2099	NCBI	N/A	N/A	Estrogen Receptor Alpha Binding Sites	hg19	1	chr3	66479426	66479713
OREG0004967	Homo sapiens	POSITIVE OUTCOME	REGULATORY REGION	N/A	N/A	N/A	ESR1	2099	NCBI	N/A	N/A	Estrogen Receptor Alpha Binding Sites	hg38	1	chr3	66429002	66429289
OREG0004968	Homo sapiens	POSITIVE OUTCOME	REGULATORY REGION	N/A	N/A	N/A	ESR1	2099	NCBI	N/A	N/A	Estrogen Receptor Alpha Binding Sites	hg18	1	chr3	66608830	66608975
OREG0004968	Homo sapiens	POSITIVE OUTCOME	REGULATORY REGION	N/A	N/A	N/A	ESR1	2099	NCBI	N/A	N/A	Estrogen Receptor Alpha Binding Sites	hg19	1	chr3	66526140	66526285
OREG0004968	Homo sapiens	POSITIVE OUTCOME	REGULATORY REGION	N/A	N/A	N/A	ESR1	2099	NCBI	N/A	N/A	Estrogen Receptor Alpha Binding Sites	hg38	1	chr3	66475716	66475861
OREG0004969	Homo sapiens	POSITIVE OUTCOME	REGULATORY REGION	N/A	N/A	N/A	ESR1	2099	NCBI	N/A	N/A	Estrogen Receptor Alpha Binding Sites	hg18	1	chr3	70048392	70048656
OREG0004969	Homo sapiens	POSITIVE OUTCOME	REGULATORY REGION	N/A	N/A	N/A	ESR1	2099	NCBI	N/A	N/A	Estrogen Receptor Alpha Binding Sites	hg19	1	chr3	69965702	69965966
OREG0004969	Homo sapiens	POSITIVE OUTCOME	REGULATORY REGION	N/A	N/A	N/A	ESR1	2099	NCBI	N/A	N/A	Estrogen Receptor Alpha Binding Sites	hg38	1	chr3	69916551	69916815
OREG0004970	Homo sapiens	POSITIVE OUTCOME	REGULATORY REGION	N/A	N/A	N/A	ESR1	2099	NCBI	N/A	N/A	Estrogen Receptor Alpha Binding Sites	hg18	1	chr3	81941127	81941414
OREG0004970	Homo sapiens	POSITIVE OUTCOME	REGULATORY REGION	N/A	N/A	N/A	ESR1	2099	NCBI	N/A	N/A	Estrogen Receptor Alpha Binding Sites	hg19	1	chr3	81858437	81858724
OREG0004970	Homo sapiens	POSITIVE OUTCOME	REGULATORY REGION	N/A	N/A	N/A	ESR1	2099	NCBI	N/A	N/A	Estrogen Receptor Alpha Binding Sites	hg38	1	chr3	81809286	81809573
OREG0004971	Homo sapiens	POSITIVE OUTCOME	REGULATORY REGION	N/A	N/A	N/A	ESR1	2099	NCBI	N/A	N/A	Estrogen Receptor Alpha Binding Sites	hg18	1	chr3	89635993	89636180
OREG0004971	Homo sapiens	POSITIVE OUTCOME	REGULATORY REGION	N/A	N/A	N/A	ESR1	2099	NCBI	N/A	N/A	Estrogen Receptor Alpha Binding Sites	hg19	1	chr3	89553303	89553490
OREG0004971	Homo sapiens	POSITIVE OUTCOME	REGULATORY REGION	N/A	N/A	N/A	ESR1	2099	NCBI	N/A	N/A	Estrogen Receptor Alpha Binding Sites	hg38	1	chr3	89504153	89504340
OREG0004972	Homo sapiens	POSITIVE OUTCOME	REGULATORY REGION	N/A	N/A	N/A	ESR1	2099	NCBI	N/A	N/A	Estrogen Receptor Alpha Binding Sites	hg18	1	chr3	101305814	101306040
OREG0004972	Homo sapiens	POSITIVE OUTCOME	REGULATORY REGION	N/A	N/A	N/A	ESR1	2099	NCBI	N/A	N/A	Estrogen Receptor Alpha Binding Sites	hg19	1	chr3	99823124	99823350
OREG0004972	Homo sapiens	POSITIVE OUTCOME	REGULATORY REGION	N/A	N/A	N/A	ESR1	2099	NCBI	N/A	N/A	Estrogen Receptor Alpha Binding Sites	hg38	1	chr3	100104280	100104506
OREG0004973	Homo sapiens	POSITIVE OUTCOME	REGULATORY REGION	N/A	N/A	N/A	ESR1	2099	NCBI	N/A	N/A	Estrogen Receptor Alpha Binding Sites	hg18	1	chr3	106356394	106356537
OREG0004973	Homo sapiens	POSITIVE OUTCOME	REGULATORY REGION	N/A	N/A	N/A	ESR1	2099	NCBI	N/A	N/A	Estrogen Receptor Alpha Binding Sites	hg19	1	chr3	104873704	104873847
OREG0004973	Homo sapiens	POSITIVE OUTCOME	REGULATORY REGION	N/A	N/A	N/A	ESR1	2099	NCBI	N/A	N/A	Estrogen Receptor Alpha Binding Sites	hg38	1	chr3	105154860	105155003
OREG0004974	Homo sapiens	POSITIVE OUTCOME	REGULATORY REGION	N/A	N/A	N/A	ESR1	2099	NCBI	N/A	N/A	Estrogen Receptor Alpha Binding Sites	hg18	1	chr3	109188295	109188342
OREG0004974	Homo sapiens	POSITIVE OUTCOME	REGULATORY REGION	N/A	N/A	N/A	ESR1	2099	NCBI	N/A	N/A	Estrogen Receptor Alpha Binding Sites	hg19	1	chr3	107705605	107705652
OREG0004974	Homo sapiens	POSITIVE OUTCOME	REGULATORY REGION	N/A	N/A	N/A	ESR1	2099	NCBI	N/A	N/A	Estrogen Receptor Alpha Binding Sites	hg38	1	chr3	107986758	107986805
OREG0004975	Homo sapiens	POSITIVE OUTCOME	REGULATORY REGION	N/A	N/A	N/A	ESR1	2099	NCBI	N/A	N/A	Estrogen Receptor Alpha Binding Sites	hg18	1	chr3	109201180	109201302
OREG0004975	Homo sapiens	POSITIVE OUTCOME	REGULATORY REGION	N/A	N/A	N/A	ESR1	2099	NCBI	N/A	N/A	Estrogen Receptor Alpha Binding Sites	hg19	1	chr3	107718490	107718612
OREG0004975	Homo sapiens	POSITIVE OUTCOME	REGULATORY REGION	N/A	N/A	N/A	ESR1	2099	NCBI	N/A	N/A	Estrogen Receptor Alpha Binding Sites	hg38	1	chr3	107999643	107999765
OREG0004976	Homo sapiens	POSITIVE OUTCOME	REGULATORY REGION	N/A	N/A	N/A	ESR1	2099	NCBI	N/A	N/A	Estrogen Receptor Alpha Binding Sites	hg18	1	chr3	118247179	118247293
OREG0004976	Homo sapiens	POSITIVE OUTCOME	REGULATORY REGION	N/A	N/A	N/A	ESR1	2099	NCBI	N/A	N/A	Estrogen Receptor Alpha Binding Sites	hg19	1	chr3	116764489	116764603
OREG0004976	Homo sapiens	POSITIVE OUTCOME	REGULATORY REGION	N/A	N/A	N/A	ESR1	2099	NCBI	N/A	N/A	Estrogen Receptor Alpha Binding Sites	hg38	1	chr3	117045642	117045756
OREG0004977	Homo sapiens	POSITIVE OUTCOME	REGULATORY REGION	N/A	N/A	N/A	ESR1	2099	NCBI	N/A	N/A	Estrogen Receptor Alpha Binding Sites	hg19	1	chr3	120380332	120380467
OREG0004977	Homo sapiens	POSITIVE OUTCOME	REGULATORY REGION	N/A	N/A	N/A	ESR1	2099	NCBI	N/A	N/A	Estrogen Receptor Alpha Binding Sites	hg38	NULL	chr3	120661485	120661620
OREG0004978	Homo sapiens	POSITIVE OUTCOME	REGULATORY REGION	N/A	N/A	N/A	ESR1	2099	NCBI	N/A	N/A	Estrogen Receptor Alpha Binding Sites	hg18	1	chr3	124611281	124611488
OREG0004978	Homo sapiens	POSITIVE OUTCOME	REGULATORY REGION	N/A	N/A	N/A	ESR1	2099	NCBI	N/A	N/A	Estrogen Receptor Alpha Binding Sites	hg19	1	chr3	123128591	123128798
OREG0004978	Homo sapiens	POSITIVE OUTCOME	REGULATORY REGION	N/A	N/A	N/A	ESR1	2099	NCBI	N/A	N/A	Estrogen Receptor Alpha Binding Sites	hg38	1	chr3	123409744	123409951
OREG0004979	Homo sapiens	POSITIVE OUTCOME	REGULATORY REGION	N/A	N/A	N/A	ESR1	2099	NCBI	N/A	N/A	Estrogen Receptor Alpha Binding Sites	hg18	1	chr3	125468227	125468302
OREG0004979	Homo sapiens	POSITIVE OUTCOME	REGULATORY REGION	N/A	N/A	N/A	ESR1	2099	NCBI	N/A	N/A	Estrogen Receptor Alpha Binding Sites	hg19	1	chr3	123985537	123985612
OREG0004979	Homo sapiens	POSITIVE OUTCOME	REGULATORY REGION	N/A	N/A	N/A	ESR1	2099	NCBI	N/A	N/A	Estrogen Receptor Alpha Binding Sites	hg38	1	chr3	124266690	124266765
OREG0004980	Homo sapiens	POSITIVE OUTCOME	REGULATORY REGION	N/A	N/A	N/A	ESR1	2099	NCBI	N/A	N/A	Estrogen Receptor Alpha Binding Sites	hg18	1	chr3	126035493	126035534
OREG0004980	Homo sapiens	POSITIVE OUTCOME	REGULATORY REGION	N/A	N/A	N/A	ESR1	2099	NCBI	N/A	N/A	Estrogen Receptor Alpha Binding Sites	hg19	1	chr3	124552803	124552844
OREG0004980	Homo sapiens	POSITIVE OUTCOME	REGULATORY REGION	N/A	N/A	N/A	ESR1	2099	NCBI	N/A	N/A	Estrogen Receptor Alpha Binding Sites	hg38	1	chr3	124833956	124833997
OREG0004981	Homo sapiens	POSITIVE OUTCOME	REGULATORY REGION	N/A	N/A	N/A	ESR1	2099	NCBI	N/A	N/A	Estrogen Receptor Alpha Binding Sites	hg18	1	chr3	126039292	126039442
OREG0004981	Homo sapiens	POSITIVE OUTCOME	REGULATORY REGION	N/A	N/A	N/A	ESR1	2099	NCBI	N/A	N/A	Estrogen Receptor Alpha Binding Sites	hg19	1	chr3	124556602	124556752
OREG0004981	Homo sapiens	POSITIVE OUTCOME	REGULATORY REGION	N/A	N/A	N/A	ESR1	2099	NCBI	N/A	N/A	Estrogen Receptor Alpha Binding Sites	hg38	1	chr3	124837755	124837905
OREG0004982	Homo sapiens	POSITIVE OUTCOME	REGULATORY REGION	N/A	N/A	N/A	ESR1	2099	NCBI	N/A	N/A	Estrogen Receptor Alpha Binding Sites	hg18	1	chr3	131083009	131083047
OREG0004982	Homo sapiens	POSITIVE OUTCOME	REGULATORY REGION	N/A	N/A	N/A	ESR1	2099	NCBI	N/A	N/A	Estrogen Receptor Alpha Binding Sites	hg19	1	chr3	129600319	129600357
OREG0004982	Homo sapiens	POSITIVE OUTCOME	REGULATORY REGION	N/A	N/A	N/A	ESR1	2099	NCBI	N/A	N/A	Estrogen Receptor Alpha Binding Sites	hg38	1	chr3	129881476	129881514
OREG0004983	Homo sapiens	POSITIVE OUTCOME	REGULATORY REGION	N/A	N/A	N/A	ESR1	2099	NCBI	N/A	N/A	Estrogen Receptor Alpha Binding Sites	hg18	1	chr3	131173095	131173167
OREG0004983	Homo sapiens	POSITIVE OUTCOME	REGULATORY REGION	N/A	N/A	N/A	ESR1	2099	NCBI	N/A	N/A	Estrogen Receptor Alpha Binding Sites	hg19	1	chr3	129690405	129690477
OREG0004983	Homo sapiens	POSITIVE OUTCOME	REGULATORY REGION	N/A	N/A	N/A	ESR1	2099	NCBI	N/A	N/A	Estrogen Receptor Alpha Binding Sites	hg38	1	chr3	129971562	129971634
OREG0004984	Homo sapiens	POSITIVE OUTCOME	REGULATORY REGION	N/A	N/A	N/A	ESR1	2099	NCBI	N/A	N/A	Estrogen Receptor Alpha Binding Sites	hg18	1	chr3	134658453	134658680
OREG0004984	Homo sapiens	POSITIVE OUTCOME	REGULATORY REGION	N/A	N/A	N/A	ESR1	2099	NCBI	N/A	N/A	Estrogen Receptor Alpha Binding Sites	hg19	1	chr3	133175763	133175990
OREG0004984	Homo sapiens	POSITIVE OUTCOME	REGULATORY REGION	N/A	N/A	N/A	ESR1	2099	NCBI	N/A	N/A	Estrogen Receptor Alpha Binding Sites	hg38	1	chr3	133456919	133457146
OREG0004985	Homo sapiens	POSITIVE OUTCOME	REGULATORY REGION	N/A	N/A	N/A	ESR1	2099	NCBI	N/A	N/A	Estrogen Receptor Alpha Binding Sites	hg18	1	chr3	136643843	136644692
OREG0004985	Homo sapiens	POSITIVE OUTCOME	REGULATORY REGION	N/A	N/A	N/A	ESR1	2099	NCBI	N/A	N/A	Estrogen Receptor Alpha Binding Sites	hg19	1	chr3	135161153	135162002
OREG0004985	Homo sapiens	POSITIVE OUTCOME	REGULATORY REGION	N/A	N/A	N/A	ESR1	2099	NCBI	N/A	N/A	Estrogen Receptor Alpha Binding Sites	hg38	1	chr3	135442311	135443160
OREG0004986	Homo sapiens	POSITIVE OUTCOME	REGULATORY REGION	N/A	N/A	N/A	ESR1	2099	NCBI	N/A	N/A	Estrogen Receptor Alpha Binding Sites	hg18	1	chr3	147316270	147316399
OREG0004986	Homo sapiens	POSITIVE OUTCOME	REGULATORY REGION	N/A	N/A	N/A	ESR1	2099	NCBI	N/A	N/A	Estrogen Receptor Alpha Binding Sites	hg19	1	chr3	145833580	145833709
OREG0004986	Homo sapiens	POSITIVE OUTCOME	REGULATORY REGION	N/A	N/A	N/A	ESR1	2099	NCBI	N/A	N/A	Estrogen Receptor Alpha Binding Sites	hg38	1	chr3	146115793	146115922
OREG0004987	Homo sapiens	POSITIVE OUTCOME	REGULATORY REGION	N/A	N/A	N/A	ESR1	2099	NCBI	N/A	N/A	Estrogen Receptor Alpha Binding Sites	hg18	1	chr3	150480531	150480572
OREG0004987	Homo sapiens	POSITIVE OUTCOME	REGULATORY REGION	N/A	N/A	N/A	ESR1	2099	NCBI	N/A	N/A	Estrogen Receptor Alpha Binding Sites	hg19	1	chr3	148997841	148997882
OREG0004987	Homo sapiens	POSITIVE OUTCOME	REGULATORY REGION	N/A	N/A	N/A	ESR1	2099	NCBI	N/A	N/A	Estrogen Receptor Alpha Binding Sites	hg38	1	chr3	149280054	149280095
OREG0004988	Homo sapiens	POSITIVE OUTCOME	REGULATORY REGION	N/A	N/A	N/A	ESR1	2099	NCBI	N/A	N/A	Estrogen Receptor Alpha Binding Sites	hg18	1	chr3	151923339	151923473
OREG0004988	Homo sapiens	POSITIVE OUTCOME	REGULATORY REGION	N/A	N/A	N/A	ESR1	2099	NCBI	N/A	N/A	Estrogen Receptor Alpha Binding Sites	hg19	1	chr3	150440649	150440783
OREG0004988	Homo sapiens	POSITIVE OUTCOME	REGULATORY REGION	N/A	N/A	N/A	ESR1	2099	NCBI	N/A	N/A	Estrogen Receptor Alpha Binding Sites	hg38	1	chr3	150722862	150722996
OREG0004989	Homo sapiens	POSITIVE OUTCOME	REGULATORY REGION	N/A	N/A	N/A	ESR1	2099	NCBI	N/A	N/A	Estrogen Receptor Alpha Binding Sites	hg18	1	chr3	151937865	151937887
OREG0004989	Homo sapiens	POSITIVE OUTCOME	REGULATORY REGION	N/A	N/A	N/A	ESR1	2099	NCBI	N/A	N/A	Estrogen Receptor Alpha Binding Sites	hg19	1	chr3	150455175	150455197
OREG0004989	Homo sapiens	POSITIVE OUTCOME	REGULATORY REGION	N/A	N/A	N/A	ESR1	2099	NCBI	N/A	N/A	Estrogen Receptor Alpha Binding Sites	hg38	1	chr3	150737388	150737410
OREG0004990	Homo sapiens	POSITIVE OUTCOME	REGULATORY REGION	N/A	N/A	N/A	ESR1	2099	NCBI	N/A	N/A	Estrogen Receptor Alpha Binding Sites	hg18	1	chr3	151957103	151957144
OREG0004990	Homo sapiens	POSITIVE OUTCOME	REGULATORY REGION	N/A	N/A	N/A	ESR1	2099	NCBI	N/A	N/A	Estrogen Receptor Alpha Binding Sites	hg19	1	chr3	150474413	150474454
OREG0004990	Homo sapiens	POSITIVE OUTCOME	REGULATORY REGION	N/A	N/A	N/A	ESR1	2099	NCBI	N/A	N/A	Estrogen Receptor Alpha Binding Sites	hg38	1	chr3	150756626	150756667
OREG0004991	Homo sapiens	POSITIVE OUTCOME	REGULATORY REGION	N/A	N/A	N/A	ESR1	2099	NCBI	N/A	N/A	Estrogen Receptor Alpha Binding Sites	hg18	1	chr3	153226583	153226667
OREG0004991	Homo sapiens	POSITIVE OUTCOME	REGULATORY REGION	N/A	N/A	N/A	ESR1	2099	NCBI	N/A	N/A	Estrogen Receptor Alpha Binding Sites	hg19	1	chr3	151743893	151743977
OREG0004991	Homo sapiens	POSITIVE OUTCOME	REGULATORY REGION	N/A	N/A	N/A	ESR1	2099	NCBI	N/A	N/A	Estrogen Receptor Alpha Binding Sites	hg38	1	chr3	152026104	152026188
OREG0004992	Homo sapiens	POSITIVE OUTCOME	REGULATORY REGION	N/A	N/A	N/A	ESR1	2099	NCBI	N/A	N/A	Estrogen Receptor Alpha Binding Sites	hg18	1	chr3	155363985	155364255
OREG0004992	Homo sapiens	POSITIVE OUTCOME	REGULATORY REGION	N/A	N/A	N/A	ESR1	2099	NCBI	N/A	N/A	Estrogen Receptor Alpha Binding Sites	hg19	1	chr3	153881295	153881565
OREG0004992	Homo sapiens	POSITIVE OUTCOME	REGULATORY REGION	N/A	N/A	N/A	ESR1	2099	NCBI	N/A	N/A	Estrogen Receptor Alpha Binding Sites	hg38	1	chr3	154163506	154163776
OREG0004993	Homo sapiens	POSITIVE OUTCOME	REGULATORY REGION	N/A	N/A	N/A	ESR1	2099	NCBI	N/A	N/A	Estrogen Receptor Alpha Binding Sites	hg18	1	chr3	155419336	155419431
OREG0004993	Homo sapiens	POSITIVE OUTCOME	REGULATORY REGION	N/A	N/A	N/A	ESR1	2099	NCBI	N/A	N/A	Estrogen Receptor Alpha Binding Sites	hg19	1	chr3	153936646	153936741
OREG0004993	Homo sapiens	POSITIVE OUTCOME	REGULATORY REGION	N/A	N/A	N/A	ESR1	2099	NCBI	N/A	N/A	Estrogen Receptor Alpha Binding Sites	hg38	1	chr3	154218857	154218952
OREG0004994	Homo sapiens	POSITIVE OUTCOME	REGULATORY REGION	N/A	N/A	N/A	ESR1	2099	NCBI	N/A	N/A	Estrogen Receptor Alpha Binding Sites	hg18	1	chr3	156433900	156434105
OREG0004994	Homo sapiens	POSITIVE OUTCOME	REGULATORY REGION	N/A	N/A	N/A	ESR1	2099	NCBI	N/A	N/A	Estrogen Receptor Alpha Binding Sites	hg19	1	chr3	154951206	154951411
OREG0004994	Homo sapiens	POSITIVE OUTCOME	REGULATORY REGION	N/A	N/A	N/A	ESR1	2099	NCBI	N/A	N/A	Estrogen Receptor Alpha Binding Sites	hg38	1	chr3	155233417	155233622
OREG0004995	Homo sapiens	POSITIVE OUTCOME	REGULATORY REGION	N/A	N/A	N/A	ESR1	2099	NCBI	N/A	N/A	Estrogen Receptor Alpha Binding Sites	hg18	1	chr3	157743034	157743277
OREG0004995	Homo sapiens	POSITIVE OUTCOME	REGULATORY REGION	N/A	N/A	N/A	ESR1	2099	NCBI	N/A	N/A	Estrogen Receptor Alpha Binding Sites	hg19	1	chr3	156260340	156260583
OREG0004995	Homo sapiens	POSITIVE OUTCOME	REGULATORY REGION	N/A	N/A	N/A	ESR1	2099	NCBI	N/A	N/A	Estrogen Receptor Alpha Binding Sites	hg38	1	chr3	156542551	156542794
OREG0004996	Homo sapiens	POSITIVE OUTCOME	REGULATORY REGION	N/A	N/A	N/A	ESR1	2099	NCBI	N/A	N/A	Estrogen Receptor Alpha Binding Sites	hg18	1	chr3	158013062	158013282
OREG0004996	Homo sapiens	POSITIVE OUTCOME	REGULATORY REGION	N/A	N/A	N/A	ESR1	2099	NCBI	N/A	N/A	Estrogen Receptor Alpha Binding Sites	hg19	1	chr3	156530368	156530588
OREG0004996	Homo sapiens	POSITIVE OUTCOME	REGULATORY REGION	N/A	N/A	N/A	ESR1	2099	NCBI	N/A	N/A	Estrogen Receptor Alpha Binding Sites	hg38	1	chr3	156812579	156812799
OREG0004997	Homo sapiens	POSITIVE OUTCOME	REGULATORY REGION	N/A	N/A	N/A	ESR1	2099	NCBI	N/A	N/A	Estrogen Receptor Alpha Binding Sites	hg18	1	chr3	158369031	158369257
OREG0004997	Homo sapiens	POSITIVE OUTCOME	REGULATORY REGION	N/A	N/A	N/A	ESR1	2099	NCBI	N/A	N/A	Estrogen Receptor Alpha Binding Sites	hg19	1	chr3	156886337	156886563
OREG0004997	Homo sapiens	POSITIVE OUTCOME	REGULATORY REGION	N/A	N/A	N/A	ESR1	2099	NCBI	N/A	N/A	Estrogen Receptor Alpha Binding Sites	hg38	1	chr3	157168548	157168774
OREG0004998	Homo sapiens	POSITIVE OUTCOME	REGULATORY REGION	N/A	N/A	N/A	ESR1	2099	NCBI	N/A	N/A	Estrogen Receptor Alpha Binding Sites	hg18	1	chr3	158700819	158700841
OREG0004998	Homo sapiens	POSITIVE OUTCOME	REGULATORY REGION	N/A	N/A	N/A	ESR1	2099	NCBI	N/A	N/A	Estrogen Receptor Alpha Binding Sites	hg19	1	chr3	157218125	157218147
OREG0004998	Homo sapiens	POSITIVE OUTCOME	REGULATORY REGION	N/A	N/A	N/A	ESR1	2099	NCBI	N/A	N/A	Estrogen Receptor Alpha Binding Sites	hg38	1	chr3	157500336	157500358
OREG0004999	Homo sapiens	POSITIVE OUTCOME	REGULATORY REGION	N/A	N/A	N/A	ESR1	2099	NCBI	N/A	N/A	Estrogen Receptor Alpha Binding Sites	hg18	1	chr3	162468106	162468505
OREG0004999	Homo sapiens	POSITIVE OUTCOME	REGULATORY REGION	N/A	N/A	N/A	ESR1	2099	NCBI	N/A	N/A	Estrogen Receptor Alpha Binding Sites	hg19	1	chr3	160985412	160985811
OREG0004999	Homo sapiens	POSITIVE OUTCOME	REGULATORY REGION	N/A	N/A	N/A	ESR1	2099	NCBI	N/A	N/A	Estrogen Receptor Alpha Binding Sites	hg38	1	chr3	161267624	161268023
OREG0005000	Homo sapiens	POSITIVE OUTCOME	REGULATORY REGION	N/A	N/A	N/A	ESR1	2099	NCBI	N/A	N/A	Estrogen Receptor Alpha Binding Sites	hg18	1	chr3	162473296	162473393
OREG0005000	Homo sapiens	POSITIVE OUTCOME	REGULATORY REGION	N/A	N/A	N/A	ESR1	2099	NCBI	N/A	N/A	Estrogen Receptor Alpha Binding Sites	hg19	1	chr3	160990602	160990699
OREG0005000	Homo sapiens	POSITIVE OUTCOME	REGULATORY REGION	N/A	N/A	N/A	ESR1	2099	NCBI	N/A	N/A	Estrogen Receptor Alpha Binding Sites	hg38	1	chr3	161272814	161272911
OREG0005001	Homo sapiens	POSITIVE OUTCOME	REGULATORY REGION	N/A	N/A	N/A	ESR1	2099	NCBI	N/A	N/A	Estrogen Receptor Alpha Binding Sites	hg18	1	chr3	162540214	162540274
OREG0005001	Homo sapiens	POSITIVE OUTCOME	REGULATORY REGION	N/A	N/A	N/A	ESR1	2099	NCBI	N/A	N/A	Estrogen Receptor Alpha Binding Sites	hg19	1	chr3	161057520	161057580
OREG0005001	Homo sapiens	POSITIVE OUTCOME	REGULATORY REGION	N/A	N/A	N/A	ESR1	2099	NCBI	N/A	N/A	Estrogen Receptor Alpha Binding Sites	hg38	1	chr3	161339732	161339792
OREG0005002	Homo sapiens	POSITIVE OUTCOME	REGULATORY REGION	N/A	N/A	N/A	ESR1	2099	NCBI	N/A	N/A	Estrogen Receptor Alpha Binding Sites	hg18	1	chr3	170071351	170071623
OREG0005002	Homo sapiens	POSITIVE OUTCOME	REGULATORY REGION	N/A	N/A	N/A	ESR1	2099	NCBI	N/A	N/A	Estrogen Receptor Alpha Binding Sites	hg19	1	chr3	168588657	168588929
OREG0005002	Homo sapiens	POSITIVE OUTCOME	REGULATORY REGION	N/A	N/A	N/A	ESR1	2099	NCBI	N/A	N/A	Estrogen Receptor Alpha Binding Sites	hg38	1	chr3	168870869	168871141
OREG0005003	Homo sapiens	POSITIVE OUTCOME	REGULATORY REGION	N/A	N/A	N/A	ESR1	2099	NCBI	N/A	N/A	Estrogen Receptor Alpha Binding Sites	hg18	1	chr3	170157975	170158111
OREG0005003	Homo sapiens	POSITIVE OUTCOME	REGULATORY REGION	N/A	N/A	N/A	ESR1	2099	NCBI	N/A	N/A	Estrogen Receptor Alpha Binding Sites	hg19	1	chr3	168675281	168675417
OREG0005003	Homo sapiens	POSITIVE OUTCOME	REGULATORY REGION	N/A	N/A	N/A	ESR1	2099	NCBI	N/A	N/A	Estrogen Receptor Alpha Binding Sites	hg38	1	chr3	168957493	168957629
OREG0005004	Homo sapiens	POSITIVE OUTCOME	REGULATORY REGION	N/A	N/A	N/A	ESR1	2099	NCBI	N/A	N/A	Estrogen Receptor Alpha Binding Sites	hg18	1	chr3	171827293	171827411
OREG0005004	Homo sapiens	POSITIVE OUTCOME	REGULATORY REGION	N/A	N/A	N/A	ESR1	2099	NCBI	N/A	N/A	Estrogen Receptor Alpha Binding Sites	hg19	1	chr3	170344599	170344717
OREG0005004	Homo sapiens	POSITIVE OUTCOME	REGULATORY REGION	N/A	N/A	N/A	ESR1	2099	NCBI	N/A	N/A	Estrogen Receptor Alpha Binding Sites	hg38	1	chr3	170626810	170626928
OREG0005005	Homo sapiens	POSITIVE OUTCOME	REGULATORY REGION	N/A	N/A	N/A	ESR1	2099	NCBI	N/A	N/A	Estrogen Receptor Alpha Binding Sites	hg18	1	chr3	172462588	172462957
OREG0005005	Homo sapiens	POSITIVE OUTCOME	REGULATORY REGION	N/A	N/A	N/A	ESR1	2099	NCBI	N/A	N/A	Estrogen Receptor Alpha Binding Sites	hg19	1	chr3	170979894	170980263
OREG0005005	Homo sapiens	POSITIVE OUTCOME	REGULATORY REGION	N/A	N/A	N/A	ESR1	2099	NCBI	N/A	N/A	Estrogen Receptor Alpha Binding Sites	hg38	1	chr3	171262105	171262474
OREG0005006	Homo sapiens	POSITIVE OUTCOME	REGULATORY REGION	N/A	N/A	N/A	ESR1	2099	NCBI	N/A	N/A	Estrogen Receptor Alpha Binding Sites	hg18	1	chr3	176156695	176156815
OREG0005006	Homo sapiens	POSITIVE OUTCOME	REGULATORY REGION	N/A	N/A	N/A	ESR1	2099	NCBI	N/A	N/A	Estrogen Receptor Alpha Binding Sites	hg19	1	chr3	174674001	174674121
OREG0005006	Homo sapiens	POSITIVE OUTCOME	REGULATORY REGION	N/A	N/A	N/A	ESR1	2099	NCBI	N/A	N/A	Estrogen Receptor Alpha Binding Sites	hg38	1	chr3	174956211	174956331
OREG0005007	Homo sapiens	POSITIVE OUTCOME	REGULATORY REGION	N/A	N/A	N/A	ESR1	2099	NCBI	N/A	N/A	Estrogen Receptor Alpha Binding Sites	hg18	1	chr3	176337181	176337291
OREG0005007	Homo sapiens	POSITIVE OUTCOME	REGULATORY REGION	N/A	N/A	N/A	ESR1	2099	NCBI	N/A	N/A	Estrogen Receptor Alpha Binding Sites	hg19	1	chr3	174854487	174854597
OREG0005007	Homo sapiens	POSITIVE OUTCOME	REGULATORY REGION	N/A	N/A	N/A	ESR1	2099	NCBI	N/A	N/A	Estrogen Receptor Alpha Binding Sites	hg38	1	chr3	175136697	175136807
OREG0005008	Homo sapiens	POSITIVE OUTCOME	REGULATORY REGION	N/A	N/A	N/A	ESR1	2099	NCBI	N/A	N/A	Estrogen Receptor Alpha Binding Sites	hg18	1	chr3	176886301	176886484
OREG0005008	Homo sapiens	POSITIVE OUTCOME	REGULATORY REGION	N/A	N/A	N/A	ESR1	2099	NCBI	N/A	N/A	Estrogen Receptor Alpha Binding Sites	hg19	1	chr3	175403607	175403790
OREG0005008	Homo sapiens	POSITIVE OUTCOME	REGULATORY REGION	N/A	N/A	N/A	ESR1	2099	NCBI	N/A	N/A	Estrogen Receptor Alpha Binding Sites	hg38	1	chr3	175685819	175686002
OREG0005009	Homo sapiens	POSITIVE OUTCOME	REGULATORY REGION	N/A	N/A	N/A	ESR1	2099	NCBI	N/A	N/A	Estrogen Receptor Alpha Binding Sites	hg18	1	chr3	185046110	185046374
OREG0005009	Homo sapiens	POSITIVE OUTCOME	REGULATORY REGION	N/A	N/A	N/A	ESR1	2099	NCBI	N/A	N/A	Estrogen Receptor Alpha Binding Sites	hg19	1	chr3	183563416	183563680
OREG0005009	Homo sapiens	POSITIVE OUTCOME	REGULATORY REGION	N/A	N/A	N/A	ESR1	2099	NCBI	N/A	N/A	Estrogen Receptor Alpha Binding Sites	hg38	1	chr3	183845628	183845892
OREG0005010	Homo sapiens	POSITIVE OUTCOME	REGULATORY REGION	N/A	N/A	N/A	ESR1	2099	NCBI	N/A	N/A	Estrogen Receptor Alpha Binding Sites	hg18	1	chr3	189483438	189483552
OREG0005010	Homo sapiens	POSITIVE OUTCOME	REGULATORY REGION	N/A	N/A	N/A	ESR1	2099	NCBI	N/A	N/A	Estrogen Receptor Alpha Binding Sites	hg19	1	chr3	188000744	188000858
OREG0005010	Homo sapiens	POSITIVE OUTCOME	REGULATORY REGION	N/A	N/A	N/A	ESR1	2099	NCBI	N/A	N/A	Estrogen Receptor Alpha Binding Sites	hg38	1	chr3	188282956	188283070
OREG0005011	Homo sapiens	POSITIVE OUTCOME	REGULATORY REGION	N/A	N/A	N/A	ESR1	2099	NCBI	N/A	N/A	Estrogen Receptor Alpha Binding Sites	hg18	1	chr3	195037668	195037754
OREG0005011	Homo sapiens	POSITIVE OUTCOME	REGULATORY REGION	N/A	N/A	N/A	ESR1	2099	NCBI	N/A	N/A	Estrogen Receptor Alpha Binding Sites	hg19	1	chr3	193554974	193555060
OREG0005011	Homo sapiens	POSITIVE OUTCOME	REGULATORY REGION	N/A	N/A	N/A	ESR1	2099	NCBI	N/A	N/A	Estrogen Receptor Alpha Binding Sites	hg38	1	chr3	193837185	193837271
OREG0005012	Homo sapiens	POSITIVE OUTCOME	REGULATORY REGION	N/A	N/A	N/A	ESR1	2099	NCBI	N/A	N/A	Estrogen Receptor Alpha Binding Sites	hg18	1	chr3	195070919	195070941
OREG0005012	Homo sapiens	POSITIVE OUTCOME	REGULATORY REGION	N/A	N/A	N/A	ESR1	2099	NCBI	N/A	N/A	Estrogen Receptor Alpha Binding Sites	hg19	1	chr3	193588225	193588247
OREG0005012	Homo sapiens	POSITIVE OUTCOME	REGULATORY REGION	N/A	N/A	N/A	ESR1	2099	NCBI	N/A	N/A	Estrogen Receptor Alpha Binding Sites	hg38	1	chr3	193870436	193870458
OREG0005013	Homo sapiens	POSITIVE OUTCOME	REGULATORY REGION	N/A	N/A	N/A	ESR1	2099	NCBI	N/A	N/A	Estrogen Receptor Alpha Binding Sites	hg18	1	chr3	195072904	195073183
OREG0005013	Homo sapiens	POSITIVE OUTCOME	REGULATORY REGION	N/A	N/A	N/A	ESR1	2099	NCBI	N/A	N/A	Estrogen Receptor Alpha Binding Sites	hg19	1	chr3	193590210	193590489
OREG0005013	Homo sapiens	POSITIVE OUTCOME	REGULATORY REGION	N/A	N/A	N/A	ESR1	2099	NCBI	N/A	N/A	Estrogen Receptor Alpha Binding Sites	hg38	1	chr3	193872421	193872700
OREG0005014	Homo sapiens	POSITIVE OUTCOME	REGULATORY REGION	N/A	N/A	N/A	ESR1	2099	NCBI	N/A	N/A	Estrogen Receptor Alpha Binding Sites	hg18	1	chr3	195080056	195080159
OREG0005014	Homo sapiens	POSITIVE OUTCOME	REGULATORY REGION	N/A	N/A	N/A	ESR1	2099	NCBI	N/A	N/A	Estrogen Receptor Alpha Binding Sites	hg19	1	chr3	193597362	193597465
OREG0005014	Homo sapiens	POSITIVE OUTCOME	REGULATORY REGION	N/A	N/A	N/A	ESR1	2099	NCBI	N/A	N/A	Estrogen Receptor Alpha Binding Sites	hg38	1	chr3	193879573	193879676
OREG0005015	Homo sapiens	POSITIVE OUTCOME	REGULATORY REGION	N/A	N/A	N/A	ESR1	2099	NCBI	N/A	N/A	Estrogen Receptor Alpha Binding Sites	hg18	1	chr3	195359536	195359589
OREG0005015	Homo sapiens	POSITIVE OUTCOME	REGULATORY REGION	N/A	N/A	N/A	ESR1	2099	NCBI	N/A	N/A	Estrogen Receptor Alpha Binding Sites	hg19	1	chr3	193876842	193876895
OREG0005015	Homo sapiens	POSITIVE OUTCOME	REGULATORY REGION	N/A	N/A	N/A	ESR1	2099	NCBI	N/A	N/A	Estrogen Receptor Alpha Binding Sites	hg38	1	chr3	194159053	194159106
OREG0005016	Homo sapiens	POSITIVE OUTCOME	REGULATORY REGION	N/A	N/A	N/A	ESR1	2099	NCBI	N/A	N/A	Estrogen Receptor Alpha Binding Sites	hg18	1	chr3	195697134	195697205
OREG0005016	Homo sapiens	POSITIVE OUTCOME	REGULATORY REGION	N/A	N/A	N/A	ESR1	2099	NCBI	N/A	N/A	Estrogen Receptor Alpha Binding Sites	hg19	1	chr3	194215845	194215916
OREG0005016	Homo sapiens	POSITIVE OUTCOME	REGULATORY REGION	N/A	N/A	N/A	ESR1	2099	NCBI	N/A	N/A	Estrogen Receptor Alpha Binding Sites	hg38	1	chr3	194495116	194495187
OREG0005017	Homo sapiens	POSITIVE OUTCOME	REGULATORY REGION	N/A	N/A	N/A	ESR1	2099	NCBI	N/A	N/A	Estrogen Receptor Alpha Binding Sites	hg18	1	chr3	198004550	198004693
OREG0005017	Homo sapiens	POSITIVE OUTCOME	REGULATORY REGION	N/A	N/A	N/A	ESR1	2099	NCBI	N/A	N/A	Estrogen Receptor Alpha Binding Sites	hg19	1	chr3	196520153	196520296
OREG0005017	Homo sapiens	POSITIVE OUTCOME	REGULATORY REGION	N/A	N/A	N/A	ESR1	2099	NCBI	N/A	N/A	Estrogen Receptor Alpha Binding Sites	hg38	1	chr3	196793282	196793425
OREG0005018	Homo sapiens	POSITIVE OUTCOME	REGULATORY REGION	N/A	N/A	N/A	ESR1	2099	NCBI	N/A	N/A	Estrogen Receptor Alpha Binding Sites	hg18	1	chr3	198564392	198564565
OREG0005018	Homo sapiens	POSITIVE OUTCOME	REGULATORY REGION	N/A	N/A	N/A	ESR1	2099	NCBI	N/A	N/A	Estrogen Receptor Alpha Binding Sites	hg19	1	chr3	197079995	197080168
OREG0005018	Homo sapiens	POSITIVE OUTCOME	REGULATORY REGION	N/A	N/A	N/A	ESR1	2099	NCBI	N/A	N/A	Estrogen Receptor Alpha Binding Sites	hg38	1	chr3	197353124	197353297
OREG0005019	Homo sapiens	POSITIVE OUTCOME	REGULATORY REGION	N/A	N/A	N/A	ESR1	2099	NCBI	N/A	N/A	Estrogen Receptor Alpha Binding Sites	hg18	1	chr4	981767	981878
OREG0005019	Homo sapiens	POSITIVE OUTCOME	REGULATORY REGION	N/A	N/A	N/A	ESR1	2099	NCBI	N/A	N/A	Estrogen Receptor Alpha Binding Sites	hg19	1	chr4	991767	991878
OREG0005019	Homo sapiens	POSITIVE OUTCOME	REGULATORY REGION	N/A	N/A	N/A	ESR1	2099	NCBI	N/A	N/A	Estrogen Receptor Alpha Binding Sites	hg38	1	chr4	997979	998090
OREG0005020	Homo sapiens	POSITIVE OUTCOME	REGULATORY REGION	N/A	N/A	N/A	ESR1	2099	NCBI	N/A	N/A	Estrogen Receptor Alpha Binding Sites	hg18	1	chr4	3083123	3083265
OREG0005020	Homo sapiens	POSITIVE OUTCOME	REGULATORY REGION	N/A	N/A	N/A	ESR1	2099	NCBI	N/A	N/A	Estrogen Receptor Alpha Binding Sites	hg19	1	chr4	3113325	3113467
OREG0005020	Homo sapiens	POSITIVE OUTCOME	REGULATORY REGION	N/A	N/A	N/A	ESR1	2099	NCBI	N/A	N/A	Estrogen Receptor Alpha Binding Sites	hg38	1	chr4	3111598	3111740
OREG0005021	Homo sapiens	POSITIVE OUTCOME	REGULATORY REGION	N/A	N/A	N/A	ESR1	2099	NCBI	N/A	N/A	Estrogen Receptor Alpha Binding Sites	hg18	1	chr4	3658319	3658554
OREG0005021	Homo sapiens	POSITIVE OUTCOME	REGULATORY REGION	N/A	N/A	N/A	ESR1	2099	NCBI	N/A	N/A	Estrogen Receptor Alpha Binding Sites	hg19	1	chr4	3688521	3688756
OREG0005021	Homo sapiens	POSITIVE OUTCOME	REGULATORY REGION	N/A	N/A	N/A	ESR1	2099	NCBI	N/A	N/A	Estrogen Receptor Alpha Binding Sites	hg38	1	chr4	3686794	3687029
OREG0005022	Homo sapiens	POSITIVE OUTCOME	REGULATORY REGION	N/A	N/A	N/A	ESR1	2099	NCBI	N/A	N/A	Estrogen Receptor Alpha Binding Sites	hg18	1	chr4	5636485	5636732
OREG0005022	Homo sapiens	POSITIVE OUTCOME	REGULATORY REGION	N/A	N/A	N/A	ESR1	2099	NCBI	N/A	N/A	Estrogen Receptor Alpha Binding Sites	hg19	1	chr4	5585584	5585831
OREG0005022	Homo sapiens	POSITIVE OUTCOME	REGULATORY REGION	N/A	N/A	N/A	ESR1	2099	NCBI	N/A	N/A	Estrogen Receptor Alpha Binding Sites	hg38	1	chr4	5583857	5584104
OREG0005023	Homo sapiens	POSITIVE OUTCOME	REGULATORY REGION	N/A	N/A	N/A	ESR1	2099	NCBI	N/A	N/A	Estrogen Receptor Alpha Binding Sites	hg18	1	chr4	6468030	6468156
OREG0005023	Homo sapiens	POSITIVE OUTCOME	REGULATORY REGION	N/A	N/A	N/A	ESR1	2099	NCBI	N/A	N/A	Estrogen Receptor Alpha Binding Sites	hg19	1	chr4	6417129	6417255
OREG0005023	Homo sapiens	POSITIVE OUTCOME	REGULATORY REGION	N/A	N/A	N/A	ESR1	2099	NCBI	N/A	N/A	Estrogen Receptor Alpha Binding Sites	hg38	1	chr4	6415402	6415528
OREG0005024	Homo sapiens	POSITIVE OUTCOME	REGULATORY REGION	N/A	N/A	N/A	ESR1	2099	NCBI	N/A	N/A	Estrogen Receptor Alpha Binding Sites	hg18	1	chr4	6685927	6686185
OREG0005024	Homo sapiens	POSITIVE OUTCOME	REGULATORY REGION	N/A	N/A	N/A	ESR1	2099	NCBI	N/A	N/A	Estrogen Receptor Alpha Binding Sites	hg19	1	chr4	6635026	6635284
OREG0005024	Homo sapiens	POSITIVE OUTCOME	REGULATORY REGION	N/A	N/A	N/A	ESR1	2099	NCBI	N/A	N/A	Estrogen Receptor Alpha Binding Sites	hg38	1	chr4	6633299	6633557
OREG0005025	Homo sapiens	POSITIVE OUTCOME	REGULATORY REGION	N/A	N/A	N/A	ESR1	2099	NCBI	N/A	N/A	Estrogen Receptor Alpha Binding Sites	hg18	1	chr4	8475279	8475371
OREG0005025	Homo sapiens	POSITIVE OUTCOME	REGULATORY REGION	N/A	N/A	N/A	ESR1	2099	NCBI	N/A	N/A	Estrogen Receptor Alpha Binding Sites	hg19	1	chr4	8424379	8424471
OREG0005025	Homo sapiens	POSITIVE OUTCOME	REGULATORY REGION	N/A	N/A	N/A	ESR1	2099	NCBI	N/A	N/A	Estrogen Receptor Alpha Binding Sites	hg38	1	chr4	8422652	8422744
OREG0005026	Homo sapiens	POSITIVE OUTCOME	REGULATORY REGION	N/A	N/A	N/A	ESR1	2099	NCBI	N/A	N/A	Estrogen Receptor Alpha Binding Sites	hg18	1	chr4	12345520	12345559
OREG0005026	Homo sapiens	POSITIVE OUTCOME	REGULATORY REGION	N/A	N/A	N/A	ESR1	2099	NCBI	N/A	N/A	Estrogen Receptor Alpha Binding Sites	hg19	1	chr4	12736422	12736461
OREG0005026	Homo sapiens	POSITIVE OUTCOME	REGULATORY REGION	N/A	N/A	N/A	ESR1	2099	NCBI	N/A	N/A	Estrogen Receptor Alpha Binding Sites	hg38	1	chr4	12734798	12734837
OREG0005027	Homo sapiens	POSITIVE OUTCOME	REGULATORY REGION	N/A	N/A	N/A	ESR1	2099	NCBI	N/A	N/A	Estrogen Receptor Alpha Binding Sites	hg18	1	chr4	26779471	26779506
OREG0005027	Homo sapiens	POSITIVE OUTCOME	REGULATORY REGION	N/A	N/A	N/A	ESR1	2099	NCBI	N/A	N/A	Estrogen Receptor Alpha Binding Sites	hg19	1	chr4	27170373	27170408
OREG0005027	Homo sapiens	POSITIVE OUTCOME	REGULATORY REGION	N/A	N/A	N/A	ESR1	2099	NCBI	N/A	N/A	Estrogen Receptor Alpha Binding Sites	hg38	1	chr4	27168751	27168786
OREG0005028	Homo sapiens	POSITIVE OUTCOME	REGULATORY REGION	N/A	N/A	N/A	ESR1	2099	NCBI	N/A	N/A	Estrogen Receptor Alpha Binding Sites	hg18	1	chr4	27025817	27025931
OREG0005028	Homo sapiens	POSITIVE OUTCOME	REGULATORY REGION	N/A	N/A	N/A	ESR1	2099	NCBI	N/A	N/A	Estrogen Receptor Alpha Binding Sites	hg19	1	chr4	27416719	27416833
OREG0005028	Homo sapiens	POSITIVE OUTCOME	REGULATORY REGION	N/A	N/A	N/A	ESR1	2099	NCBI	N/A	N/A	Estrogen Receptor Alpha Binding Sites	hg38	1	chr4	27415097	27415211
OREG0005029	Homo sapiens	POSITIVE OUTCOME	REGULATORY REGION	N/A	N/A	N/A	ESR1	2099	NCBI	N/A	N/A	Estrogen Receptor Alpha Binding Sites	hg18	1	chr4	27821919	27822100
OREG0005029	Homo sapiens	POSITIVE OUTCOME	REGULATORY REGION	N/A	N/A	N/A	ESR1	2099	NCBI	N/A	N/A	Estrogen Receptor Alpha Binding Sites	hg19	1	chr4	28212821	28213002
OREG0005029	Homo sapiens	POSITIVE OUTCOME	REGULATORY REGION	N/A	N/A	N/A	ESR1	2099	NCBI	N/A	N/A	Estrogen Receptor Alpha Binding Sites	hg38	1	chr4	28211199	28211380
OREG0005030	Homo sapiens	POSITIVE OUTCOME	REGULATORY REGION	N/A	N/A	N/A	ESR1	2099	NCBI	N/A	N/A	Estrogen Receptor Alpha Binding Sites	hg18	1	chr4	27870768	27870906
OREG0005030	Homo sapiens	POSITIVE OUTCOME	REGULATORY REGION	N/A	N/A	N/A	ESR1	2099	NCBI	N/A	N/A	Estrogen Receptor Alpha Binding Sites	hg19	1	chr4	28261670	28261808
OREG0005030	Homo sapiens	POSITIVE OUTCOME	REGULATORY REGION	N/A	N/A	N/A	ESR1	2099	NCBI	N/A	N/A	Estrogen Receptor Alpha Binding Sites	hg38	1	chr4	28260048	28260186
OREG0005031	Homo sapiens	POSITIVE OUTCOME	REGULATORY REGION	N/A	N/A	N/A	ESR1	2099	NCBI	N/A	N/A	Estrogen Receptor Alpha Binding Sites	hg18	1	chr4	27925246	27925276
OREG0005031	Homo sapiens	POSITIVE OUTCOME	REGULATORY REGION	N/A	N/A	N/A	ESR1	2099	NCBI	N/A	N/A	Estrogen Receptor Alpha Binding Sites	hg19	1	chr4	28316148	28316178
OREG0005031	Homo sapiens	POSITIVE OUTCOME	REGULATORY REGION	N/A	N/A	N/A	ESR1	2099	NCBI	N/A	N/A	Estrogen Receptor Alpha Binding Sites	hg38	1	chr4	28314526	28314556
OREG0005032	Homo sapiens	POSITIVE OUTCOME	REGULATORY REGION	N/A	N/A	N/A	ESR1	2099	NCBI	N/A	N/A	Estrogen Receptor Alpha Binding Sites	hg18	1	chr4	37158710	37159031
OREG0005032	Homo sapiens	POSITIVE OUTCOME	REGULATORY REGION	N/A	N/A	N/A	ESR1	2099	NCBI	N/A	N/A	Estrogen Receptor Alpha Binding Sites	hg19	1	chr4	37482315	37482636
OREG0005032	Homo sapiens	POSITIVE OUTCOME	REGULATORY REGION	N/A	N/A	N/A	ESR1	2099	NCBI	N/A	N/A	Estrogen Receptor Alpha Binding Sites	hg38	1	chr4	37480693	37481014
OREG0005033	Homo sapiens	POSITIVE OUTCOME	REGULATORY REGION	N/A	N/A	N/A	ESR1	2099	NCBI	N/A	N/A	Estrogen Receptor Alpha Binding Sites	hg18	1	chr4	40060588	40060637
OREG0005033	Homo sapiens	POSITIVE OUTCOME	REGULATORY REGION	N/A	N/A	N/A	ESR1	2099	NCBI	N/A	N/A	Estrogen Receptor Alpha Binding Sites	hg19	1	chr4	40365831	40365880
OREG0005033	Homo sapiens	POSITIVE OUTCOME	REGULATORY REGION	N/A	N/A	N/A	ESR1	2099	NCBI	N/A	N/A	Estrogen Receptor Alpha Binding Sites	hg38	1	chr4	40363814	40363863
OREG0005034	Homo sapiens	POSITIVE OUTCOME	REGULATORY REGION	N/A	N/A	N/A	ESR1	2099	NCBI	N/A	N/A	Estrogen Receptor Alpha Binding Sites	hg18	1	chr4	55147984	55148052
OREG0005034	Homo sapiens	POSITIVE OUTCOME	REGULATORY REGION	N/A	N/A	N/A	ESR1	2099	NCBI	N/A	N/A	Estrogen Receptor Alpha Binding Sites	hg19	1	chr4	55453227	55453295
OREG0005034	Homo sapiens	POSITIVE OUTCOME	REGULATORY REGION	N/A	N/A	N/A	ESR1	2099	NCBI	N/A	N/A	Estrogen Receptor Alpha Binding Sites	hg38	1	chr4	54587060	54587128
OREG0005035	Homo sapiens	POSITIVE OUTCOME	REGULATORY REGION	N/A	N/A	N/A	ESR1	2099	NCBI	N/A	N/A	Estrogen Receptor Alpha Binding Sites	hg18	1	chr4	56508187	56508319
OREG0005035	Homo sapiens	POSITIVE OUTCOME	REGULATORY REGION	N/A	N/A	N/A	ESR1	2099	NCBI	N/A	N/A	Estrogen Receptor Alpha Binding Sites	hg19	1	chr4	56813430	56813562
OREG0005035	Homo sapiens	POSITIVE OUTCOME	REGULATORY REGION	N/A	N/A	N/A	ESR1	2099	NCBI	N/A	N/A	Estrogen Receptor Alpha Binding Sites	hg38	1	chr4	55947264	55947396
OREG0005036	Homo sapiens	POSITIVE OUTCOME	REGULATORY REGION	N/A	N/A	N/A	ESR1	2099	NCBI	N/A	N/A	Estrogen Receptor Alpha Binding Sites	hg18	1	chr4	68477136	68477182
OREG0005036	Homo sapiens	POSITIVE OUTCOME	REGULATORY REGION	N/A	N/A	N/A	ESR1	2099	NCBI	N/A	N/A	Estrogen Receptor Alpha Binding Sites	hg19	1	chr4	68794541	68794587
OREG0005036	Homo sapiens	POSITIVE OUTCOME	REGULATORY REGION	N/A	N/A	N/A	ESR1	2099	NCBI	N/A	N/A	Estrogen Receptor Alpha Binding Sites	hg38	1	chr4	67928823	67928869
OREG0005037	Homo sapiens	POSITIVE OUTCOME	REGULATORY REGION	N/A	N/A	N/A	ESR1	2099	NCBI	N/A	N/A	Estrogen Receptor Alpha Binding Sites	hg18	1	chr4	75806125	75806129
OREG0005037	Homo sapiens	POSITIVE OUTCOME	REGULATORY REGION	N/A	N/A	N/A	ESR1	2099	NCBI	N/A	N/A	Estrogen Receptor Alpha Binding Sites	hg19	1	chr4	75587101	75587105
OREG0005037	Homo sapiens	POSITIVE OUTCOME	REGULATORY REGION	N/A	N/A	N/A	ESR1	2099	NCBI	N/A	N/A	Estrogen Receptor Alpha Binding Sites	hg38	1	chr4	74661902	74661906
OREG0005038	Homo sapiens	POSITIVE OUTCOME	REGULATORY REGION	N/A	N/A	N/A	ESR1	2099	NCBI	N/A	N/A	Estrogen Receptor Alpha Binding Sites	hg18	1	chr4	84791869	84791915
OREG0005038	Homo sapiens	POSITIVE OUTCOME	REGULATORY REGION	N/A	N/A	N/A	ESR1	2099	NCBI	N/A	N/A	Estrogen Receptor Alpha Binding Sites	hg19	1	chr4	84572845	84572891
OREG0005038	Homo sapiens	POSITIVE OUTCOME	REGULATORY REGION	N/A	N/A	N/A	ESR1	2099	NCBI	N/A	N/A	Estrogen Receptor Alpha Binding Sites	hg38	1	chr4	83651692	83651738
OREG0005039	Homo sapiens	POSITIVE OUTCOME	REGULATORY REGION	N/A	N/A	N/A	ESR1	2099	NCBI	N/A	N/A	Estrogen Receptor Alpha Binding Sites	hg18	1	chr4	89459223	89459287
OREG0005039	Homo sapiens	POSITIVE OUTCOME	REGULATORY REGION	N/A	N/A	N/A	ESR1	2099	NCBI	N/A	N/A	Estrogen Receptor Alpha Binding Sites	hg19	1	chr4	89240199	89240263
OREG0005039	Homo sapiens	POSITIVE OUTCOME	REGULATORY REGION	N/A	N/A	N/A	ESR1	2099	NCBI	N/A	N/A	Estrogen Receptor Alpha Binding Sites	hg38	1	chr4	88319047	88319111
OREG0005040	Homo sapiens	POSITIVE OUTCOME	REGULATORY REGION	N/A	N/A	N/A	ESR1	2099	NCBI	N/A	N/A	Estrogen Receptor Alpha Binding Sites	hg18	1	chr4	89475267	89475326
OREG0005040	Homo sapiens	POSITIVE OUTCOME	REGULATORY REGION	N/A	N/A	N/A	ESR1	2099	NCBI	N/A	N/A	Estrogen Receptor Alpha Binding Sites	hg19	1	chr4	89256243	89256302
OREG0005040	Homo sapiens	POSITIVE OUTCOME	REGULATORY REGION	N/A	N/A	N/A	ESR1	2099	NCBI	N/A	N/A	Estrogen Receptor Alpha Binding Sites	hg38	1	chr4	88335091	88335150
OREG0005041	Homo sapiens	POSITIVE OUTCOME	REGULATORY REGION	N/A	N/A	N/A	ESR1	2099	NCBI	N/A	N/A	Estrogen Receptor Alpha Binding Sites	hg18	1	chr4	91718411	91720469
OREG0005041	Homo sapiens	POSITIVE OUTCOME	REGULATORY REGION	N/A	N/A	N/A	ESR1	2099	NCBI	N/A	N/A	Estrogen Receptor Alpha Binding Sites	hg19	1	chr4	91499388	91501446
OREG0005041	Homo sapiens	POSITIVE OUTCOME	REGULATORY REGION	N/A	N/A	N/A	ESR1	2099	NCBI	N/A	N/A	Estrogen Receptor Alpha Binding Sites	hg38	1	chr4	90578237	90580295
OREG0005042	Homo sapiens	POSITIVE OUTCOME	REGULATORY REGION	N/A	N/A	N/A	ESR1	2099	NCBI	N/A	N/A	Estrogen Receptor Alpha Binding Sites	hg18	1	chr4	94799704	94799855
OREG0005042	Homo sapiens	POSITIVE OUTCOME	REGULATORY REGION	N/A	N/A	N/A	ESR1	2099	NCBI	N/A	N/A	Estrogen Receptor Alpha Binding Sites	hg19	1	chr4	94580681	94580832
OREG0005042	Homo sapiens	POSITIVE OUTCOME	REGULATORY REGION	N/A	N/A	N/A	ESR1	2099	NCBI	N/A	N/A	Estrogen Receptor Alpha Binding Sites	hg38	1	chr4	93659530	93659681
OREG0005043	Homo sapiens	POSITIVE OUTCOME	REGULATORY REGION	N/A	N/A	N/A	ESR1	2099	NCBI	N/A	N/A	Estrogen Receptor Alpha Binding Sites	hg18	1	chr4	96231105	96231256
OREG0005043	Homo sapiens	POSITIVE OUTCOME	REGULATORY REGION	N/A	N/A	N/A	ESR1	2099	NCBI	N/A	N/A	Estrogen Receptor Alpha Binding Sites	hg19	1	chr4	96012082	96012233
OREG0005043	Homo sapiens	POSITIVE OUTCOME	REGULATORY REGION	N/A	N/A	N/A	ESR1	2099	NCBI	N/A	N/A	Estrogen Receptor Alpha Binding Sites	hg38	1	chr4	95090931	95091082
OREG0005044	Homo sapiens	POSITIVE OUTCOME	REGULATORY REGION	N/A	N/A	N/A	ESR1	2099	NCBI	N/A	N/A	Estrogen Receptor Alpha Binding Sites	hg18	1	chr4	101920500	101920519
OREG0005044	Homo sapiens	POSITIVE OUTCOME	REGULATORY REGION	N/A	N/A	N/A	ESR1	2099	NCBI	N/A	N/A	Estrogen Receptor Alpha Binding Sites	hg19	1	chr4	101701477	101701496
OREG0005044	Homo sapiens	POSITIVE OUTCOME	REGULATORY REGION	N/A	N/A	N/A	ESR1	2099	NCBI	N/A	N/A	Estrogen Receptor Alpha Binding Sites	hg38	1	chr4	100780320	100780339
OREG0005045	Homo sapiens	POSITIVE OUTCOME	REGULATORY REGION	N/A	N/A	N/A	ESR1	2099	NCBI	N/A	N/A	Estrogen Receptor Alpha Binding Sites	hg18	1	chr4	104919433	104919459
OREG0005045	Homo sapiens	POSITIVE OUTCOME	REGULATORY REGION	N/A	N/A	N/A	ESR1	2099	NCBI	N/A	N/A	Estrogen Receptor Alpha Binding Sites	hg19	1	chr4	104699984	104700010
OREG0005045	Homo sapiens	POSITIVE OUTCOME	REGULATORY REGION	N/A	N/A	N/A	ESR1	2099	NCBI	N/A	N/A	Estrogen Receptor Alpha Binding Sites	hg38	1	chr4	103778827	103778853
OREG0005046	Homo sapiens	POSITIVE OUTCOME	REGULATORY REGION	N/A	N/A	N/A	ESR1	2099	NCBI	N/A	N/A	Estrogen Receptor Alpha Binding Sites	hg18	1	chr4	106037359	106037517
OREG0005046	Homo sapiens	POSITIVE OUTCOME	REGULATORY REGION	N/A	N/A	N/A	ESR1	2099	NCBI	N/A	N/A	Estrogen Receptor Alpha Binding Sites	hg19	1	chr4	105817910	105818068
OREG0005046	Homo sapiens	POSITIVE OUTCOME	REGULATORY REGION	N/A	N/A	N/A	ESR1	2099	NCBI	N/A	N/A	Estrogen Receptor Alpha Binding Sites	hg38	1	chr4	104896753	104896911
OREG0005047	Homo sapiens	POSITIVE OUTCOME	REGULATORY REGION	N/A	N/A	N/A	ESR1	2099	NCBI	N/A	N/A	Estrogen Receptor Alpha Binding Sites	hg18	1	chr4	106735380	106735517
OREG0005047	Homo sapiens	POSITIVE OUTCOME	REGULATORY REGION	N/A	N/A	N/A	ESR1	2099	NCBI	N/A	N/A	Estrogen Receptor Alpha Binding Sites	hg19	1	chr4	106515931	106516068
OREG0005047	Homo sapiens	POSITIVE OUTCOME	REGULATORY REGION	N/A	N/A	N/A	ESR1	2099	NCBI	N/A	N/A	Estrogen Receptor Alpha Binding Sites	hg38	1	chr4	105594774	105594911
OREG0005048	Homo sapiens	POSITIVE OUTCOME	REGULATORY REGION	N/A	N/A	N/A	ESR1	2099	NCBI	N/A	N/A	Estrogen Receptor Alpha Binding Sites	hg18	1	chr4	113100788	113101094
OREG0005048	Homo sapiens	POSITIVE OUTCOME	REGULATORY REGION	N/A	N/A	N/A	ESR1	2099	NCBI	N/A	N/A	Estrogen Receptor Alpha Binding Sites	hg19	1	chr4	112881339	112881645
OREG0005048	Homo sapiens	POSITIVE OUTCOME	REGULATORY REGION	N/A	N/A	N/A	ESR1	2099	NCBI	N/A	N/A	Estrogen Receptor Alpha Binding Sites	hg38	1	chr4	111960183	111960489
OREG0005049	Homo sapiens	POSITIVE OUTCOME	REGULATORY REGION	N/A	N/A	N/A	ESR1	2099	NCBI	N/A	N/A	Estrogen Receptor Alpha Binding Sites	hg18	1	chr4	124048764	124048953
OREG0005049	Homo sapiens	POSITIVE OUTCOME	REGULATORY REGION	N/A	N/A	N/A	ESR1	2099	NCBI	N/A	N/A	Estrogen Receptor Alpha Binding Sites	hg19	1	chr4	123829314	123829503
OREG0005049	Homo sapiens	POSITIVE OUTCOME	REGULATORY REGION	N/A	N/A	N/A	ESR1	2099	NCBI	N/A	N/A	Estrogen Receptor Alpha Binding Sites	hg38	1	chr4	122908159	122908348
OREG0005050	Homo sapiens	POSITIVE OUTCOME	REGULATORY REGION	N/A	N/A	N/A	ESR1	2099	NCBI	N/A	N/A	Estrogen Receptor Alpha Binding Sites	hg18	1	chr4	131816099	131816251
OREG0005050	Homo sapiens	POSITIVE OUTCOME	REGULATORY REGION	N/A	N/A	N/A	ESR1	2099	NCBI	N/A	N/A	Estrogen Receptor Alpha Binding Sites	hg19	1	chr4	131596649	131596801
OREG0005050	Homo sapiens	POSITIVE OUTCOME	REGULATORY REGION	N/A	N/A	N/A	ESR1	2099	NCBI	N/A	N/A	Estrogen Receptor Alpha Binding Sites	hg38	1	chr4	130675494	130675646
OREG0005051	Homo sapiens	POSITIVE OUTCOME	REGULATORY REGION	N/A	N/A	N/A	ESR1	2099	NCBI	N/A	N/A	Estrogen Receptor Alpha Binding Sites	hg18	1	chr4	133681238	133681552
OREG0005051	Homo sapiens	POSITIVE OUTCOME	REGULATORY REGION	N/A	N/A	N/A	ESR1	2099	NCBI	N/A	N/A	Estrogen Receptor Alpha Binding Sites	hg19	1	chr4	133461788	133462102
OREG0005051	Homo sapiens	POSITIVE OUTCOME	REGULATORY REGION	N/A	N/A	N/A	ESR1	2099	NCBI	N/A	N/A	Estrogen Receptor Alpha Binding Sites	hg38	1	chr4	132540633	132540947
OREG0005052	Homo sapiens	POSITIVE OUTCOME	REGULATORY REGION	N/A	N/A	N/A	ESR1	2099	NCBI	N/A	N/A	Estrogen Receptor Alpha Binding Sites	hg18	1	chr4	140051545	140051614
OREG0005052	Homo sapiens	POSITIVE OUTCOME	REGULATORY REGION	N/A	N/A	N/A	ESR1	2099	NCBI	N/A	N/A	Estrogen Receptor Alpha Binding Sites	hg19	1	chr4	139832095	139832164
OREG0005052	Homo sapiens	POSITIVE OUTCOME	REGULATORY REGION	N/A	N/A	N/A	ESR1	2099	NCBI	N/A	N/A	Estrogen Receptor Alpha Binding Sites	hg38	1	chr4	138910941	138911010
OREG0005054	Homo sapiens	POSITIVE OUTCOME	REGULATORY REGION	N/A	N/A	N/A	ESR1	2099	NCBI	N/A	N/A	Estrogen Receptor Alpha Binding Sites	hg18	1	chr4	141390918	141391006
OREG0005054	Homo sapiens	POSITIVE OUTCOME	REGULATORY REGION	N/A	N/A	N/A	ESR1	2099	NCBI	N/A	N/A	Estrogen Receptor Alpha Binding Sites	hg19	1	chr4	141171468	141171556
OREG0005054	Homo sapiens	POSITIVE OUTCOME	REGULATORY REGION	N/A	N/A	N/A	ESR1	2099	NCBI	N/A	N/A	Estrogen Receptor Alpha Binding Sites	hg38	1	chr4	140250314	140250402
OREG0005055	Homo sapiens	POSITIVE OUTCOME	REGULATORY REGION	N/A	N/A	N/A	ESR1	2099	NCBI	N/A	N/A	Estrogen Receptor Alpha Binding Sites	hg18	1	chr4	143755978	143756404
OREG0005055	Homo sapiens	POSITIVE OUTCOME	REGULATORY REGION	N/A	N/A	N/A	ESR1	2099	NCBI	N/A	N/A	Estrogen Receptor Alpha Binding Sites	hg19	1	chr4	143536528	143536954
OREG0005055	Homo sapiens	POSITIVE OUTCOME	REGULATORY REGION	N/A	N/A	N/A	ESR1	2099	NCBI	N/A	N/A	Estrogen Receptor Alpha Binding Sites	hg38	1	chr4	142615375	142615801
OREG0005056	Homo sapiens	POSITIVE OUTCOME	REGULATORY REGION	N/A	N/A	N/A	ESR1	2099	NCBI	N/A	N/A	Estrogen Receptor Alpha Binding Sites	hg18	1	chr4	144177117	144177285
OREG0005056	Homo sapiens	POSITIVE OUTCOME	REGULATORY REGION	N/A	N/A	N/A	ESR1	2099	NCBI	N/A	N/A	Estrogen Receptor Alpha Binding Sites	hg19	1	chr4	143957667	143957835
OREG0005056	Homo sapiens	POSITIVE OUTCOME	REGULATORY REGION	N/A	N/A	N/A	ESR1	2099	NCBI	N/A	N/A	Estrogen Receptor Alpha Binding Sites	hg38	1	chr4	143036514	143036682
OREG0005057	Homo sapiens	POSITIVE OUTCOME	REGULATORY REGION	N/A	N/A	N/A	ESR1	2099	NCBI	N/A	N/A	Estrogen Receptor Alpha Binding Sites	hg18	1	chr4	150912581	150912754
OREG0005057	Homo sapiens	POSITIVE OUTCOME	REGULATORY REGION	N/A	N/A	N/A	ESR1	2099	NCBI	N/A	N/A	Estrogen Receptor Alpha Binding Sites	hg19	1	chr4	150693131	150693304
OREG0005057	Homo sapiens	POSITIVE OUTCOME	REGULATORY REGION	N/A	N/A	N/A	ESR1	2099	NCBI	N/A	N/A	Estrogen Receptor Alpha Binding Sites	hg38	1	chr4	149771979	149772152
OREG0005058	Homo sapiens	POSITIVE OUTCOME	REGULATORY REGION	N/A	N/A	N/A	ESR1	2099	NCBI	N/A	N/A	Estrogen Receptor Alpha Binding Sites	hg18	1	chr4	160625506	160625516
OREG0005058	Homo sapiens	POSITIVE OUTCOME	REGULATORY REGION	N/A	N/A	N/A	ESR1	2099	NCBI	N/A	N/A	Estrogen Receptor Alpha Binding Sites	hg19	1	chr4	160406056	160406066
OREG0005058	Homo sapiens	POSITIVE OUTCOME	REGULATORY REGION	N/A	N/A	N/A	ESR1	2099	NCBI	N/A	N/A	Estrogen Receptor Alpha Binding Sites	hg38	1	chr4	159484904	159484914
OREG0005059	Homo sapiens	POSITIVE OUTCOME	REGULATORY REGION	N/A	N/A	N/A	ESR1	2099	NCBI	N/A	N/A	Estrogen Receptor Alpha Binding Sites	hg18	1	chr4	162341761	162342053
OREG0005059	Homo sapiens	POSITIVE OUTCOME	REGULATORY REGION	N/A	N/A	N/A	ESR1	2099	NCBI	N/A	N/A	Estrogen Receptor Alpha Binding Sites	hg19	1	chr4	162122311	162122603
OREG0005059	Homo sapiens	POSITIVE OUTCOME	REGULATORY REGION	N/A	N/A	N/A	ESR1	2099	NCBI	N/A	N/A	Estrogen Receptor Alpha Binding Sites	hg38	1	chr4	161201159	161201451
OREG0005060	Homo sapiens	POSITIVE OUTCOME	REGULATORY REGION	N/A	N/A	N/A	ESR1	2099	NCBI	N/A	N/A	Estrogen Receptor Alpha Binding Sites	hg18	1	chr4	163423262	163423407
OREG0005060	Homo sapiens	POSITIVE OUTCOME	REGULATORY REGION	N/A	N/A	N/A	ESR1	2099	NCBI	N/A	N/A	Estrogen Receptor Alpha Binding Sites	hg19	1	chr4	163203812	163203957
OREG0005060	Homo sapiens	POSITIVE OUTCOME	REGULATORY REGION	N/A	N/A	N/A	ESR1	2099	NCBI	N/A	N/A	Estrogen Receptor Alpha Binding Sites	hg38	1	chr4	162282660	162282805
OREG0005061	Homo sapiens	POSITIVE OUTCOME	REGULATORY REGION	N/A	N/A	N/A	ESR1	2099	NCBI	N/A	N/A	Estrogen Receptor Alpha Binding Sites	hg18	1	chr4	169837524	169837728
OREG0005061	Homo sapiens	POSITIVE OUTCOME	REGULATORY REGION	N/A	N/A	N/A	ESR1	2099	NCBI	N/A	N/A	Estrogen Receptor Alpha Binding Sites	hg19	1	chr4	169600949	169601153
OREG0005061	Homo sapiens	POSITIVE OUTCOME	REGULATORY REGION	N/A	N/A	N/A	ESR1	2099	NCBI	N/A	N/A	Estrogen Receptor Alpha Binding Sites	hg38	1	chr4	168679798	168680002
OREG0005062	Homo sapiens	POSITIVE OUTCOME	REGULATORY REGION	N/A	N/A	N/A	ESR1	2099	NCBI	N/A	N/A	Estrogen Receptor Alpha Binding Sites	hg18	1	chr4	169849501	169849642
OREG0005062	Homo sapiens	POSITIVE OUTCOME	REGULATORY REGION	N/A	N/A	N/A	ESR1	2099	NCBI	N/A	N/A	Estrogen Receptor Alpha Binding Sites	hg19	1	chr4	169612926	169613067
OREG0005062	Homo sapiens	POSITIVE OUTCOME	REGULATORY REGION	N/A	N/A	N/A	ESR1	2099	NCBI	N/A	N/A	Estrogen Receptor Alpha Binding Sites	hg38	1	chr4	168691775	168691916
OREG0005063	Homo sapiens	POSITIVE OUTCOME	REGULATORY REGION	N/A	N/A	N/A	ESR1	2099	NCBI	N/A	N/A	Estrogen Receptor Alpha Binding Sites	hg18	1	chr4	171139320	171139362
OREG0005063	Homo sapiens	POSITIVE OUTCOME	REGULATORY REGION	N/A	N/A	N/A	ESR1	2099	NCBI	N/A	N/A	Estrogen Receptor Alpha Binding Sites	hg19	1	chr4	170902745	170902787
OREG0005063	Homo sapiens	POSITIVE OUTCOME	REGULATORY REGION	N/A	N/A	N/A	ESR1	2099	NCBI	N/A	N/A	Estrogen Receptor Alpha Binding Sites	hg38	1	chr4	169981594	169981636
OREG0005064	Homo sapiens	POSITIVE OUTCOME	REGULATORY REGION	N/A	N/A	N/A	ESR1	2099	NCBI	N/A	N/A	Estrogen Receptor Alpha Binding Sites	hg18	1	chr4	173502208	173502533
OREG0005064	Homo sapiens	POSITIVE OUTCOME	REGULATORY REGION	N/A	N/A	N/A	ESR1	2099	NCBI	N/A	N/A	Estrogen Receptor Alpha Binding Sites	hg19	1	chr4	173265633	173265958
OREG0005064	Homo sapiens	POSITIVE OUTCOME	REGULATORY REGION	N/A	N/A	N/A	ESR1	2099	NCBI	N/A	N/A	Estrogen Receptor Alpha Binding Sites	hg38	1	chr4	172344482	172344807
OREG0005065	Homo sapiens	POSITIVE OUTCOME	REGULATORY REGION	N/A	N/A	N/A	ESR1	2099	NCBI	N/A	N/A	Estrogen Receptor Alpha Binding Sites	hg18	1	chr4	176392406	176392440
OREG0005065	Homo sapiens	POSITIVE OUTCOME	REGULATORY REGION	N/A	N/A	N/A	ESR1	2099	NCBI	N/A	N/A	Estrogen Receptor Alpha Binding Sites	hg19	1	chr4	176155418	176155452
OREG0005065	Homo sapiens	POSITIVE OUTCOME	REGULATORY REGION	N/A	N/A	N/A	ESR1	2099	NCBI	N/A	N/A	Estrogen Receptor Alpha Binding Sites	hg38	1	chr4	175234267	175234301
OREG0005066	Homo sapiens	POSITIVE OUTCOME	REGULATORY REGION	N/A	N/A	N/A	ESR1	2099	NCBI	N/A	N/A	Estrogen Receptor Alpha Binding Sites	hg18	1	chr4	180212311	180212628
OREG0005066	Homo sapiens	POSITIVE OUTCOME	REGULATORY REGION	N/A	N/A	N/A	ESR1	2099	NCBI	N/A	N/A	Estrogen Receptor Alpha Binding Sites	hg19	1	chr4	179975317	179975634
OREG0005066	Homo sapiens	POSITIVE OUTCOME	REGULATORY REGION	N/A	N/A	N/A	ESR1	2099	NCBI	N/A	N/A	Estrogen Receptor Alpha Binding Sites	hg38	1	chr4	179054163	179054480
OREG0005067	Homo sapiens	POSITIVE OUTCOME	REGULATORY REGION	N/A	N/A	N/A	ESR1	2099	NCBI	N/A	N/A	Estrogen Receptor Alpha Binding Sites	hg18	1	chr4	186669147	186669205
OREG0005067	Homo sapiens	POSITIVE OUTCOME	REGULATORY REGION	N/A	N/A	N/A	ESR1	2099	NCBI	N/A	N/A	Estrogen Receptor Alpha Binding Sites	hg19	1	chr4	186432153	186432211
OREG0005067	Homo sapiens	POSITIVE OUTCOME	REGULATORY REGION	N/A	N/A	N/A	ESR1	2099	NCBI	N/A	N/A	Estrogen Receptor Alpha Binding Sites	hg38	1	chr4	185510999	185511057
OREG0005068	Homo sapiens	POSITIVE OUTCOME	REGULATORY REGION	N/A	N/A	N/A	ESR1	2099	NCBI	N/A	N/A	Estrogen Receptor Alpha Binding Sites	hg18	1	chr4	186672087	186672169
OREG0005068	Homo sapiens	POSITIVE OUTCOME	REGULATORY REGION	N/A	N/A	N/A	ESR1	2099	NCBI	N/A	N/A	Estrogen Receptor Alpha Binding Sites	hg19	1	chr4	186435093	186435175
OREG0005068	Homo sapiens	POSITIVE OUTCOME	REGULATORY REGION	N/A	N/A	N/A	ESR1	2099	NCBI	N/A	N/A	Estrogen Receptor Alpha Binding Sites	hg38	1	chr4	185513939	185514021
OREG0005070	Homo sapiens	POSITIVE OUTCOME	REGULATORY REGION	N/A	N/A	N/A	ESR1	2099	NCBI	N/A	N/A	Estrogen Receptor Alpha Binding Sites	hg18	1	chr5	19084989	19085036
OREG0005070	Homo sapiens	POSITIVE OUTCOME	REGULATORY REGION	N/A	N/A	N/A	ESR1	2099	NCBI	N/A	N/A	Estrogen Receptor Alpha Binding Sites	hg19	1	chr5	19049232	19049279
OREG0005070	Homo sapiens	POSITIVE OUTCOME	REGULATORY REGION	N/A	N/A	N/A	ESR1	2099	NCBI	N/A	N/A	Estrogen Receptor Alpha Binding Sites	hg38	1	chr5	19049123	19049170
OREG0005071	Homo sapiens	POSITIVE OUTCOME	REGULATORY REGION	N/A	N/A	N/A	ESR1	2099	NCBI	N/A	N/A	Estrogen Receptor Alpha Binding Sites	hg18	1	chr5	19524849	19524933
OREG0005071	Homo sapiens	POSITIVE OUTCOME	REGULATORY REGION	N/A	N/A	N/A	ESR1	2099	NCBI	N/A	N/A	Estrogen Receptor Alpha Binding Sites	hg19	1	chr5	19489092	19489176
OREG0005071	Homo sapiens	POSITIVE OUTCOME	REGULATORY REGION	N/A	N/A	N/A	ESR1	2099	NCBI	N/A	N/A	Estrogen Receptor Alpha Binding Sites	hg38	1	chr5	19488983	19489067
OREG0005072	Homo sapiens	POSITIVE OUTCOME	REGULATORY REGION	N/A	N/A	N/A	ESR1	2099	NCBI	N/A	N/A	Estrogen Receptor Alpha Binding Sites	hg18	1	chr5	19770717	19770779
OREG0005072	Homo sapiens	POSITIVE OUTCOME	REGULATORY REGION	N/A	N/A	N/A	ESR1	2099	NCBI	N/A	N/A	Estrogen Receptor Alpha Binding Sites	hg19	1	chr5	19734960	19735022
OREG0005072	Homo sapiens	POSITIVE OUTCOME	REGULATORY REGION	N/A	N/A	N/A	ESR1	2099	NCBI	N/A	N/A	Estrogen Receptor Alpha Binding Sites	hg38	1	chr5	19734851	19734913
OREG0005073	Homo sapiens	POSITIVE OUTCOME	REGULATORY REGION	N/A	N/A	N/A	ESR1	2099	NCBI	N/A	N/A	Estrogen Receptor Alpha Binding Sites	hg18	1	chr5	23255924	23256056
OREG0005073	Homo sapiens	POSITIVE OUTCOME	REGULATORY REGION	N/A	N/A	N/A	ESR1	2099	NCBI	N/A	N/A	Estrogen Receptor Alpha Binding Sites	hg19	1	chr5	23220167	23220299
OREG0005073	Homo sapiens	POSITIVE OUTCOME	REGULATORY REGION	N/A	N/A	N/A	ESR1	2099	NCBI	N/A	N/A	Estrogen Receptor Alpha Binding Sites	hg38	1	chr5	23220058	23220190
OREG0005074	Homo sapiens	POSITIVE OUTCOME	REGULATORY REGION	N/A	N/A	N/A	ESR1	2099	NCBI	N/A	N/A	Estrogen Receptor Alpha Binding Sites	hg18	1	chr5	33585917	33586140
OREG0005074	Homo sapiens	POSITIVE OUTCOME	REGULATORY REGION	N/A	N/A	N/A	ESR1	2099	NCBI	N/A	N/A	Estrogen Receptor Alpha Binding Sites	hg19	1	chr5	33550160	33550383
OREG0005074	Homo sapiens	POSITIVE OUTCOME	REGULATORY REGION	N/A	N/A	N/A	ESR1	2099	NCBI	N/A	N/A	Estrogen Receptor Alpha Binding Sites	hg38	1	chr5	33550055	33550278
OREG0005075	Homo sapiens	POSITIVE OUTCOME	REGULATORY REGION	N/A	N/A	N/A	ESR1	2099	NCBI	N/A	N/A	Estrogen Receptor Alpha Binding Sites	hg18	1	chr5	39748774	39749090
OREG0005075	Homo sapiens	POSITIVE OUTCOME	REGULATORY REGION	N/A	N/A	N/A	ESR1	2099	NCBI	N/A	N/A	Estrogen Receptor Alpha Binding Sites	hg19	1	chr5	39713017	39713333
OREG0005075	Homo sapiens	POSITIVE OUTCOME	REGULATORY REGION	N/A	N/A	N/A	ESR1	2099	NCBI	N/A	N/A	Estrogen Receptor Alpha Binding Sites	hg38	1	chr5	39712915	39713231
OREG0005076	Homo sapiens	POSITIVE OUTCOME	REGULATORY REGION	N/A	N/A	N/A	ESR1	2099	NCBI	N/A	N/A	Estrogen Receptor Alpha Binding Sites	hg18	1	chr5	39752610	39752656
OREG0005076	Homo sapiens	POSITIVE OUTCOME	REGULATORY REGION	N/A	N/A	N/A	ESR1	2099	NCBI	N/A	N/A	Estrogen Receptor Alpha Binding Sites	hg19	1	chr5	39716853	39716899
OREG0005076	Homo sapiens	POSITIVE OUTCOME	REGULATORY REGION	N/A	N/A	N/A	ESR1	2099	NCBI	N/A	N/A	Estrogen Receptor Alpha Binding Sites	hg38	1	chr5	39716751	39716797
OREG0005077	Homo sapiens	POSITIVE OUTCOME	REGULATORY REGION	N/A	N/A	N/A	ESR1	2099	NCBI	N/A	N/A	Estrogen Receptor Alpha Binding Sites	hg18	1	chr5	40811183	40811247
OREG0005077	Homo sapiens	POSITIVE OUTCOME	REGULATORY REGION	N/A	N/A	N/A	ESR1	2099	NCBI	N/A	N/A	Estrogen Receptor Alpha Binding Sites	hg19	1	chr5	40775426	40775490
OREG0005077	Homo sapiens	POSITIVE OUTCOME	REGULATORY REGION	N/A	N/A	N/A	ESR1	2099	NCBI	N/A	N/A	Estrogen Receptor Alpha Binding Sites	hg38	1	chr5	40775324	40775388
OREG0005078	Homo sapiens	POSITIVE OUTCOME	REGULATORY REGION	N/A	N/A	N/A	ESR1	2099	NCBI	N/A	N/A	Estrogen Receptor Alpha Binding Sites	hg18	1	chr5	41468691	41468904
OREG0005078	Homo sapiens	POSITIVE OUTCOME	REGULATORY REGION	N/A	N/A	N/A	ESR1	2099	NCBI	N/A	N/A	Estrogen Receptor Alpha Binding Sites	hg19	1	chr5	41432934	41433147
OREG0005078	Homo sapiens	POSITIVE OUTCOME	REGULATORY REGION	N/A	N/A	N/A	ESR1	2099	NCBI	N/A	N/A	Estrogen Receptor Alpha Binding Sites	hg38	1	chr5	41432832	41433045
OREG0005079	Homo sapiens	POSITIVE OUTCOME	REGULATORY REGION	N/A	N/A	N/A	ESR1	2099	NCBI	N/A	N/A	Estrogen Receptor Alpha Binding Sites	hg18	1	chr5	42890760	42890909
OREG0005079	Homo sapiens	POSITIVE OUTCOME	REGULATORY REGION	N/A	N/A	N/A	ESR1	2099	NCBI	N/A	N/A	Estrogen Receptor Alpha Binding Sites	hg19	1	chr5	42855003	42855152
OREG0005079	Homo sapiens	POSITIVE OUTCOME	REGULATORY REGION	N/A	N/A	N/A	ESR1	2099	NCBI	N/A	N/A	Estrogen Receptor Alpha Binding Sites	hg38	1	chr5	42854901	42855050
OREG0005080	Homo sapiens	POSITIVE OUTCOME	REGULATORY REGION	N/A	N/A	N/A	ESR1	2099	NCBI	N/A	N/A	Estrogen Receptor Alpha Binding Sites	hg18	1	chr5	43458390	43458627
OREG0005080	Homo sapiens	POSITIVE OUTCOME	REGULATORY REGION	N/A	N/A	N/A	ESR1	2099	NCBI	N/A	N/A	Estrogen Receptor Alpha Binding Sites	hg19	1	chr5	43422633	43422870
OREG0005080	Homo sapiens	POSITIVE OUTCOME	REGULATORY REGION	N/A	N/A	N/A	ESR1	2099	NCBI	N/A	N/A	Estrogen Receptor Alpha Binding Sites	hg38	1	chr5	43422531	43422768
OREG0005082	Homo sapiens	POSITIVE OUTCOME	REGULATORY REGION	N/A	N/A	N/A	ESR1	2099	NCBI	N/A	N/A	Estrogen Receptor Alpha Binding Sites	hg18	1	chr5	44038593	44038689
OREG0005082	Homo sapiens	POSITIVE OUTCOME	REGULATORY REGION	N/A	N/A	N/A	ESR1	2099	NCBI	N/A	N/A	Estrogen Receptor Alpha Binding Sites	hg19	1	chr5	44002836	44002932
OREG0005082	Homo sapiens	POSITIVE OUTCOME	REGULATORY REGION	N/A	N/A	N/A	ESR1	2099	NCBI	N/A	N/A	Estrogen Receptor Alpha Binding Sites	hg38	1	chr5	44002734	44002830
OREG0005083	Homo sapiens	POSITIVE OUTCOME	REGULATORY REGION	N/A	N/A	N/A	ESR1	2099	NCBI	N/A	N/A	Estrogen Receptor Alpha Binding Sites	hg18	1	chr5	44604495	44604541
OREG0005083	Homo sapiens	POSITIVE OUTCOME	REGULATORY REGION	N/A	N/A	N/A	ESR1	2099	NCBI	N/A	N/A	Estrogen Receptor Alpha Binding Sites	hg19	1	chr5	44568738	44568784
OREG0005083	Homo sapiens	POSITIVE OUTCOME	REGULATORY REGION	N/A	N/A	N/A	ESR1	2099	NCBI	N/A	N/A	Estrogen Receptor Alpha Binding Sites	hg38	1	chr5	44568636	44568682
OREG0005084	Homo sapiens	POSITIVE OUTCOME	REGULATORY REGION	N/A	N/A	N/A	ESR1	2099	NCBI	N/A	N/A	Estrogen Receptor Alpha Binding Sites	hg18	1	chr5	52422052	52422065
OREG0005084	Homo sapiens	POSITIVE OUTCOME	REGULATORY REGION	N/A	N/A	N/A	ESR1	2099	NCBI	N/A	N/A	Estrogen Receptor Alpha Binding Sites	hg19	1	chr5	52386295	52386308
OREG0005084	Homo sapiens	POSITIVE OUTCOME	REGULATORY REGION	N/A	N/A	N/A	ESR1	2099	NCBI	N/A	N/A	Estrogen Receptor Alpha Binding Sites	hg38	1	chr5	53090465	53090478
OREG0005085	Homo sapiens	POSITIVE OUTCOME	REGULATORY REGION	N/A	N/A	N/A	ESR1	2099	NCBI	N/A	N/A	Estrogen Receptor Alpha Binding Sites	hg18	1	chr5	52808665	52808846
OREG0005085	Homo sapiens	POSITIVE OUTCOME	REGULATORY REGION	N/A	N/A	N/A	ESR1	2099	NCBI	N/A	N/A	Estrogen Receptor Alpha Binding Sites	hg19	1	chr5	52772908	52773089
OREG0005085	Homo sapiens	POSITIVE OUTCOME	REGULATORY REGION	N/A	N/A	N/A	ESR1	2099	NCBI	N/A	N/A	Estrogen Receptor Alpha Binding Sites	hg38	1	chr5	53477078	53477259
OREG0005086	Homo sapiens	POSITIVE OUTCOME	REGULATORY REGION	N/A	N/A	N/A	ESR1	2099	NCBI	N/A	N/A	Estrogen Receptor Alpha Binding Sites	hg18	1	chr5	53668988	53669022
OREG0005086	Homo sapiens	POSITIVE OUTCOME	REGULATORY REGION	N/A	N/A	N/A	ESR1	2099	NCBI	N/A	N/A	Estrogen Receptor Alpha Binding Sites	hg19	1	chr5	53633231	53633265
OREG0005086	Homo sapiens	POSITIVE OUTCOME	REGULATORY REGION	N/A	N/A	N/A	ESR1	2099	NCBI	N/A	N/A	Estrogen Receptor Alpha Binding Sites	hg38	1	chr5	54337401	54337435
OREG0005087	Homo sapiens	POSITIVE OUTCOME	REGULATORY REGION	N/A	N/A	N/A	ESR1	2099	NCBI	N/A	N/A	Estrogen Receptor Alpha Binding Sites	hg18	1	chr5	55361605	55361698
OREG0005087	Homo sapiens	POSITIVE OUTCOME	REGULATORY REGION	N/A	N/A	N/A	ESR1	2099	NCBI	N/A	N/A	Estrogen Receptor Alpha Binding Sites	hg19	1	chr5	55325848	55325941
OREG0005087	Homo sapiens	POSITIVE OUTCOME	REGULATORY REGION	N/A	N/A	N/A	ESR1	2099	NCBI	N/A	N/A	Estrogen Receptor Alpha Binding Sites	hg38	1	chr5	56030021	56030114
OREG0005088	Homo sapiens	POSITIVE OUTCOME	REGULATORY REGION	N/A	N/A	N/A	ESR1	2099	NCBI	N/A	N/A	Estrogen Receptor Alpha Binding Sites	hg18	1	chr5	55634028	55634046
OREG0005088	Homo sapiens	POSITIVE OUTCOME	REGULATORY REGION	N/A	N/A	N/A	ESR1	2099	NCBI	N/A	N/A	Estrogen Receptor Alpha Binding Sites	hg19	1	chr5	55598271	55598289
OREG0005088	Homo sapiens	POSITIVE OUTCOME	REGULATORY REGION	N/A	N/A	N/A	ESR1	2099	NCBI	N/A	N/A	Estrogen Receptor Alpha Binding Sites	hg38	1	chr5	56302444	56302462
OREG0005089	Homo sapiens	POSITIVE OUTCOME	REGULATORY REGION	N/A	N/A	N/A	ESR1	2099	NCBI	N/A	N/A	Estrogen Receptor Alpha Binding Sites	hg18	1	chr5	55682406	55682430
OREG0005089	Homo sapiens	POSITIVE OUTCOME	REGULATORY REGION	N/A	N/A	N/A	ESR1	2099	NCBI	N/A	N/A	Estrogen Receptor Alpha Binding Sites	hg19	1	chr5	55646649	55646673
OREG0005089	Homo sapiens	POSITIVE OUTCOME	REGULATORY REGION	N/A	N/A	N/A	ESR1	2099	NCBI	N/A	N/A	Estrogen Receptor Alpha Binding Sites	hg38	1	chr5	56350822	56350846
OREG0005090	Homo sapiens	POSITIVE OUTCOME	REGULATORY REGION	N/A	N/A	N/A	ESR1	2099	NCBI	N/A	N/A	Estrogen Receptor Alpha Binding Sites	hg18	1	chr5	56000641	56000826
OREG0005090	Homo sapiens	POSITIVE OUTCOME	REGULATORY REGION	N/A	N/A	N/A	ESR1	2099	NCBI	N/A	N/A	Estrogen Receptor Alpha Binding Sites	hg19	1	chr5	55964884	55965069
OREG0005090	Homo sapiens	POSITIVE OUTCOME	REGULATORY REGION	N/A	N/A	N/A	ESR1	2099	NCBI	N/A	N/A	Estrogen Receptor Alpha Binding Sites	hg38	1	chr5	56669057	56669242
OREG0005092	Homo sapiens	POSITIVE OUTCOME	REGULATORY REGION	N/A	N/A	N/A	ESR1	2099	NCBI	N/A	N/A	Estrogen Receptor Alpha Binding Sites	hg18	1	chr5	60952747	60952846
OREG0005092	Homo sapiens	POSITIVE OUTCOME	REGULATORY REGION	N/A	N/A	N/A	ESR1	2099	NCBI	N/A	N/A	Estrogen Receptor Alpha Binding Sites	hg19	1	chr5	60916990	60917089
OREG0005092	Homo sapiens	POSITIVE OUTCOME	REGULATORY REGION	N/A	N/A	N/A	ESR1	2099	NCBI	N/A	N/A	Estrogen Receptor Alpha Binding Sites	hg38	1	chr5	61621163	61621262
OREG0005093	Homo sapiens	POSITIVE OUTCOME	REGULATORY REGION	N/A	N/A	N/A	ESR1	2099	NCBI	N/A	N/A	Estrogen Receptor Alpha Binding Sites	hg18	1	chr5	63152181	63152444
OREG0005093	Homo sapiens	POSITIVE OUTCOME	REGULATORY REGION	N/A	N/A	N/A	ESR1	2099	NCBI	N/A	N/A	Estrogen Receptor Alpha Binding Sites	hg19	1	chr5	63116425	63116688
OREG0005093	Homo sapiens	POSITIVE OUTCOME	REGULATORY REGION	N/A	N/A	N/A	ESR1	2099	NCBI	N/A	N/A	Estrogen Receptor Alpha Binding Sites	hg38	1	chr5	63820598	63820861
OREG0005094	Homo sapiens	POSITIVE OUTCOME	REGULATORY REGION	N/A	N/A	N/A	ESR1	2099	NCBI	N/A	N/A	Estrogen Receptor Alpha Binding Sites	hg18	1	chr5	66078278	66078391
OREG0005094	Homo sapiens	POSITIVE OUTCOME	REGULATORY REGION	N/A	N/A	N/A	ESR1	2099	NCBI	N/A	N/A	Estrogen Receptor Alpha Binding Sites	hg19	1	chr5	66042522	66042635
OREG0005094	Homo sapiens	POSITIVE OUTCOME	REGULATORY REGION	N/A	N/A	N/A	ESR1	2099	NCBI	N/A	N/A	Estrogen Receptor Alpha Binding Sites	hg38	1	chr5	66746694	66746807
OREG0005095	Homo sapiens	POSITIVE OUTCOME	REGULATORY REGION	N/A	N/A	N/A	ESR1	2099	NCBI	N/A	N/A	Estrogen Receptor Alpha Binding Sites	hg18	1	chr5	66193179	66193189
OREG0005095	Homo sapiens	POSITIVE OUTCOME	REGULATORY REGION	N/A	N/A	N/A	ESR1	2099	NCBI	N/A	N/A	Estrogen Receptor Alpha Binding Sites	hg19	1	chr5	66157423	66157433
OREG0005095	Homo sapiens	POSITIVE OUTCOME	REGULATORY REGION	N/A	N/A	N/A	ESR1	2099	NCBI	N/A	N/A	Estrogen Receptor Alpha Binding Sites	hg38	1	chr5	66861595	66861605
OREG0005096	Homo sapiens	POSITIVE OUTCOME	REGULATORY REGION	N/A	N/A	N/A	ESR1	2099	NCBI	N/A	N/A	Estrogen Receptor Alpha Binding Sites	hg18	1	chr5	66547413	66547599
OREG0005096	Homo sapiens	POSITIVE OUTCOME	REGULATORY REGION	N/A	N/A	N/A	ESR1	2099	NCBI	N/A	N/A	Estrogen Receptor Alpha Binding Sites	hg19	1	chr5	66511657	66511843
OREG0005096	Homo sapiens	POSITIVE OUTCOME	REGULATORY REGION	N/A	N/A	N/A	ESR1	2099	NCBI	N/A	N/A	Estrogen Receptor Alpha Binding Sites	hg38	1	chr5	67215829	67216015
OREG0005097	Homo sapiens	POSITIVE OUTCOME	REGULATORY REGION	N/A	N/A	N/A	ESR1	2099	NCBI	N/A	N/A	Estrogen Receptor Alpha Binding Sites	hg18	1	chr5	66567422	66567597
OREG0005097	Homo sapiens	POSITIVE OUTCOME	REGULATORY REGION	N/A	N/A	N/A	ESR1	2099	NCBI	N/A	N/A	Estrogen Receptor Alpha Binding Sites	hg19	1	chr5	66531666	66531841
OREG0005097	Homo sapiens	POSITIVE OUTCOME	REGULATORY REGION	N/A	N/A	N/A	ESR1	2099	NCBI	N/A	N/A	Estrogen Receptor Alpha Binding Sites	hg38	1	chr5	67235838	67236013
OREG0005098	Homo sapiens	POSITIVE OUTCOME	REGULATORY REGION	N/A	N/A	N/A	ESR1	2099	NCBI	N/A	N/A	Estrogen Receptor Alpha Binding Sites	hg18	1	chr5	67147412	67147516
OREG0005098	Homo sapiens	POSITIVE OUTCOME	REGULATORY REGION	N/A	N/A	N/A	ESR1	2099	NCBI	N/A	N/A	Estrogen Receptor Alpha Binding Sites	hg19	1	chr5	67111656	67111760
OREG0005098	Homo sapiens	POSITIVE OUTCOME	REGULATORY REGION	N/A	N/A	N/A	ESR1	2099	NCBI	N/A	N/A	Estrogen Receptor Alpha Binding Sites	hg38	1	chr5	67815828	67815932
OREG0005099	Homo sapiens	POSITIVE OUTCOME	REGULATORY REGION	N/A	N/A	N/A	ESR1	2099	NCBI	N/A	N/A	Estrogen Receptor Alpha Binding Sites	hg19	1	chr5	71010540	71011122
OREG0005099	Homo sapiens	POSITIVE OUTCOME	REGULATORY REGION	N/A	N/A	N/A	ESR1	2099	NCBI	N/A	N/A	Estrogen Receptor Alpha Binding Sites	hg38	NULL	chr5	71714713	71715295
OREG0005100	Homo sapiens	POSITIVE OUTCOME	REGULATORY REGION	N/A	N/A	N/A	ESR1	2099	NCBI	N/A	N/A	Estrogen Receptor Alpha Binding Sites	hg19	1	chr5	71044469	71044638
OREG0005100	Homo sapiens	POSITIVE OUTCOME	REGULATORY REGION	N/A	N/A	N/A	ESR1	2099	NCBI	N/A	N/A	Estrogen Receptor Alpha Binding Sites	hg38	NULL	chr5	71748642	71748811
OREG0005101	Homo sapiens	POSITIVE OUTCOME	REGULATORY REGION	N/A	N/A	N/A	ESR1	2099	NCBI	N/A	N/A	Estrogen Receptor Alpha Binding Sites	hg18	1	chr5	72167542	72167715
OREG0005101	Homo sapiens	POSITIVE OUTCOME	REGULATORY REGION	N/A	N/A	N/A	ESR1	2099	NCBI	N/A	N/A	Estrogen Receptor Alpha Binding Sites	hg19	1	chr5	72131786	72131959
OREG0005101	Homo sapiens	POSITIVE OUTCOME	REGULATORY REGION	N/A	N/A	N/A	ESR1	2099	NCBI	N/A	N/A	Estrogen Receptor Alpha Binding Sites	hg38	1	chr5	72835959	72836132
OREG0005102	Homo sapiens	POSITIVE OUTCOME	REGULATORY REGION	N/A	N/A	N/A	ESR1	2099	NCBI	N/A	N/A	Estrogen Receptor Alpha Binding Sites	hg18	1	chr5	74368770	74368998
OREG0005102	Homo sapiens	POSITIVE OUTCOME	REGULATORY REGION	N/A	N/A	N/A	ESR1	2099	NCBI	N/A	N/A	Estrogen Receptor Alpha Binding Sites	hg19	1	chr5	74333014	74333242
OREG0005102	Homo sapiens	POSITIVE OUTCOME	REGULATORY REGION	N/A	N/A	N/A	ESR1	2099	NCBI	N/A	N/A	Estrogen Receptor Alpha Binding Sites	hg38	1	chr5	75037189	75037417
OREG0005103	Homo sapiens	POSITIVE OUTCOME	REGULATORY REGION	N/A	N/A	N/A	ESR1	2099	NCBI	N/A	N/A	Estrogen Receptor Alpha Binding Sites	hg18	1	chr5	92401393	92401490
OREG0005103	Homo sapiens	POSITIVE OUTCOME	REGULATORY REGION	N/A	N/A	N/A	ESR1	2099	NCBI	N/A	N/A	Estrogen Receptor Alpha Binding Sites	hg19	1	chr5	92375637	92375734
OREG0005103	Homo sapiens	POSITIVE OUTCOME	REGULATORY REGION	N/A	N/A	N/A	ESR1	2099	NCBI	N/A	N/A	Estrogen Receptor Alpha Binding Sites	hg38	1	chr5	93039931	93040028
OREG0005104	Homo sapiens	POSITIVE OUTCOME	REGULATORY REGION	N/A	N/A	N/A	ESR1	2099	NCBI	N/A	N/A	Estrogen Receptor Alpha Binding Sites	hg18	1	chr5	93245953	93246135
OREG0005104	Homo sapiens	POSITIVE OUTCOME	REGULATORY REGION	N/A	N/A	N/A	ESR1	2099	NCBI	N/A	N/A	Estrogen Receptor Alpha Binding Sites	hg19	1	chr5	93220197	93220379
OREG0005104	Homo sapiens	POSITIVE OUTCOME	REGULATORY REGION	N/A	N/A	N/A	ESR1	2099	NCBI	N/A	N/A	Estrogen Receptor Alpha Binding Sites	hg38	1	chr5	93884491	93884673
OREG0005105	Homo sapiens	POSITIVE OUTCOME	REGULATORY REGION	N/A	N/A	N/A	ESR1	2099	NCBI	N/A	N/A	Estrogen Receptor Alpha Binding Sites	hg18	1	chr5	93966071	93966394
OREG0005105	Homo sapiens	POSITIVE OUTCOME	REGULATORY REGION	N/A	N/A	N/A	ESR1	2099	NCBI	N/A	N/A	Estrogen Receptor Alpha Binding Sites	hg19	1	chr5	93940315	93940638
OREG0005105	Homo sapiens	POSITIVE OUTCOME	REGULATORY REGION	N/A	N/A	N/A	ESR1	2099	NCBI	N/A	N/A	Estrogen Receptor Alpha Binding Sites	hg38	1	chr5	94604610	94604933
OREG0005106	Homo sapiens	POSITIVE OUTCOME	REGULATORY REGION	N/A	N/A	N/A	ESR1	2099	NCBI	N/A	N/A	Estrogen Receptor Alpha Binding Sites	hg18	1	chr5	102370719	102370770
OREG0005106	Homo sapiens	POSITIVE OUTCOME	REGULATORY REGION	N/A	N/A	N/A	ESR1	2099	NCBI	N/A	N/A	Estrogen Receptor Alpha Binding Sites	hg19	1	chr5	102342820	102342871
OREG0005106	Homo sapiens	POSITIVE OUTCOME	REGULATORY REGION	N/A	N/A	N/A	ESR1	2099	NCBI	N/A	N/A	Estrogen Receptor Alpha Binding Sites	hg38	1	chr5	103007116	103007167
OREG0005107	Homo sapiens	POSITIVE OUTCOME	REGULATORY REGION	N/A	N/A	N/A	ESR1	2099	NCBI	N/A	N/A	Estrogen Receptor Alpha Binding Sites	hg18	1	chr5	102378040	102378112
OREG0005107	Homo sapiens	POSITIVE OUTCOME	REGULATORY REGION	N/A	N/A	N/A	ESR1	2099	NCBI	N/A	N/A	Estrogen Receptor Alpha Binding Sites	hg19	1	chr5	102350141	102350213
OREG0005107	Homo sapiens	POSITIVE OUTCOME	REGULATORY REGION	N/A	N/A	N/A	ESR1	2099	NCBI	N/A	N/A	Estrogen Receptor Alpha Binding Sites	hg38	1	chr5	103014437	103014509
OREG0005108	Homo sapiens	POSITIVE OUTCOME	REGULATORY REGION	N/A	N/A	N/A	ESR1	2099	NCBI	N/A	N/A	Estrogen Receptor Alpha Binding Sites	hg18	1	chr5	104761045	104761286
OREG0005108	Homo sapiens	POSITIVE OUTCOME	REGULATORY REGION	N/A	N/A	N/A	ESR1	2099	NCBI	N/A	N/A	Estrogen Receptor Alpha Binding Sites	hg19	1	chr5	104733146	104733387
OREG0005108	Homo sapiens	POSITIVE OUTCOME	REGULATORY REGION	N/A	N/A	N/A	ESR1	2099	NCBI	N/A	N/A	Estrogen Receptor Alpha Binding Sites	hg38	1	chr5	105397445	105397686
OREG0005109	Homo sapiens	POSITIVE OUTCOME	REGULATORY REGION	N/A	N/A	N/A	ESR1	2099	NCBI	N/A	N/A	Estrogen Receptor Alpha Binding Sites	hg18	1	chr5	104980399	104980427
OREG0005109	Homo sapiens	POSITIVE OUTCOME	REGULATORY REGION	N/A	N/A	N/A	ESR1	2099	NCBI	N/A	N/A	Estrogen Receptor Alpha Binding Sites	hg19	1	chr5	104952500	104952528
OREG0005109	Homo sapiens	POSITIVE OUTCOME	REGULATORY REGION	N/A	N/A	N/A	ESR1	2099	NCBI	N/A	N/A	Estrogen Receptor Alpha Binding Sites	hg38	1	chr5	105616799	105616827
OREG0005110	Homo sapiens	POSITIVE OUTCOME	REGULATORY REGION	N/A	N/A	N/A	ESR1	2099	NCBI	N/A	N/A	Estrogen Receptor Alpha Binding Sites	hg18	1	chr5	105098862	105099026
OREG0005110	Homo sapiens	POSITIVE OUTCOME	REGULATORY REGION	N/A	N/A	N/A	ESR1	2099	NCBI	N/A	N/A	Estrogen Receptor Alpha Binding Sites	hg19	1	chr5	105070963	105071127
OREG0005110	Homo sapiens	POSITIVE OUTCOME	REGULATORY REGION	N/A	N/A	N/A	ESR1	2099	NCBI	N/A	N/A	Estrogen Receptor Alpha Binding Sites	hg38	1	chr5	105735262	105735426
OREG0005111	Homo sapiens	POSITIVE OUTCOME	REGULATORY REGION	N/A	N/A	N/A	ESR1	2099	NCBI	N/A	N/A	Estrogen Receptor Alpha Binding Sites	hg18	1	chr5	105235666	105235853
OREG0005111	Homo sapiens	POSITIVE OUTCOME	REGULATORY REGION	N/A	N/A	N/A	ESR1	2099	NCBI	N/A	N/A	Estrogen Receptor Alpha Binding Sites	hg19	1	chr5	105207767	105207954
OREG0005111	Homo sapiens	POSITIVE OUTCOME	REGULATORY REGION	N/A	N/A	N/A	ESR1	2099	NCBI	N/A	N/A	Estrogen Receptor Alpha Binding Sites	hg38	1	chr5	105872066	105872253
OREG0005112	Homo sapiens	POSITIVE OUTCOME	REGULATORY REGION	N/A	N/A	N/A	ESR1	2099	NCBI	N/A	N/A	Estrogen Receptor Alpha Binding Sites	hg18	1	chr5	105605277	105605333
OREG0005112	Homo sapiens	POSITIVE OUTCOME	REGULATORY REGION	N/A	N/A	N/A	ESR1	2099	NCBI	N/A	N/A	Estrogen Receptor Alpha Binding Sites	hg19	1	chr5	105577378	105577434
OREG0005112	Homo sapiens	POSITIVE OUTCOME	REGULATORY REGION	N/A	N/A	N/A	ESR1	2099	NCBI	N/A	N/A	Estrogen Receptor Alpha Binding Sites	hg38	1	chr5	106241677	106241733
OREG0005113	Homo sapiens	POSITIVE OUTCOME	REGULATORY REGION	N/A	N/A	N/A	ESR1	2099	NCBI	N/A	N/A	Estrogen Receptor Alpha Binding Sites	hg18	1	chr5	106182137	106182464
OREG0005113	Homo sapiens	POSITIVE OUTCOME	REGULATORY REGION	N/A	N/A	N/A	ESR1	2099	NCBI	N/A	N/A	Estrogen Receptor Alpha Binding Sites	hg19	1	chr5	106154238	106154565
OREG0005113	Homo sapiens	POSITIVE OUTCOME	REGULATORY REGION	N/A	N/A	N/A	ESR1	2099	NCBI	N/A	N/A	Estrogen Receptor Alpha Binding Sites	hg38	1	chr5	106818537	106818864
OREG0005114	Homo sapiens	POSITIVE OUTCOME	REGULATORY REGION	N/A	N/A	N/A	ESR1	2099	NCBI	N/A	N/A	Estrogen Receptor Alpha Binding Sites	hg18	1	chr5	115256729	115256873
OREG0005114	Homo sapiens	POSITIVE OUTCOME	REGULATORY REGION	N/A	N/A	N/A	ESR1	2099	NCBI	N/A	N/A	Estrogen Receptor Alpha Binding Sites	hg19	1	chr5	115228830	115228974
OREG0005114	Homo sapiens	POSITIVE OUTCOME	REGULATORY REGION	N/A	N/A	N/A	ESR1	2099	NCBI	N/A	N/A	Estrogen Receptor Alpha Binding Sites	hg38	1	chr5	115893133	115893277
OREG0005115	Homo sapiens	POSITIVE OUTCOME	REGULATORY REGION	N/A	N/A	N/A	ESR1	2099	NCBI	N/A	N/A	Estrogen Receptor Alpha Binding Sites	hg18	1	chr5	116222555	116222637
OREG0005115	Homo sapiens	POSITIVE OUTCOME	REGULATORY REGION	N/A	N/A	N/A	ESR1	2099	NCBI	N/A	N/A	Estrogen Receptor Alpha Binding Sites	hg19	1	chr5	116194656	116194738
OREG0005115	Homo sapiens	POSITIVE OUTCOME	REGULATORY REGION	N/A	N/A	N/A	ESR1	2099	NCBI	N/A	N/A	Estrogen Receptor Alpha Binding Sites	hg38	1	chr5	116858960	116859042
OREG0005117	Homo sapiens	POSITIVE OUTCOME	REGULATORY REGION	N/A	N/A	N/A	ESR1	2099	NCBI	N/A	N/A	Estrogen Receptor Alpha Binding Sites	hg18	1	chr5	117322887	117322895
OREG0005117	Homo sapiens	POSITIVE OUTCOME	REGULATORY REGION	N/A	N/A	N/A	ESR1	2099	NCBI	N/A	N/A	Estrogen Receptor Alpha Binding Sites	hg19	1	chr5	117294988	117294996
OREG0005117	Homo sapiens	POSITIVE OUTCOME	REGULATORY REGION	N/A	N/A	N/A	ESR1	2099	NCBI	N/A	N/A	Estrogen Receptor Alpha Binding Sites	hg38	1	chr5	117959293	117959301
OREG0005118	Homo sapiens	POSITIVE OUTCOME	REGULATORY REGION	N/A	N/A	N/A	ESR1	2099	NCBI	N/A	N/A	Estrogen Receptor Alpha Binding Sites	hg18	1	chr5	117373658	117373665
OREG0005118	Homo sapiens	POSITIVE OUTCOME	REGULATORY REGION	N/A	N/A	N/A	ESR1	2099	NCBI	N/A	N/A	Estrogen Receptor Alpha Binding Sites	hg19	1	chr5	117345759	117345766
OREG0005118	Homo sapiens	POSITIVE OUTCOME	REGULATORY REGION	N/A	N/A	N/A	ESR1	2099	NCBI	N/A	N/A	Estrogen Receptor Alpha Binding Sites	hg38	1	chr5	118010064	118010071
OREG0005119	Homo sapiens	POSITIVE OUTCOME	REGULATORY REGION	N/A	N/A	N/A	ESR1	2099	NCBI	N/A	N/A	Estrogen Receptor Alpha Binding Sites	hg18	1	chr5	117503270	117503280
OREG0005119	Homo sapiens	POSITIVE OUTCOME	REGULATORY REGION	N/A	N/A	N/A	ESR1	2099	NCBI	N/A	N/A	Estrogen Receptor Alpha Binding Sites	hg19	1	chr5	117475371	117475381
OREG0005119	Homo sapiens	POSITIVE OUTCOME	REGULATORY REGION	N/A	N/A	N/A	ESR1	2099	NCBI	N/A	N/A	Estrogen Receptor Alpha Binding Sites	hg38	1	chr5	118139676	118139686
OREG0005120	Homo sapiens	POSITIVE OUTCOME	REGULATORY REGION	N/A	N/A	N/A	ESR1	2099	NCBI	N/A	N/A	Estrogen Receptor Alpha Binding Sites	hg18	1	chr5	118139510	118139639
OREG0005120	Homo sapiens	POSITIVE OUTCOME	REGULATORY REGION	N/A	N/A	N/A	ESR1	2099	NCBI	N/A	N/A	Estrogen Receptor Alpha Binding Sites	hg19	1	chr5	118111611	118111740
OREG0005120	Homo sapiens	POSITIVE OUTCOME	REGULATORY REGION	N/A	N/A	N/A	ESR1	2099	NCBI	N/A	N/A	Estrogen Receptor Alpha Binding Sites	hg38	1	chr5	118775916	118776045
OREG0005121	Homo sapiens	POSITIVE OUTCOME	REGULATORY REGION	N/A	N/A	N/A	ESR1	2099	NCBI	N/A	N/A	Estrogen Receptor Alpha Binding Sites	hg18	1	chr5	122212919	122213004
OREG0005121	Homo sapiens	POSITIVE OUTCOME	REGULATORY REGION	N/A	N/A	N/A	ESR1	2099	NCBI	N/A	N/A	Estrogen Receptor Alpha Binding Sites	hg19	1	chr5	122185020	122185105
OREG0005121	Homo sapiens	POSITIVE OUTCOME	REGULATORY REGION	N/A	N/A	N/A	ESR1	2099	NCBI	N/A	N/A	Estrogen Receptor Alpha Binding Sites	hg38	1	chr5	122849325	122849410
OREG0005122	Homo sapiens	POSITIVE OUTCOME	REGULATORY REGION	N/A	N/A	N/A	ESR1	2099	NCBI	N/A	N/A	Estrogen Receptor Alpha Binding Sites	hg18	1	chr5	122216315	122216408
OREG0005122	Homo sapiens	POSITIVE OUTCOME	REGULATORY REGION	N/A	N/A	N/A	ESR1	2099	NCBI	N/A	N/A	Estrogen Receptor Alpha Binding Sites	hg19	1	chr5	122188416	122188509
OREG0005122	Homo sapiens	POSITIVE OUTCOME	REGULATORY REGION	N/A	N/A	N/A	ESR1	2099	NCBI	N/A	N/A	Estrogen Receptor Alpha Binding Sites	hg38	1	chr5	122852721	122852814
OREG0005123	Homo sapiens	POSITIVE OUTCOME	REGULATORY REGION	N/A	N/A	N/A	ESR1	2099	NCBI	N/A	N/A	Estrogen Receptor Alpha Binding Sites	hg18	1	chr5	122519152	122519158
OREG0005123	Homo sapiens	POSITIVE OUTCOME	REGULATORY REGION	N/A	N/A	N/A	ESR1	2099	NCBI	N/A	N/A	Estrogen Receptor Alpha Binding Sites	hg19	1	chr5	122491253	122491259
OREG0005123	Homo sapiens	POSITIVE OUTCOME	REGULATORY REGION	N/A	N/A	N/A	ESR1	2099	NCBI	N/A	N/A	Estrogen Receptor Alpha Binding Sites	hg38	1	chr5	123155559	123155565
OREG0005124	Homo sapiens	POSITIVE OUTCOME	REGULATORY REGION	N/A	N/A	N/A	ESR1	2099	NCBI	N/A	N/A	Estrogen Receptor Alpha Binding Sites	hg18	1	chr5	124773717	124773870
OREG0005124	Homo sapiens	POSITIVE OUTCOME	REGULATORY REGION	N/A	N/A	N/A	ESR1	2099	NCBI	N/A	N/A	Estrogen Receptor Alpha Binding Sites	hg19	1	chr5	124745818	124745971
OREG0005124	Homo sapiens	POSITIVE OUTCOME	REGULATORY REGION	N/A	N/A	N/A	ESR1	2099	NCBI	N/A	N/A	Estrogen Receptor Alpha Binding Sites	hg38	1	chr5	125410125	125410278
OREG0005125	Homo sapiens	POSITIVE OUTCOME	REGULATORY REGION	N/A	N/A	N/A	ESR1	2099	NCBI	N/A	N/A	Estrogen Receptor Alpha Binding Sites	hg18	1	chr5	127430901	127430990
OREG0005125	Homo sapiens	POSITIVE OUTCOME	REGULATORY REGION	N/A	N/A	N/A	ESR1	2099	NCBI	N/A	N/A	Estrogen Receptor Alpha Binding Sites	hg19	1	chr5	127403002	127403091
OREG0005125	Homo sapiens	POSITIVE OUTCOME	REGULATORY REGION	N/A	N/A	N/A	ESR1	2099	NCBI	N/A	N/A	Estrogen Receptor Alpha Binding Sites	hg38	1	chr5	128067310	128067399
OREG0005126	Homo sapiens	POSITIVE OUTCOME	REGULATORY REGION	N/A	N/A	N/A	ESR1	2099	NCBI	N/A	N/A	Estrogen Receptor Alpha Binding Sites	hg18	1	chr5	128541369	128541443
OREG0005126	Homo sapiens	POSITIVE OUTCOME	REGULATORY REGION	N/A	N/A	N/A	ESR1	2099	NCBI	N/A	N/A	Estrogen Receptor Alpha Binding Sites	hg19	1	chr5	128513470	128513544
OREG0005126	Homo sapiens	POSITIVE OUTCOME	REGULATORY REGION	N/A	N/A	N/A	ESR1	2099	NCBI	N/A	N/A	Estrogen Receptor Alpha Binding Sites	hg38	1	chr5	129177777	129177851
OREG0005127	Homo sapiens	POSITIVE OUTCOME	REGULATORY REGION	N/A	N/A	N/A	ESR1	2099	NCBI	N/A	N/A	Estrogen Receptor Alpha Binding Sites	hg18	1	chr5	131742473	131742480
OREG0005127	Homo sapiens	POSITIVE OUTCOME	REGULATORY REGION	N/A	N/A	N/A	ESR1	2099	NCBI	N/A	N/A	Estrogen Receptor Alpha Binding Sites	hg19	1	chr5	131714574	131714581
OREG0005127	Homo sapiens	POSITIVE OUTCOME	REGULATORY REGION	N/A	N/A	N/A	ESR1	2099	NCBI	N/A	N/A	Estrogen Receptor Alpha Binding Sites	hg38	1	chr5	132378882	132378889
OREG0005128	Homo sapiens	POSITIVE OUTCOME	REGULATORY REGION	N/A	N/A	N/A	ESR1	2099	NCBI	N/A	N/A	Estrogen Receptor Alpha Binding Sites	hg18	1	chr5	132613099	132613203
OREG0005128	Homo sapiens	POSITIVE OUTCOME	REGULATORY REGION	N/A	N/A	N/A	ESR1	2099	NCBI	N/A	N/A	Estrogen Receptor Alpha Binding Sites	hg19	1	chr5	132585200	132585304
OREG0005128	Homo sapiens	POSITIVE OUTCOME	REGULATORY REGION	N/A	N/A	N/A	ESR1	2099	NCBI	N/A	N/A	Estrogen Receptor Alpha Binding Sites	hg38	1	chr5	133249508	133249612
OREG0005129	Homo sapiens	POSITIVE OUTCOME	REGULATORY REGION	N/A	N/A	N/A	ESR1	2099	NCBI	N/A	N/A	Estrogen Receptor Alpha Binding Sites	hg18	1	chr5	134774014	134774276
OREG0005129	Homo sapiens	POSITIVE OUTCOME	REGULATORY REGION	N/A	N/A	N/A	ESR1	2099	NCBI	N/A	N/A	Estrogen Receptor Alpha Binding Sites	hg19	1	chr5	134746115	134746377
OREG0005129	Homo sapiens	POSITIVE OUTCOME	REGULATORY REGION	N/A	N/A	N/A	ESR1	2099	NCBI	N/A	N/A	Estrogen Receptor Alpha Binding Sites	hg38	1	chr5	135410425	135410687
OREG0005130	Homo sapiens	POSITIVE OUTCOME	REGULATORY REGION	N/A	N/A	N/A	ESR1	2099	NCBI	N/A	N/A	Estrogen Receptor Alpha Binding Sites	hg18	1	chr5	135005568	135005710
OREG0005130	Homo sapiens	POSITIVE OUTCOME	REGULATORY REGION	N/A	N/A	N/A	ESR1	2099	NCBI	N/A	N/A	Estrogen Receptor Alpha Binding Sites	hg19	1	chr5	134977669	134977811
OREG0005130	Homo sapiens	POSITIVE OUTCOME	REGULATORY REGION	N/A	N/A	N/A	ESR1	2099	NCBI	N/A	N/A	Estrogen Receptor Alpha Binding Sites	hg38	1	chr5	135641980	135642122
OREG0005131	Homo sapiens	POSITIVE OUTCOME	REGULATORY REGION	N/A	N/A	N/A	ESR1	2099	NCBI	N/A	N/A	Estrogen Receptor Alpha Binding Sites	hg18	1	chr5	135417429	135417481
OREG0005131	Homo sapiens	POSITIVE OUTCOME	REGULATORY REGION	N/A	N/A	N/A	ESR1	2099	NCBI	N/A	N/A	Estrogen Receptor Alpha Binding Sites	hg19	1	chr5	135389530	135389582
OREG0005131	Homo sapiens	POSITIVE OUTCOME	REGULATORY REGION	N/A	N/A	N/A	ESR1	2099	NCBI	N/A	N/A	Estrogen Receptor Alpha Binding Sites	hg38	1	chr5	136053841	136053893
OREG0005132	Homo sapiens	POSITIVE OUTCOME	REGULATORY REGION	N/A	N/A	N/A	ESR1	2099	NCBI	N/A	N/A	Estrogen Receptor Alpha Binding Sites	hg18	1	chr5	136505670	136505739
OREG0005132	Homo sapiens	POSITIVE OUTCOME	REGULATORY REGION	N/A	N/A	N/A	ESR1	2099	NCBI	N/A	N/A	Estrogen Receptor Alpha Binding Sites	hg19	1	chr5	136477771	136477840
OREG0005132	Homo sapiens	POSITIVE OUTCOME	REGULATORY REGION	N/A	N/A	N/A	ESR1	2099	NCBI	N/A	N/A	Estrogen Receptor Alpha Binding Sites	hg38	1	chr5	137142082	137142151
OREG0005133	Homo sapiens	POSITIVE OUTCOME	REGULATORY REGION	N/A	N/A	N/A	ESR1	2099	NCBI	N/A	N/A	Estrogen Receptor Alpha Binding Sites	hg18	1	chr5	137179263	137179344
OREG0005133	Homo sapiens	POSITIVE OUTCOME	REGULATORY REGION	N/A	N/A	N/A	ESR1	2099	NCBI	N/A	N/A	Estrogen Receptor Alpha Binding Sites	hg19	1	chr5	137151364	137151445
OREG0005133	Homo sapiens	POSITIVE OUTCOME	REGULATORY REGION	N/A	N/A	N/A	ESR1	2099	NCBI	N/A	N/A	Estrogen Receptor Alpha Binding Sites	hg38	1	chr5	137815675	137815756
OREG0005134	Homo sapiens	POSITIVE OUTCOME	REGULATORY REGION	N/A	N/A	N/A	ESR1	2099	NCBI	N/A	N/A	Estrogen Receptor Alpha Binding Sites	hg18	1	chr5	139003215	139003372
OREG0005134	Homo sapiens	POSITIVE OUTCOME	REGULATORY REGION	N/A	N/A	N/A	ESR1	2099	NCBI	N/A	N/A	Estrogen Receptor Alpha Binding Sites	hg19	1	chr5	139023031	139023188
OREG0005134	Homo sapiens	POSITIVE OUTCOME	REGULATORY REGION	N/A	N/A	N/A	ESR1	2099	NCBI	N/A	N/A	Estrogen Receptor Alpha Binding Sites	hg38	1	chr5	139643446	139643603
OREG0005135	Homo sapiens	POSITIVE OUTCOME	REGULATORY REGION	N/A	N/A	N/A	ESR1	2099	NCBI	N/A	N/A	Estrogen Receptor Alpha Binding Sites	hg18	1	chr5	142680451	142680519
OREG0005135	Homo sapiens	POSITIVE OUTCOME	REGULATORY REGION	N/A	N/A	N/A	ESR1	2099	NCBI	N/A	N/A	Estrogen Receptor Alpha Binding Sites	hg19	1	chr5	142700258	142700326
OREG0005135	Homo sapiens	POSITIVE OUTCOME	REGULATORY REGION	N/A	N/A	N/A	ESR1	2099	NCBI	N/A	N/A	Estrogen Receptor Alpha Binding Sites	hg38	1	chr5	143320693	143320761
OREG0005136	Homo sapiens	POSITIVE OUTCOME	REGULATORY REGION	N/A	N/A	N/A	ESR1	2099	NCBI	N/A	N/A	Estrogen Receptor Alpha Binding Sites	hg18	1	chr5	144276751	144276783
OREG0005136	Homo sapiens	POSITIVE OUTCOME	REGULATORY REGION	N/A	N/A	N/A	ESR1	2099	NCBI	N/A	N/A	Estrogen Receptor Alpha Binding Sites	hg19	1	chr5	144296558	144296590
OREG0005136	Homo sapiens	POSITIVE OUTCOME	REGULATORY REGION	N/A	N/A	N/A	ESR1	2099	NCBI	N/A	N/A	Estrogen Receptor Alpha Binding Sites	hg38	1	chr5	144916995	144917027
OREG0005137	Homo sapiens	POSITIVE OUTCOME	REGULATORY REGION	N/A	N/A	N/A	ESR1	2099	NCBI	N/A	N/A	Estrogen Receptor Alpha Binding Sites	hg18	1	chr5	149238034	149238193
OREG0005137	Homo sapiens	POSITIVE OUTCOME	REGULATORY REGION	N/A	N/A	N/A	ESR1	2099	NCBI	N/A	N/A	Estrogen Receptor Alpha Binding Sites	hg19	1	chr5	149257841	149258000
OREG0005137	Homo sapiens	POSITIVE OUTCOME	REGULATORY REGION	N/A	N/A	N/A	ESR1	2099	NCBI	N/A	N/A	Estrogen Receptor Alpha Binding Sites	hg38	1	chr5	149878278	149878437
OREG0005138	Homo sapiens	POSITIVE OUTCOME	REGULATORY REGION	N/A	N/A	N/A	ESR1	2099	NCBI	N/A	N/A	Estrogen Receptor Alpha Binding Sites	hg18	1	chr5	151889481	151889673
OREG0005138	Homo sapiens	POSITIVE OUTCOME	REGULATORY REGION	N/A	N/A	N/A	ESR1	2099	NCBI	N/A	N/A	Estrogen Receptor Alpha Binding Sites	hg19	1	chr5	151909288	151909480
OREG0005138	Homo sapiens	POSITIVE OUTCOME	REGULATORY REGION	N/A	N/A	N/A	ESR1	2099	NCBI	N/A	N/A	Estrogen Receptor Alpha Binding Sites	hg38	1	chr5	152529727	152529919
OREG0005139	Homo sapiens	POSITIVE OUTCOME	REGULATORY REGION	N/A	N/A	N/A	ESR1	2099	NCBI	N/A	N/A	Estrogen Receptor Alpha Binding Sites	hg18	1	chr5	154428566	154428683
OREG0005139	Homo sapiens	POSITIVE OUTCOME	REGULATORY REGION	N/A	N/A	N/A	ESR1	2099	NCBI	N/A	N/A	Estrogen Receptor Alpha Binding Sites	hg19	1	chr5	154448373	154448490
OREG0005139	Homo sapiens	POSITIVE OUTCOME	REGULATORY REGION	N/A	N/A	N/A	ESR1	2099	NCBI	N/A	N/A	Estrogen Receptor Alpha Binding Sites	hg38	1	chr5	155068813	155068930
OREG0005140	Homo sapiens	POSITIVE OUTCOME	REGULATORY REGION	N/A	N/A	N/A	ESR1	2099	NCBI	N/A	N/A	Estrogen Receptor Alpha Binding Sites	hg18	1	chr5	157752399	157752465
OREG0005140	Homo sapiens	POSITIVE OUTCOME	REGULATORY REGION	N/A	N/A	N/A	ESR1	2099	NCBI	N/A	N/A	Estrogen Receptor Alpha Binding Sites	hg19	1	chr5	157819821	157819887
OREG0005140	Homo sapiens	POSITIVE OUTCOME	REGULATORY REGION	N/A	N/A	N/A	ESR1	2099	NCBI	N/A	N/A	Estrogen Receptor Alpha Binding Sites	hg38	1	chr5	158392813	158392879
OREG0005141	Homo sapiens	POSITIVE OUTCOME	REGULATORY REGION	N/A	N/A	N/A	ESR1	2099	NCBI	N/A	N/A	Estrogen Receptor Alpha Binding Sites	hg18	1	chr5	159646549	159646710
OREG0005141	Homo sapiens	POSITIVE OUTCOME	REGULATORY REGION	N/A	N/A	N/A	ESR1	2099	NCBI	N/A	N/A	Estrogen Receptor Alpha Binding Sites	hg19	1	chr5	159713971	159714132
OREG0005141	Homo sapiens	POSITIVE OUTCOME	REGULATORY REGION	N/A	N/A	N/A	ESR1	2099	NCBI	N/A	N/A	Estrogen Receptor Alpha Binding Sites	hg38	1	chr5	160286964	160287125
OREG0005142	Homo sapiens	POSITIVE OUTCOME	REGULATORY REGION	N/A	N/A	N/A	ESR1	2099	NCBI	N/A	N/A	Estrogen Receptor Alpha Binding Sites	hg18	1	chr5	162621371	162621683
OREG0005142	Homo sapiens	POSITIVE OUTCOME	REGULATORY REGION	N/A	N/A	N/A	ESR1	2099	NCBI	N/A	N/A	Estrogen Receptor Alpha Binding Sites	hg19	1	chr5	162688793	162689105
OREG0005142	Homo sapiens	POSITIVE OUTCOME	REGULATORY REGION	N/A	N/A	N/A	ESR1	2099	NCBI	N/A	N/A	Estrogen Receptor Alpha Binding Sites	hg38	1	chr5	163261787	163262099
OREG0005143	Homo sapiens	POSITIVE OUTCOME	REGULATORY REGION	N/A	N/A	N/A	ESR1	2099	NCBI	N/A	N/A	Estrogen Receptor Alpha Binding Sites	hg18	1	chr5	167676030	167676069
OREG0005143	Homo sapiens	POSITIVE OUTCOME	REGULATORY REGION	N/A	N/A	N/A	ESR1	2099	NCBI	N/A	N/A	Estrogen Receptor Alpha Binding Sites	hg19	1	chr5	167743452	167743491
OREG0005143	Homo sapiens	POSITIVE OUTCOME	REGULATORY REGION	N/A	N/A	N/A	ESR1	2099	NCBI	N/A	N/A	Estrogen Receptor Alpha Binding Sites	hg38	1	chr5	168316447	168316486
OREG0005144	Homo sapiens	POSITIVE OUTCOME	REGULATORY REGION	N/A	N/A	N/A	ESR1	2099	NCBI	N/A	N/A	Estrogen Receptor Alpha Binding Sites	hg18	1	chr5	170835353	170835517
OREG0005144	Homo sapiens	POSITIVE OUTCOME	REGULATORY REGION	N/A	N/A	N/A	ESR1	2099	NCBI	N/A	N/A	Estrogen Receptor Alpha Binding Sites	hg19	1	chr5	170902748	170902912
OREG0005144	Homo sapiens	POSITIVE OUTCOME	REGULATORY REGION	N/A	N/A	N/A	ESR1	2099	NCBI	N/A	N/A	Estrogen Receptor Alpha Binding Sites	hg38	1	chr5	171475744	171475908
OREG0005145	Homo sapiens	POSITIVE OUTCOME	REGULATORY REGION	N/A	N/A	N/A	ESR1	2099	NCBI	N/A	N/A	Estrogen Receptor Alpha Binding Sites	hg18	1	chr5	172895222	172895288
OREG0005145	Homo sapiens	POSITIVE OUTCOME	REGULATORY REGION	N/A	N/A	N/A	ESR1	2099	NCBI	N/A	N/A	Estrogen Receptor Alpha Binding Sites	hg19	1	chr5	172962616	172962682
OREG0005145	Homo sapiens	POSITIVE OUTCOME	REGULATORY REGION	N/A	N/A	N/A	ESR1	2099	NCBI	N/A	N/A	Estrogen Receptor Alpha Binding Sites	hg38	1	chr5	173535613	173535679
OREG0005146	Homo sapiens	POSITIVE OUTCOME	REGULATORY REGION	N/A	N/A	N/A	ESR1	2099	NCBI	N/A	N/A	Estrogen Receptor Alpha Binding Sites	hg18	1	chr5	173843125	173843240
OREG0005146	Homo sapiens	POSITIVE OUTCOME	REGULATORY REGION	N/A	N/A	N/A	ESR1	2099	NCBI	N/A	N/A	Estrogen Receptor Alpha Binding Sites	hg19	1	chr5	173910519	173910634
OREG0005146	Homo sapiens	POSITIVE OUTCOME	REGULATORY REGION	N/A	N/A	N/A	ESR1	2099	NCBI	N/A	N/A	Estrogen Receptor Alpha Binding Sites	hg38	1	chr5	174483516	174483631
OREG0005147	Homo sapiens	POSITIVE OUTCOME	REGULATORY REGION	N/A	N/A	N/A	ESR1	2099	NCBI	N/A	N/A	Estrogen Receptor Alpha Binding Sites	hg18	1	chr5	177476084	177476193
OREG0005147	Homo sapiens	POSITIVE OUTCOME	REGULATORY REGION	N/A	N/A	N/A	ESR1	2099	NCBI	N/A	N/A	Estrogen Receptor Alpha Binding Sites	hg19	1	chr5	177543478	177543587
OREG0005147	Homo sapiens	POSITIVE OUTCOME	REGULATORY REGION	N/A	N/A	N/A	ESR1	2099	NCBI	N/A	N/A	Estrogen Receptor Alpha Binding Sites	hg38	1	chr5	178116477	178116586
OREG0005148	Homo sapiens	POSITIVE OUTCOME	REGULATORY REGION	N/A	N/A	N/A	ESR1	2099	NCBI	N/A	N/A	Estrogen Receptor Alpha Binding Sites	hg18	1	chr5	179869083	179869218
OREG0005148	Homo sapiens	POSITIVE OUTCOME	REGULATORY REGION	N/A	N/A	N/A	ESR1	2099	NCBI	N/A	N/A	Estrogen Receptor Alpha Binding Sites	hg19	1	chr5	179936477	179936612
OREG0005148	Homo sapiens	POSITIVE OUTCOME	REGULATORY REGION	N/A	N/A	N/A	ESR1	2099	NCBI	N/A	N/A	Estrogen Receptor Alpha Binding Sites	hg38	1	chr5	180509477	180509612
OREG0005149	Homo sapiens	POSITIVE OUTCOME	REGULATORY REGION	N/A	N/A	N/A	ESR1	2099	NCBI	N/A	N/A	Estrogen Receptor Alpha Binding Sites	hg18	1	chr6	1558857	1558896
OREG0005149	Homo sapiens	POSITIVE OUTCOME	REGULATORY REGION	N/A	N/A	N/A	ESR1	2099	NCBI	N/A	N/A	Estrogen Receptor Alpha Binding Sites	hg19	1	chr6	1613858	1613897
OREG0005149	Homo sapiens	POSITIVE OUTCOME	REGULATORY REGION	N/A	N/A	N/A	ESR1	2099	NCBI	N/A	N/A	Estrogen Receptor Alpha Binding Sites	hg38	1	chr6	1613623	1613662
OREG0005150	Homo sapiens	POSITIVE OUTCOME	REGULATORY REGION	N/A	N/A	N/A	ESR1	2099	NCBI	N/A	N/A	Estrogen Receptor Alpha Binding Sites	hg18	1	chr6	6704168	6704254
OREG0005150	Homo sapiens	POSITIVE OUTCOME	REGULATORY REGION	N/A	N/A	N/A	ESR1	2099	NCBI	N/A	N/A	Estrogen Receptor Alpha Binding Sites	hg19	1	chr6	6759169	6759255
OREG0005150	Homo sapiens	POSITIVE OUTCOME	REGULATORY REGION	N/A	N/A	N/A	ESR1	2099	NCBI	N/A	N/A	Estrogen Receptor Alpha Binding Sites	hg38	1	chr6	6758936	6759022
OREG0005151	Homo sapiens	POSITIVE OUTCOME	REGULATORY REGION	N/A	N/A	N/A	ESR1	2099	NCBI	N/A	N/A	Estrogen Receptor Alpha Binding Sites	hg18	1	chr6	7363553	7363814
OREG0005151	Homo sapiens	POSITIVE OUTCOME	REGULATORY REGION	N/A	N/A	N/A	ESR1	2099	NCBI	N/A	N/A	Estrogen Receptor Alpha Binding Sites	hg19	1	chr6	7418554	7418815
OREG0005151	Homo sapiens	POSITIVE OUTCOME	REGULATORY REGION	N/A	N/A	N/A	ESR1	2099	NCBI	N/A	N/A	Estrogen Receptor Alpha Binding Sites	hg38	1	chr6	7418321	7418582
OREG0005152	Homo sapiens	POSITIVE OUTCOME	REGULATORY REGION	N/A	N/A	N/A	ESR1	2099	NCBI	N/A	N/A	Estrogen Receptor Alpha Binding Sites	hg18	1	chr6	9605068	9605305
OREG0005152	Homo sapiens	POSITIVE OUTCOME	REGULATORY REGION	N/A	N/A	N/A	ESR1	2099	NCBI	N/A	N/A	Estrogen Receptor Alpha Binding Sites	hg19	1	chr6	9497082	9497319
OREG0005152	Homo sapiens	POSITIVE OUTCOME	REGULATORY REGION	N/A	N/A	N/A	ESR1	2099	NCBI	N/A	N/A	Estrogen Receptor Alpha Binding Sites	hg38	1	chr6	9496849	9497086
OREG0005153	Homo sapiens	POSITIVE OUTCOME	REGULATORY REGION	N/A	N/A	N/A	ESR1	2099	NCBI	N/A	N/A	Estrogen Receptor Alpha Binding Sites	hg18	1	chr6	11154997	11155127
OREG0005153	Homo sapiens	POSITIVE OUTCOME	REGULATORY REGION	N/A	N/A	N/A	ESR1	2099	NCBI	N/A	N/A	Estrogen Receptor Alpha Binding Sites	hg19	1	chr6	11047011	11047141
OREG0005153	Homo sapiens	POSITIVE OUTCOME	REGULATORY REGION	N/A	N/A	N/A	ESR1	2099	NCBI	N/A	N/A	Estrogen Receptor Alpha Binding Sites	hg38	1	chr6	11046778	11046908
OREG0005154	Homo sapiens	POSITIVE OUTCOME	TRANSCRIPTION FACTOR BINDING SITE	DRD3	1814	NCBI	REST	5978	NCBI	N/A	N/A	NRSF/REST ChIPSeq sites	hg18	1	chr3	115380498	115380518
OREG0005154	Homo sapiens	POSITIVE OUTCOME	TRANSCRIPTION FACTOR BINDING SITE	DRD3	1814	NCBI	REST	5978	NCBI	N/A	N/A	NRSF/REST ChIPSeq sites	hg19	1	chr3	113897808	113897828
OREG0005154	Homo sapiens	POSITIVE OUTCOME	TRANSCRIPTION FACTOR BINDING SITE	DRD3	1814	NCBI	REST	5978	NCBI	N/A	N/A	NRSF/REST ChIPSeq sites	hg38	1	chr3	114178961	114178981
OREG0005155	Homo sapiens	POSITIVE OUTCOME	TRANSCRIPTION FACTOR BINDING SITE	PAX5	5079	NCBI	REST	5978	NCBI	N/A	N/A	NRSF/REST ChIPSeq sites	hg18	1	chr9	37017678	37017706
OREG0005155	Homo sapiens	POSITIVE OUTCOME	TRANSCRIPTION FACTOR BINDING SITE	PAX5	5079	NCBI	REST	5978	NCBI	N/A	N/A	NRSF/REST ChIPSeq sites	hg19	1	chr9	37027678	37027706
OREG0005155	Homo sapiens	POSITIVE OUTCOME	TRANSCRIPTION FACTOR BINDING SITE	PAX5	5079	NCBI	REST	5978	NCBI	N/A	N/A	NRSF/REST ChIPSeq sites	hg38	1	chr9	37027681	37027709
OREG0005156	Homo sapiens	POSITIVE OUTCOME	TRANSCRIPTION FACTOR BINDING SITE	LOC388494	388494	NCBI	REST	5978	NCBI	N/A	N/A	NRSF/REST ChIPSeq sites	hg18	1	chr19	3828091	3828111
OREG0005156	Homo sapiens	POSITIVE OUTCOME	TRANSCRIPTION FACTOR BINDING SITE	LOC388494	388494	NCBI	REST	5978	NCBI	N/A	N/A	NRSF/REST ChIPSeq sites	hg19	1	chr19	3877091	3877111
OREG0005156	Homo sapiens	POSITIVE OUTCOME	TRANSCRIPTION FACTOR BINDING SITE	LOC388494	388494	NCBI	REST	5978	NCBI	N/A	N/A	NRSF/REST ChIPSeq sites	hg38	1	chr19	3877093	3877113
OREG0005157	Homo sapiens	POSITIVE OUTCOME	TRANSCRIPTION FACTOR BINDING SITE	PLXNA4A	57671	NCBI	REST	5978	NCBI	N/A	N/A	NRSF/REST ChIPSeq sites	hg18	1	chr7	131081110	131081130
OREG0005157	Homo sapiens	POSITIVE OUTCOME	TRANSCRIPTION FACTOR BINDING SITE	PLXNA4A	57671	NCBI	REST	5978	NCBI	N/A	N/A	NRSF/REST ChIPSeq sites	hg19	1	chr7	131430570	131430590
OREG0005157	Homo sapiens	POSITIVE OUTCOME	TRANSCRIPTION FACTOR BINDING SITE	PLXNA4A	57671	NCBI	REST	5978	NCBI	N/A	N/A	NRSF/REST ChIPSeq sites	hg38	1	chr7	131745811	131745831
OREG0005158	Homo sapiens	POSITIVE OUTCOME	TRANSCRIPTION FACTOR BINDING SITE	N/A	N/A	N/A	REST	5978	NCBI	N/A	N/A	NRSF/REST ChIPSeq sites	hg18	1	chr20	44355306	44355315
OREG0005158	Homo sapiens	POSITIVE OUTCOME	TRANSCRIPTION FACTOR BINDING SITE	N/A	N/A	N/A	REST	5978	NCBI	N/A	N/A	NRSF/REST ChIPSeq sites	hg19	1	chr20	44921899	44921908
OREG0005158	Homo sapiens	POSITIVE OUTCOME	TRANSCRIPTION FACTOR BINDING SITE	N/A	N/A	N/A	REST	5978	NCBI	N/A	N/A	NRSF/REST ChIPSeq sites	hg38	1	chr20	46293260	46293269
OREG0005159	Homo sapiens	POSITIVE OUTCOME	TRANSCRIPTION FACTOR BINDING SITE	SYT5	6861	NCBI	REST	5978	NCBI	N/A	N/A	NRSF/REST ChIPSeq sites	hg18	1	chr19	60383798	60383817
OREG0005159	Homo sapiens	POSITIVE OUTCOME	TRANSCRIPTION FACTOR BINDING SITE	SYT5	6861	NCBI	REST	5978	NCBI	N/A	N/A	NRSF/REST ChIPSeq sites	hg19	1	chr19	55691986	55692005
OREG0005159	Homo sapiens	POSITIVE OUTCOME	TRANSCRIPTION FACTOR BINDING SITE	SYT5	6861	NCBI	REST	5978	NCBI	N/A	N/A	NRSF/REST ChIPSeq sites	hg38	1	chr19	55180618	55180637
OREG0005160	Homo sapiens	POSITIVE OUTCOME	TRANSCRIPTION FACTOR BINDING SITE	SYT5	6861	NCBI	REST	5978	NCBI	N/A	N/A	NRSF/REST ChIPSeq sites	hg18	1	chr19	60383379	60383399
OREG0005160	Homo sapiens	POSITIVE OUTCOME	TRANSCRIPTION FACTOR BINDING SITE	SYT5	6861	NCBI	REST	5978	NCBI	N/A	N/A	NRSF/REST ChIPSeq sites	hg19	1	chr19	55691567	55691587
OREG0005160	Homo sapiens	POSITIVE OUTCOME	TRANSCRIPTION FACTOR BINDING SITE	SYT5	6861	NCBI	REST	5978	NCBI	N/A	N/A	NRSF/REST ChIPSeq sites	hg38	1	chr19	55180199	55180219
OREG0005161	Homo sapiens	POSITIVE OUTCOME	TRANSCRIPTION FACTOR BINDING SITE	DNAI1	27019	NCBI	REST	5978	NCBI	N/A	N/A	NRSF/REST ChIPSeq sites	hg18	1	chr9	34484135	34484155
OREG0005161	Homo sapiens	POSITIVE OUTCOME	TRANSCRIPTION FACTOR BINDING SITE	DNAI1	27019	NCBI	REST	5978	NCBI	N/A	N/A	NRSF/REST ChIPSeq sites	hg19	1	chr9	34494135	34494155
OREG0005161	Homo sapiens	POSITIVE OUTCOME	TRANSCRIPTION FACTOR BINDING SITE	DNAI1	27019	NCBI	REST	5978	NCBI	N/A	N/A	NRSF/REST ChIPSeq sites	hg38	1	chr9	34494137	34494157
OREG0005162	Homo sapiens	POSITIVE OUTCOME	TRANSCRIPTION FACTOR BINDING SITE	N/A	N/A	N/A	REST	5978	NCBI	N/A	N/A	NRSF/REST ChIPSeq sites	hg18	1	chr6	39213202	39213222
OREG0005162	Homo sapiens	POSITIVE OUTCOME	TRANSCRIPTION FACTOR BINDING SITE	N/A	N/A	N/A	REST	5978	NCBI	N/A	N/A	NRSF/REST ChIPSeq sites	hg19	1	chr6	39105224	39105244
OREG0005162	Homo sapiens	POSITIVE OUTCOME	TRANSCRIPTION FACTOR BINDING SITE	N/A	N/A	N/A	REST	5978	NCBI	N/A	N/A	NRSF/REST ChIPSeq sites	hg38	1	chr6	39137448	39137468
OREG0005163	Homo sapiens	POSITIVE OUTCOME	TRANSCRIPTION FACTOR BINDING SITE	PDE4C	5143	NCBI	REST	5978	NCBI	N/A	N/A	NRSF/REST ChIPSeq sites	hg18	1	chr19	18205508	18205536
OREG0005163	Homo sapiens	POSITIVE OUTCOME	TRANSCRIPTION FACTOR BINDING SITE	PDE4C	5143	NCBI	REST	5978	NCBI	N/A	N/A	NRSF/REST ChIPSeq sites	hg19	1	chr19	18344508	18344536
OREG0005163	Homo sapiens	POSITIVE OUTCOME	TRANSCRIPTION FACTOR BINDING SITE	PDE4C	5143	NCBI	REST	5978	NCBI	N/A	N/A	NRSF/REST ChIPSeq sites	hg38	1	chr19	18233698	18233726
OREG0005164	Homo sapiens	POSITIVE OUTCOME	TRANSCRIPTION FACTOR BINDING SITE	PDE4C	5143	NCBI	REST	5978	NCBI	N/A	N/A	NRSF/REST ChIPSeq sites	hg18	1	chr19	18205437	18205462
OREG0005164	Homo sapiens	POSITIVE OUTCOME	TRANSCRIPTION FACTOR BINDING SITE	PDE4C	5143	NCBI	REST	5978	NCBI	N/A	N/A	NRSF/REST ChIPSeq sites	hg19	1	chr19	18344437	18344462
OREG0005164	Homo sapiens	POSITIVE OUTCOME	TRANSCRIPTION FACTOR BINDING SITE	PDE4C	5143	NCBI	REST	5978	NCBI	N/A	N/A	NRSF/REST ChIPSeq sites	hg38	1	chr19	18233627	18233652
OREG0005165	Homo sapiens	POSITIVE OUTCOME	TRANSCRIPTION FACTOR BINDING SITE	PDE4C	5143	NCBI	REST	5978	NCBI	N/A	N/A	NRSF/REST ChIPSeq sites	hg18	1	chr19	18205186	18205214
OREG0005165	Homo sapiens	POSITIVE OUTCOME	TRANSCRIPTION FACTOR BINDING SITE	PDE4C	5143	NCBI	REST	5978	NCBI	N/A	N/A	NRSF/REST ChIPSeq sites	hg19	1	chr19	18344186	18344214
OREG0005165	Homo sapiens	POSITIVE OUTCOME	TRANSCRIPTION FACTOR BINDING SITE	PDE4C	5143	NCBI	REST	5978	NCBI	N/A	N/A	NRSF/REST ChIPSeq sites	hg38	1	chr19	18233376	18233404
OREG0005166	Homo sapiens	POSITIVE OUTCOME	TRANSCRIPTION FACTOR BINDING SITE	PDE4C	5143	NCBI	REST	5978	NCBI	N/A	N/A	NRSF/REST ChIPSeq sites	hg18	1	chr19	18205115	18205141
OREG0005166	Homo sapiens	POSITIVE OUTCOME	TRANSCRIPTION FACTOR BINDING SITE	PDE4C	5143	NCBI	REST	5978	NCBI	N/A	N/A	NRSF/REST ChIPSeq sites	hg19	1	chr19	18344115	18344141
OREG0005166	Homo sapiens	POSITIVE OUTCOME	TRANSCRIPTION FACTOR BINDING SITE	PDE4C	5143	NCBI	REST	5978	NCBI	N/A	N/A	NRSF/REST ChIPSeq sites	hg38	1	chr19	18233305	18233331
OREG0005167	Homo sapiens	POSITIVE OUTCOME	TRANSCRIPTION FACTOR BINDING SITE	LGALS13	29124	NCBI	REST	5978	NCBI	N/A	N/A	NRSF/REST ChIPSeq sites	hg18	1	chr19	44781792	44781812
OREG0005167	Homo sapiens	POSITIVE OUTCOME	TRANSCRIPTION FACTOR BINDING SITE	LGALS13	29124	NCBI	REST	5978	NCBI	N/A	N/A	NRSF/REST ChIPSeq sites	hg19	1	chr19	40089952	40089972
OREG0005167	Homo sapiens	POSITIVE OUTCOME	TRANSCRIPTION FACTOR BINDING SITE	LGALS13	29124	NCBI	REST	5978	NCBI	N/A	N/A	NRSF/REST ChIPSeq sites	hg38	1	chr19	39599312	39599332
OREG0005168	Homo sapiens	POSITIVE OUTCOME	TRANSCRIPTION FACTOR BINDING SITE	N/A	N/A	N/A	REST	5978	NCBI	N/A	N/A	NRSF/REST ChIPSeq sites	hg18	1	chr5	7147933	7147953
OREG0005168	Homo sapiens	POSITIVE OUTCOME	TRANSCRIPTION FACTOR BINDING SITE	N/A	N/A	N/A	REST	5978	NCBI	N/A	N/A	NRSF/REST ChIPSeq sites	hg19	1	chr5	7094933	7094953
OREG0005168	Homo sapiens	POSITIVE OUTCOME	TRANSCRIPTION FACTOR BINDING SITE	N/A	N/A	N/A	REST	5978	NCBI	N/A	N/A	NRSF/REST ChIPSeq sites	hg38	1	chr5	7094820	7094840
OREG0005169	Homo sapiens	POSITIVE OUTCOME	TRANSCRIPTION FACTOR BINDING SITE	N/A	N/A	N/A	REST	5978	NCBI	N/A	N/A	NRSF/REST ChIPSeq sites	hg18	1	chr17	74700649	74700675
OREG0005169	Homo sapiens	POSITIVE OUTCOME	TRANSCRIPTION FACTOR BINDING SITE	N/A	N/A	N/A	REST	5978	NCBI	N/A	N/A	NRSF/REST ChIPSeq sites	hg19	1	chr17	77189054	77189080
OREG0005169	Homo sapiens	POSITIVE OUTCOME	TRANSCRIPTION FACTOR BINDING SITE	N/A	N/A	N/A	REST	5978	NCBI	N/A	N/A	NRSF/REST ChIPSeq sites	hg38	1	chr17	79192972	79192998
OREG0005170	Homo sapiens	POSITIVE OUTCOME	TRANSCRIPTION FACTOR BINDING SITE	N/A	N/A	N/A	REST	5978	NCBI	N/A	N/A	NRSF/REST ChIPSeq sites	hg18	1	chr17	74700352	74700372
OREG0005170	Homo sapiens	POSITIVE OUTCOME	TRANSCRIPTION FACTOR BINDING SITE	N/A	N/A	N/A	REST	5978	NCBI	N/A	N/A	NRSF/REST ChIPSeq sites	hg19	1	chr17	77188757	77188777
OREG0005170	Homo sapiens	POSITIVE OUTCOME	TRANSCRIPTION FACTOR BINDING SITE	N/A	N/A	N/A	REST	5978	NCBI	N/A	N/A	NRSF/REST ChIPSeq sites	hg38	1	chr17	79192675	79192695
OREG0005171	Homo sapiens	POSITIVE OUTCOME	TRANSCRIPTION FACTOR BINDING SITE	N/A	N/A	N/A	REST	5978	NCBI	N/A	N/A	NRSF/REST ChIPSeq sites	hg18	1	chr14	78056136	78056156
OREG0005171	Homo sapiens	POSITIVE OUTCOME	TRANSCRIPTION FACTOR BINDING SITE	N/A	N/A	N/A	REST	5978	NCBI	N/A	N/A	NRSF/REST ChIPSeq sites	hg19	1	chr14	78986383	78986403
OREG0005171	Homo sapiens	POSITIVE OUTCOME	TRANSCRIPTION FACTOR BINDING SITE	N/A	N/A	N/A	REST	5978	NCBI	N/A	N/A	NRSF/REST ChIPSeq sites	hg38	1	chr14	78520040	78520060
OREG0005172	Homo sapiens	POSITIVE OUTCOME	TRANSCRIPTION FACTOR BINDING SITE	ALK	238	NCBI	REST	5978	NCBI	N/A	N/A	NRSF/REST ChIPSeq sites	hg18	1	chr2	29370382	29370408
OREG0005172	Homo sapiens	POSITIVE OUTCOME	TRANSCRIPTION FACTOR BINDING SITE	ALK	238	NCBI	REST	5978	NCBI	N/A	N/A	NRSF/REST ChIPSeq sites	hg19	1	chr2	29516878	29516904
OREG0005172	Homo sapiens	POSITIVE OUTCOME	TRANSCRIPTION FACTOR BINDING SITE	ALK	238	NCBI	REST	5978	NCBI	N/A	N/A	NRSF/REST ChIPSeq sites	hg38	1	chr2	29294012	29294038
OREG0005173	Homo sapiens	POSITIVE OUTCOME	TRANSCRIPTION FACTOR BINDING SITE	JPH3	57338	NCBI	REST	5978	NCBI	N/A	N/A	NRSF/REST ChIPSeq sites	hg18	1	chr16	86199695	86199715
OREG0005173	Homo sapiens	POSITIVE OUTCOME	TRANSCRIPTION FACTOR BINDING SITE	JPH3	57338	NCBI	REST	5978	NCBI	N/A	N/A	NRSF/REST ChIPSeq sites	hg19	1	chr16	87642194	87642214
OREG0005173	Homo sapiens	POSITIVE OUTCOME	TRANSCRIPTION FACTOR BINDING SITE	JPH3	57338	NCBI	REST	5978	NCBI	N/A	N/A	NRSF/REST ChIPSeq sites	hg38	1	chr16	87608588	87608608
OREG0005174	Homo sapiens	POSITIVE OUTCOME	TRANSCRIPTION FACTOR BINDING SITE	SCG2	7857	NCBI	REST	5978	NCBI	N/A	N/A	NRSF/REST ChIPSeq sites	hg18	1	chr2	224175320	224175339
OREG0005174	Homo sapiens	POSITIVE OUTCOME	TRANSCRIPTION FACTOR BINDING SITE	SCG2	7857	NCBI	REST	5978	NCBI	N/A	N/A	NRSF/REST ChIPSeq sites	hg19	1	chr2	224467076	224467095
OREG0005174	Homo sapiens	POSITIVE OUTCOME	TRANSCRIPTION FACTOR BINDING SITE	SCG2	7857	NCBI	REST	5978	NCBI	N/A	N/A	NRSF/REST ChIPSeq sites	hg38	1	chr2	223602358	223602377
OREG0005175	Homo sapiens	POSITIVE OUTCOME	TRANSCRIPTION FACTOR BINDING SITE	SLC39A3	29985	NCBI	REST	5978	NCBI	N/A	N/A	NRSF/REST ChIPSeq sites	hg18	1	chr19	2691268	2691296
OREG0005175	Homo sapiens	POSITIVE OUTCOME	TRANSCRIPTION FACTOR BINDING SITE	SLC39A3	29985	NCBI	REST	5978	NCBI	N/A	N/A	NRSF/REST ChIPSeq sites	hg19	1	chr19	2740268	2740296
OREG0005175	Homo sapiens	POSITIVE OUTCOME	TRANSCRIPTION FACTOR BINDING SITE	SLC39A3	29985	NCBI	REST	5978	NCBI	N/A	N/A	NRSF/REST ChIPSeq sites	hg38	1	chr19	2740270	2740298
OREG0005176	Homo sapiens	POSITIVE OUTCOME	TRANSCRIPTION FACTOR BINDING SITE	CDH22	64405	NCBI	REST	5978	NCBI	N/A	N/A	NRSF/REST ChIPSeq sites	hg18	1	chr20	44293179	44293199
OREG0005176	Homo sapiens	POSITIVE OUTCOME	TRANSCRIPTION FACTOR BINDING SITE	CDH22	64405	NCBI	REST	5978	NCBI	N/A	N/A	NRSF/REST ChIPSeq sites	hg19	1	chr20	44859772	44859792
OREG0005176	Homo sapiens	POSITIVE OUTCOME	TRANSCRIPTION FACTOR BINDING SITE	CDH22	64405	NCBI	REST	5978	NCBI	N/A	N/A	NRSF/REST ChIPSeq sites	hg38	1	chr20	46231133	46231153
OREG0005177	Homo sapiens	POSITIVE OUTCOME	TRANSCRIPTION FACTOR BINDING SITE	CDH22	64405	NCBI	REST	5978	NCBI	N/A	N/A	NRSF/REST ChIPSeq sites	hg18	1	chr20	44292888	44292908
OREG0005177	Homo sapiens	POSITIVE OUTCOME	TRANSCRIPTION FACTOR BINDING SITE	CDH22	64405	NCBI	REST	5978	NCBI	N/A	N/A	NRSF/REST ChIPSeq sites	hg19	1	chr20	44859481	44859501
OREG0005177	Homo sapiens	POSITIVE OUTCOME	TRANSCRIPTION FACTOR BINDING SITE	CDH22	64405	NCBI	REST	5978	NCBI	N/A	N/A	NRSF/REST ChIPSeq sites	hg38	1	chr20	46230842	46230862
OREG0005178	Homo sapiens	POSITIVE OUTCOME	TRANSCRIPTION FACTOR BINDING SITE	GRM4	2914	NCBI	REST	5978	NCBI	N/A	N/A	NRSF/REST ChIPSeq sites	hg18	1	chr6	34191683	34191702
OREG0005178	Homo sapiens	POSITIVE OUTCOME	TRANSCRIPTION FACTOR BINDING SITE	GRM4	2914	NCBI	REST	5978	NCBI	N/A	N/A	NRSF/REST ChIPSeq sites	hg19	1	chr6	34083705	34083724
OREG0005178	Homo sapiens	POSITIVE OUTCOME	TRANSCRIPTION FACTOR BINDING SITE	GRM4	2914	NCBI	REST	5978	NCBI	N/A	N/A	NRSF/REST ChIPSeq sites	hg38	1	chr6	34115928	34115947
OREG0005179	Homo sapiens	POSITIVE OUTCOME	TRANSCRIPTION FACTOR BINDING SITE	GRM4	2914	NCBI	REST	5978	NCBI	N/A	N/A	NRSF/REST ChIPSeq sites	hg18	1	chr6	34191281	34191301
OREG0005179	Homo sapiens	POSITIVE OUTCOME	TRANSCRIPTION FACTOR BINDING SITE	GRM4	2914	NCBI	REST	5978	NCBI	N/A	N/A	NRSF/REST ChIPSeq sites	hg19	1	chr6	34083303	34083323
OREG0005179	Homo sapiens	POSITIVE OUTCOME	TRANSCRIPTION FACTOR BINDING SITE	GRM4	2914	NCBI	REST	5978	NCBI	N/A	N/A	NRSF/REST ChIPSeq sites	hg38	1	chr6	34115526	34115546
OREG0005180	Homo sapiens	POSITIVE OUTCOME	TRANSCRIPTION FACTOR BINDING SITE	N/A	N/A	N/A	REST	5978	NCBI	N/A	N/A	NRSF/REST ChIPSeq sites	hg18	1	chr8	104583305	104583325
OREG0005180	Homo sapiens	POSITIVE OUTCOME	TRANSCRIPTION FACTOR BINDING SITE	N/A	N/A	N/A	REST	5978	NCBI	N/A	N/A	NRSF/REST ChIPSeq sites	hg19	1	chr8	104514129	104514149
OREG0005180	Homo sapiens	POSITIVE OUTCOME	TRANSCRIPTION FACTOR BINDING SITE	N/A	N/A	N/A	REST	5978	NCBI	N/A	N/A	NRSF/REST ChIPSeq sites	hg38	1	chr8	103501901	103501921
OREG0005181	Homo sapiens	POSITIVE OUTCOME	TRANSCRIPTION FACTOR BINDING SITE	N/A	N/A	N/A	REST	5978	NCBI	N/A	N/A	NRSF/REST ChIPSeq sites	hg18	1	chr8	104583068	104583094
OREG0005181	Homo sapiens	POSITIVE OUTCOME	TRANSCRIPTION FACTOR BINDING SITE	N/A	N/A	N/A	REST	5978	NCBI	N/A	N/A	NRSF/REST ChIPSeq sites	hg19	1	chr8	104513892	104513918
OREG0005181	Homo sapiens	POSITIVE OUTCOME	TRANSCRIPTION FACTOR BINDING SITE	N/A	N/A	N/A	REST	5978	NCBI	N/A	N/A	NRSF/REST ChIPSeq sites	hg38	1	chr8	103501664	103501690
OREG0005182	Homo sapiens	POSITIVE OUTCOME	TRANSCRIPTION FACTOR BINDING SITE	N/A	N/A	N/A	REST	5978	NCBI	N/A	N/A	NRSF/REST ChIPSeq sites	hg18	1	chr17	29850866	29850886
OREG0005182	Homo sapiens	POSITIVE OUTCOME	TRANSCRIPTION FACTOR BINDING SITE	N/A	N/A	N/A	REST	5978	NCBI	N/A	N/A	NRSF/REST ChIPSeq sites	hg19	1	chr17	32826753	32826773
OREG0005182	Homo sapiens	POSITIVE OUTCOME	TRANSCRIPTION FACTOR BINDING SITE	N/A	N/A	N/A	REST	5978	NCBI	N/A	N/A	NRSF/REST ChIPSeq sites	hg38	1	chr17	34499734	34499754
OREG0005183	Homo sapiens	POSITIVE OUTCOME	TRANSCRIPTION FACTOR BINDING SITE	N/A	N/A	N/A	REST	5978	NCBI	N/A	N/A	NRSF/REST ChIPSeq sites	hg18	1	chr13	26001752	26001772
OREG0005183	Homo sapiens	POSITIVE OUTCOME	TRANSCRIPTION FACTOR BINDING SITE	N/A	N/A	N/A	REST	5978	NCBI	N/A	N/A	NRSF/REST ChIPSeq sites	hg19	1	chr13	27103752	27103772
OREG0005183	Homo sapiens	POSITIVE OUTCOME	TRANSCRIPTION FACTOR BINDING SITE	N/A	N/A	N/A	REST	5978	NCBI	N/A	N/A	NRSF/REST ChIPSeq sites	hg38	1	chr13	26529615	26529635
OREG0005184	Homo sapiens	POSITIVE OUTCOME	TRANSCRIPTION FACTOR BINDING SITE	N/A	N/A	N/A	REST	5978	NCBI	N/A	N/A	NRSF/REST ChIPSeq sites	hg18	1	chr12	111713735	111713755
OREG0005184	Homo sapiens	POSITIVE OUTCOME	TRANSCRIPTION FACTOR BINDING SITE	N/A	N/A	N/A	REST	5978	NCBI	N/A	N/A	NRSF/REST ChIPSeq sites	hg19	1	chr12	113229352	113229372
OREG0005184	Homo sapiens	POSITIVE OUTCOME	TRANSCRIPTION FACTOR BINDING SITE	N/A	N/A	N/A	REST	5978	NCBI	N/A	N/A	NRSF/REST ChIPSeq sites	hg38	1	chr12	112791547	112791567
OREG0005185	Homo sapiens	POSITIVE OUTCOME	TRANSCRIPTION FACTOR BINDING SITE	WSCD2	9671	NCBI	REST	5978	NCBI	N/A	N/A	NRSF/REST ChIPSeq sites	hg18	1	chr12	107132583	107132603
OREG0005185	Homo sapiens	POSITIVE OUTCOME	TRANSCRIPTION FACTOR BINDING SITE	WSCD2	9671	NCBI	REST	5978	NCBI	N/A	N/A	NRSF/REST ChIPSeq sites	hg19	1	chr12	108608453	108608473
OREG0005185	Homo sapiens	POSITIVE OUTCOME	TRANSCRIPTION FACTOR BINDING SITE	WSCD2	9671	NCBI	REST	5978	NCBI	N/A	N/A	NRSF/REST ChIPSeq sites	hg38	1	chr12	108214676	108214696
OREG0005186	Homo sapiens	POSITIVE OUTCOME	TRANSCRIPTION FACTOR BINDING SITE	FLJ44674	400535	NCBI	REST	5978	NCBI	N/A	N/A	NRSF/REST ChIPSeq sites	hg18	1	chr16	47937418	47937438
OREG0005186	Homo sapiens	POSITIVE OUTCOME	TRANSCRIPTION FACTOR BINDING SITE	FLJ44674	400535	NCBI	REST	5978	NCBI	N/A	N/A	NRSF/REST ChIPSeq sites	hg19	1	chr16	49379917	49379937
OREG0005186	Homo sapiens	POSITIVE OUTCOME	TRANSCRIPTION FACTOR BINDING SITE	FLJ44674	400535	NCBI	REST	5978	NCBI	N/A	N/A	NRSF/REST ChIPSeq sites	hg38	1	chr16	49346006	49346026
OREG0005187	Homo sapiens	POSITIVE OUTCOME	TRANSCRIPTION FACTOR BINDING SITE	CHRNB2	1141	NCBI	REST	5978	NCBI	N/A	N/A	NRSF/REST ChIPSeq sites	hg18	1	chr1	152807053	152807073
OREG0005187	Homo sapiens	POSITIVE OUTCOME	TRANSCRIPTION FACTOR BINDING SITE	CHRNB2	1141	NCBI	REST	5978	NCBI	N/A	N/A	NRSF/REST ChIPSeq sites	hg19	1	chr1	154540429	154540449
OREG0005187	Homo sapiens	POSITIVE OUTCOME	TRANSCRIPTION FACTOR BINDING SITE	CHRNB2	1141	NCBI	REST	5978	NCBI	N/A	N/A	NRSF/REST ChIPSeq sites	hg38	1	chr1	154567953	154567973
OREG0005188	Homo sapiens	POSITIVE OUTCOME	TRANSCRIPTION FACTOR BINDING SITE	N/A	N/A	N/A	REST	5978	NCBI	N/A	N/A	NRSF/REST ChIPSeq sites	hg18	1	chr1	112209210	112209230
OREG0005188	Homo sapiens	POSITIVE OUTCOME	TRANSCRIPTION FACTOR BINDING SITE	N/A	N/A	N/A	REST	5978	NCBI	N/A	N/A	NRSF/REST ChIPSeq sites	hg19	1	chr1	112407687	112407707
OREG0005188	Homo sapiens	POSITIVE OUTCOME	TRANSCRIPTION FACTOR BINDING SITE	N/A	N/A	N/A	REST	5978	NCBI	N/A	N/A	NRSF/REST ChIPSeq sites	hg38	1	chr1	111865065	111865085
OREG0005189	Homo sapiens	POSITIVE OUTCOME	TRANSCRIPTION FACTOR BINDING SITE	N/A	N/A	N/A	REST	5978	NCBI	N/A	N/A	NRSF/REST ChIPSeq sites	hg18	1	chr1	112208795	112208815
OREG0005189	Homo sapiens	POSITIVE OUTCOME	TRANSCRIPTION FACTOR BINDING SITE	N/A	N/A	N/A	REST	5978	NCBI	N/A	N/A	NRSF/REST ChIPSeq sites	hg19	1	chr1	112407272	112407292
OREG0005189	Homo sapiens	POSITIVE OUTCOME	TRANSCRIPTION FACTOR BINDING SITE	N/A	N/A	N/A	REST	5978	NCBI	N/A	N/A	NRSF/REST ChIPSeq sites	hg38	1	chr1	111864650	111864670
OREG0005190	Homo sapiens	POSITIVE OUTCOME	TRANSCRIPTION FACTOR BINDING SITE	SLC8A2	6543	NCBI	REST	5978	NCBI	N/A	N/A	NRSF/REST ChIPSeq sites	hg18	1	chr19	52639553	52639573
OREG0005190	Homo sapiens	POSITIVE OUTCOME	TRANSCRIPTION FACTOR BINDING SITE	SLC8A2	6543	NCBI	REST	5978	NCBI	N/A	N/A	NRSF/REST ChIPSeq sites	hg19	1	chr19	47947741	47947761
OREG0005190	Homo sapiens	POSITIVE OUTCOME	TRANSCRIPTION FACTOR BINDING SITE	SLC8A2	6543	NCBI	REST	5978	NCBI	N/A	N/A	NRSF/REST ChIPSeq sites	hg38	1	chr19	47444484	47444504
OREG0005191	Homo sapiens	POSITIVE OUTCOME	TRANSCRIPTION FACTOR BINDING SITE	N/A	N/A	N/A	REST	5978	NCBI	N/A	N/A	NRSF/REST ChIPSeq sites	hg18	1	chr9	133979485	133979505
OREG0005191	Homo sapiens	POSITIVE OUTCOME	TRANSCRIPTION FACTOR BINDING SITE	N/A	N/A	N/A	REST	5978	NCBI	N/A	N/A	NRSF/REST ChIPSeq sites	hg19	1	chr9	134989664	134989684
OREG0005191	Homo sapiens	POSITIVE OUTCOME	TRANSCRIPTION FACTOR BINDING SITE	N/A	N/A	N/A	REST	5978	NCBI	N/A	N/A	NRSF/REST ChIPSeq sites	hg38	1	chr9	132114277	132114297
OREG0005192	Homo sapiens	POSITIVE OUTCOME	TRANSCRIPTION FACTOR BINDING SITE	CAMKV	79012	NCBI	REST	5978	NCBI	N/A	N/A	NRSF/REST ChIPSeq sites	hg18	1	chr3	49880519	49880544
OREG0005192	Homo sapiens	POSITIVE OUTCOME	TRANSCRIPTION FACTOR BINDING SITE	CAMKV	79012	NCBI	REST	5978	NCBI	N/A	N/A	NRSF/REST ChIPSeq sites	hg19	1	chr3	49905515	49905540
OREG0005192	Homo sapiens	POSITIVE OUTCOME	TRANSCRIPTION FACTOR BINDING SITE	CAMKV	79012	NCBI	REST	5978	NCBI	N/A	N/A	NRSF/REST ChIPSeq sites	hg38	1	chr3	49868082	49868107
OREG0005193	Homo sapiens	POSITIVE OUTCOME	TRANSCRIPTION FACTOR BINDING SITE	CAMKV	79012	NCBI	REST	5978	NCBI	N/A	N/A	NRSF/REST ChIPSeq sites	hg18	1	chr3	49880382	49880402
OREG0005193	Homo sapiens	POSITIVE OUTCOME	TRANSCRIPTION FACTOR BINDING SITE	CAMKV	79012	NCBI	REST	5978	NCBI	N/A	N/A	NRSF/REST ChIPSeq sites	hg19	1	chr3	49905378	49905398
OREG0005193	Homo sapiens	POSITIVE OUTCOME	TRANSCRIPTION FACTOR BINDING SITE	CAMKV	79012	NCBI	REST	5978	NCBI	N/A	N/A	NRSF/REST ChIPSeq sites	hg38	1	chr3	49867945	49867965
OREG0005194	Homo sapiens	POSITIVE OUTCOME	TRANSCRIPTION FACTOR BINDING SITE	N/A	N/A	N/A	REST	5978	NCBI	N/A	N/A	NRSF/REST ChIPSeq sites	hg18	1	chr13	26339782	26339802
OREG0005194	Homo sapiens	POSITIVE OUTCOME	TRANSCRIPTION FACTOR BINDING SITE	N/A	N/A	N/A	REST	5978	NCBI	N/A	N/A	NRSF/REST ChIPSeq sites	hg19	1	chr13	27441782	27441802
OREG0005194	Homo sapiens	POSITIVE OUTCOME	TRANSCRIPTION FACTOR BINDING SITE	N/A	N/A	N/A	REST	5978	NCBI	N/A	N/A	NRSF/REST ChIPSeq sites	hg38	1	chr13	26867645	26867665
OREG0005195	Homo sapiens	POSITIVE OUTCOME	TRANSCRIPTION FACTOR BINDING SITE	LRFN3	79414	NCBI	REST	5978	NCBI	N/A	N/A	NRSF/REST ChIPSeq sites	hg18	1	chr19	41146481	41146501
OREG0005195	Homo sapiens	POSITIVE OUTCOME	TRANSCRIPTION FACTOR BINDING SITE	LRFN3	79414	NCBI	REST	5978	NCBI	N/A	N/A	NRSF/REST ChIPSeq sites	hg19	1	chr19	36454641	36454661
OREG0005195	Homo sapiens	POSITIVE OUTCOME	TRANSCRIPTION FACTOR BINDING SITE	LRFN3	79414	NCBI	REST	5978	NCBI	N/A	N/A	NRSF/REST ChIPSeq sites	hg38	1	chr19	35963739	35963759
OREG0005196	Homo sapiens	POSITIVE OUTCOME	TRANSCRIPTION FACTOR BINDING SITE	N/A	N/A	N/A	REST	5978	NCBI	N/A	N/A	NRSF/REST ChIPSeq sites	hg18	1	chr2	137056838	137056865
OREG0005196	Homo sapiens	POSITIVE OUTCOME	TRANSCRIPTION FACTOR BINDING SITE	N/A	N/A	N/A	REST	5978	NCBI	N/A	N/A	NRSF/REST ChIPSeq sites	hg19	1	chr2	137340368	137340395
OREG0005196	Homo sapiens	POSITIVE OUTCOME	TRANSCRIPTION FACTOR BINDING SITE	N/A	N/A	N/A	REST	5978	NCBI	N/A	N/A	NRSF/REST ChIPSeq sites	hg38	1	chr2	136582798	136582825
OREG0005197	Homo sapiens	POSITIVE OUTCOME	TRANSCRIPTION FACTOR BINDING SITE	PSMB2	5690	NCBI	REST	5978	NCBI	N/A	N/A	NRSF/REST ChIPSeq sites	hg18	1	chr1	35899344	35899364
OREG0005197	Homo sapiens	POSITIVE OUTCOME	TRANSCRIPTION FACTOR BINDING SITE	PSMB2	5690	NCBI	REST	5978	NCBI	N/A	N/A	NRSF/REST ChIPSeq sites	hg19	1	chr1	36126757	36126777
OREG0005197	Homo sapiens	POSITIVE OUTCOME	TRANSCRIPTION FACTOR BINDING SITE	PSMB2	5690	NCBI	REST	5978	NCBI	N/A	N/A	NRSF/REST ChIPSeq sites	hg38	1	chr1	35661156	35661176
OREG0005198	Homo sapiens	POSITIVE OUTCOME	TRANSCRIPTION FACTOR BINDING SITE	PSMB2	5690	NCBI	REST	5978	NCBI	N/A	N/A	NRSF/REST ChIPSeq sites	hg18	1	chr1	35899243	35899263
OREG0005198	Homo sapiens	POSITIVE OUTCOME	TRANSCRIPTION FACTOR BINDING SITE	PSMB2	5690	NCBI	REST	5978	NCBI	N/A	N/A	NRSF/REST ChIPSeq sites	hg19	1	chr1	36126656	36126676
OREG0005198	Homo sapiens	POSITIVE OUTCOME	TRANSCRIPTION FACTOR BINDING SITE	PSMB2	5690	NCBI	REST	5978	NCBI	N/A	N/A	NRSF/REST ChIPSeq sites	hg38	1	chr1	35661055	35661075
OREG0005199	Homo sapiens	POSITIVE OUTCOME	TRANSCRIPTION FACTOR BINDING SITE	N/A	N/A	N/A	REST	5978	NCBI	N/A	N/A	NRSF/REST ChIPSeq sites	hg18	1	chr9	133641870	133641890
OREG0005199	Homo sapiens	POSITIVE OUTCOME	TRANSCRIPTION FACTOR BINDING SITE	N/A	N/A	N/A	REST	5978	NCBI	N/A	N/A	NRSF/REST ChIPSeq sites	hg19	1	chr9	134652049	134652069
OREG0005199	Homo sapiens	POSITIVE OUTCOME	TRANSCRIPTION FACTOR BINDING SITE	N/A	N/A	N/A	REST	5978	NCBI	N/A	N/A	NRSF/REST ChIPSeq sites	hg38	1	chr9	131776662	131776682
OREG0005200	Homo sapiens	POSITIVE OUTCOME	TRANSCRIPTION FACTOR BINDING SITE	N/A	N/A	N/A	REST	5978	NCBI	N/A	N/A	NRSF/REST ChIPSeq sites	hg18	1	chr9	133641613	133641633
OREG0005200	Homo sapiens	POSITIVE OUTCOME	TRANSCRIPTION FACTOR BINDING SITE	N/A	N/A	N/A	REST	5978	NCBI	N/A	N/A	NRSF/REST ChIPSeq sites	hg19	1	chr9	134651792	134651812
OREG0005200	Homo sapiens	POSITIVE OUTCOME	TRANSCRIPTION FACTOR BINDING SITE	N/A	N/A	N/A	REST	5978	NCBI	N/A	N/A	NRSF/REST ChIPSeq sites	hg38	1	chr9	131776405	131776425
OREG0005201	Homo sapiens	POSITIVE OUTCOME	TRANSCRIPTION FACTOR BINDING SITE	LOC389204	389204	NCBI	REST	5978	NCBI	N/A	N/A	NRSF/REST ChIPSeq sites	hg18	1	chr4	26889530	26889550
OREG0005201	Homo sapiens	POSITIVE OUTCOME	TRANSCRIPTION FACTOR BINDING SITE	LOC389204	389204	NCBI	REST	5978	NCBI	N/A	N/A	NRSF/REST ChIPSeq sites	hg19	1	chr4	27280432	27280452
OREG0005201	Homo sapiens	POSITIVE OUTCOME	TRANSCRIPTION FACTOR BINDING SITE	LOC389204	389204	NCBI	REST	5978	NCBI	N/A	N/A	NRSF/REST ChIPSeq sites	hg38	1	chr4	27278810	27278830
OREG0005202	Homo sapiens	POSITIVE OUTCOME	TRANSCRIPTION FACTOR BINDING SITE	LOC339568	339568	NCBI	REST	5978	NCBI	N/A	N/A	NRSF/REST ChIPSeq sites	hg18	1	chr20	37257980	37257999
OREG0005202	Homo sapiens	POSITIVE OUTCOME	TRANSCRIPTION FACTOR BINDING SITE	LOC339568	339568	NCBI	REST	5978	NCBI	N/A	N/A	NRSF/REST ChIPSeq sites	hg19	1	chr20	37824566	37824585
OREG0005202	Homo sapiens	POSITIVE OUTCOME	TRANSCRIPTION FACTOR BINDING SITE	LOC339568	339568	NCBI	REST	5978	NCBI	N/A	N/A	NRSF/REST ChIPSeq sites	hg38	1	chr20	39195923	39195942
OREG0005203	Homo sapiens	POSITIVE OUTCOME	TRANSCRIPTION FACTOR BINDING SITE	LOC339568	339568	NCBI	REST	5978	NCBI	N/A	N/A	NRSF/REST ChIPSeq sites	hg18	1	chr20	37257798	37257818
OREG0005203	Homo sapiens	POSITIVE OUTCOME	TRANSCRIPTION FACTOR BINDING SITE	LOC339568	339568	NCBI	REST	5978	NCBI	N/A	N/A	NRSF/REST ChIPSeq sites	hg19	1	chr20	37824384	37824404
OREG0005203	Homo sapiens	POSITIVE OUTCOME	TRANSCRIPTION FACTOR BINDING SITE	LOC339568	339568	NCBI	REST	5978	NCBI	N/A	N/A	NRSF/REST ChIPSeq sites	hg38	1	chr20	39195741	39195761
OREG0005204	Homo sapiens	POSITIVE OUTCOME	TRANSCRIPTION FACTOR BINDING SITE	LYST	1130	NCBI	REST	5978	NCBI	N/A	N/A	NRSF/REST ChIPSeq sites	hg18	1	chr1	233878990	233879016
OREG0005204	Homo sapiens	POSITIVE OUTCOME	TRANSCRIPTION FACTOR BINDING SITE	LYST	1130	NCBI	REST	5978	NCBI	N/A	N/A	NRSF/REST ChIPSeq sites	hg19	1	chr1	235812367	235812393
OREG0005204	Homo sapiens	POSITIVE OUTCOME	TRANSCRIPTION FACTOR BINDING SITE	LYST	1130	NCBI	REST	5978	NCBI	N/A	N/A	NRSF/REST ChIPSeq sites	hg38	1	chr1	235649067	235649093
OREG0005205	Homo sapiens	POSITIVE OUTCOME	TRANSCRIPTION FACTOR BINDING SITE	N/A	N/A	N/A	REST	5978	NCBI	N/A	N/A	NRSF/REST ChIPSeq sites	hg18	1	chr6	110683450	110683470
OREG0005205	Homo sapiens	POSITIVE OUTCOME	TRANSCRIPTION FACTOR BINDING SITE	N/A	N/A	N/A	REST	5978	NCBI	N/A	N/A	NRSF/REST ChIPSeq sites	hg19	1	chr6	110576757	110576777
OREG0005205	Homo sapiens	POSITIVE OUTCOME	TRANSCRIPTION FACTOR BINDING SITE	N/A	N/A	N/A	REST	5978	NCBI	N/A	N/A	NRSF/REST ChIPSeq sites	hg38	1	chr6	110255554	110255574
OREG0005206	Homo sapiens	POSITIVE OUTCOME	TRANSCRIPTION FACTOR BINDING SITE	N/A	N/A	N/A	REST	5978	NCBI	N/A	N/A	NRSF/REST ChIPSeq sites	hg18	1	chr6	110683375	110683403
OREG0005206	Homo sapiens	POSITIVE OUTCOME	TRANSCRIPTION FACTOR BINDING SITE	N/A	N/A	N/A	REST	5978	NCBI	N/A	N/A	NRSF/REST ChIPSeq sites	hg19	1	chr6	110576682	110576710
OREG0005206	Homo sapiens	POSITIVE OUTCOME	TRANSCRIPTION FACTOR BINDING SITE	N/A	N/A	N/A	REST	5978	NCBI	N/A	N/A	NRSF/REST ChIPSeq sites	hg38	1	chr6	110255479	110255507
OREG0005207	Homo sapiens	POSITIVE OUTCOME	TRANSCRIPTION FACTOR BINDING SITE	N/A	N/A	N/A	REST	5978	NCBI	N/A	N/A	NRSF/REST ChIPSeq sites	hg18	1	chr15	75782068	75782088
OREG0005207	Homo sapiens	POSITIVE OUTCOME	TRANSCRIPTION FACTOR BINDING SITE	N/A	N/A	N/A	REST	5978	NCBI	N/A	N/A	NRSF/REST ChIPSeq sites	hg19	1	chr15	77995013	77995033
OREG0005207	Homo sapiens	POSITIVE OUTCOME	TRANSCRIPTION FACTOR BINDING SITE	N/A	N/A	N/A	REST	5978	NCBI	N/A	N/A	NRSF/REST ChIPSeq sites	hg38	1	chr15	77702671	77702691
OREG0005208	Homo sapiens	POSITIVE OUTCOME	TRANSCRIPTION FACTOR BINDING SITE	EPHB1	2047	NCBI	REST	5978	NCBI	N/A	N/A	NRSF/REST ChIPSeq sites	hg18	1	chr3	136308248	136308268
OREG0005208	Homo sapiens	POSITIVE OUTCOME	TRANSCRIPTION FACTOR BINDING SITE	EPHB1	2047	NCBI	REST	5978	NCBI	N/A	N/A	NRSF/REST ChIPSeq sites	hg19	1	chr3	134825558	134825578
OREG0005208	Homo sapiens	POSITIVE OUTCOME	TRANSCRIPTION FACTOR BINDING SITE	EPHB1	2047	NCBI	REST	5978	NCBI	N/A	N/A	NRSF/REST ChIPSeq sites	hg38	1	chr3	135106716	135106736
OREG0005209	Homo sapiens	POSITIVE OUTCOME	TRANSCRIPTION FACTOR BINDING SITE	CYP4F8	11283	NCBI	REST	5978	NCBI	N/A	N/A	NRSF/REST ChIPSeq sites	hg18	1	chr19	15603737	15603757
OREG0005209	Homo sapiens	POSITIVE OUTCOME	TRANSCRIPTION FACTOR BINDING SITE	CYP4F8	11283	NCBI	REST	5978	NCBI	N/A	N/A	NRSF/REST ChIPSeq sites	hg19	1	chr19	15742737	15742757
OREG0005209	Homo sapiens	POSITIVE OUTCOME	TRANSCRIPTION FACTOR BINDING SITE	CYP4F8	11283	NCBI	REST	5978	NCBI	N/A	N/A	NRSF/REST ChIPSeq sites	hg38	1	chr19	15631927	15631947
OREG0005210	Homo sapiens	POSITIVE OUTCOME	TRANSCRIPTION FACTOR BINDING SITE	N/A	N/A	N/A	REST	5978	NCBI	N/A	N/A	NRSF/REST ChIPSeq sites	hg18	1	chr1	50518412	50518432
OREG0005210	Homo sapiens	POSITIVE OUTCOME	TRANSCRIPTION FACTOR BINDING SITE	N/A	N/A	N/A	REST	5978	NCBI	N/A	N/A	NRSF/REST ChIPSeq sites	hg19	1	chr1	50745825	50745845
OREG0005210	Homo sapiens	POSITIVE OUTCOME	TRANSCRIPTION FACTOR BINDING SITE	N/A	N/A	N/A	REST	5978	NCBI	N/A	N/A	NRSF/REST ChIPSeq sites	hg38	1	chr1	50280153	50280173
OREG0005211	Homo sapiens	POSITIVE OUTCOME	TRANSCRIPTION FACTOR BINDING SITE	TNNI3K	51086	NCBI	REST	5978	NCBI	N/A	N/A	NRSF/REST ChIPSeq sites	hg18	1	chr1	74740867	74740887
OREG0005211	Homo sapiens	POSITIVE OUTCOME	TRANSCRIPTION FACTOR BINDING SITE	TNNI3K	51086	NCBI	REST	5978	NCBI	N/A	N/A	NRSF/REST ChIPSeq sites	hg19	1	chr1	74968279	74968299
OREG0005211	Homo sapiens	POSITIVE OUTCOME	TRANSCRIPTION FACTOR BINDING SITE	TNNI3K	51086	NCBI	REST	5978	NCBI	N/A	N/A	NRSF/REST ChIPSeq sites	hg38	1	chr1	74502595	74502615
OREG0005212	Homo sapiens	POSITIVE OUTCOME	TRANSCRIPTION FACTOR BINDING SITE	TNNI3K	51086	NCBI	REST	5978	NCBI	N/A	N/A	NRSF/REST ChIPSeq sites	hg18	1	chr1	74740530	74740550
OREG0005212	Homo sapiens	POSITIVE OUTCOME	TRANSCRIPTION FACTOR BINDING SITE	TNNI3K	51086	NCBI	REST	5978	NCBI	N/A	N/A	NRSF/REST ChIPSeq sites	hg19	1	chr1	74967942	74967962
OREG0005212	Homo sapiens	POSITIVE OUTCOME	TRANSCRIPTION FACTOR BINDING SITE	TNNI3K	51086	NCBI	REST	5978	NCBI	N/A	N/A	NRSF/REST ChIPSeq sites	hg38	1	chr1	74502258	74502278
OREG0005213	Homo sapiens	POSITIVE OUTCOME	TRANSCRIPTION FACTOR BINDING SITE	LINC00858	170425	NCBI	REST	5978	NCBI	N/A	N/A	NRSF/REST ChIPSeq sites	hg18	1	chr10	86041350	86041375
OREG0005213	Homo sapiens	POSITIVE OUTCOME	TRANSCRIPTION FACTOR BINDING SITE	LINC00858	170425	NCBI	REST	5978	NCBI	N/A	N/A	NRSF/REST ChIPSeq sites	hg19	1	chr10	86051370	86051395
OREG0005213	Homo sapiens	POSITIVE OUTCOME	TRANSCRIPTION FACTOR BINDING SITE	LINC00858	170425	NCBI	REST	5978	NCBI	N/A	N/A	NRSF/REST ChIPSeq sites	hg38	1	chr10	84291614	84291639
OREG0005214	Homo sapiens	POSITIVE OUTCOME	TRANSCRIPTION FACTOR BINDING SITE	LINC00858	170425	NCBI	REST	5978	NCBI	N/A	N/A	NRSF/REST ChIPSeq sites	hg18	1	chr10	86041292	86041312
OREG0005214	Homo sapiens	POSITIVE OUTCOME	TRANSCRIPTION FACTOR BINDING SITE	LINC00858	170425	NCBI	REST	5978	NCBI	N/A	N/A	NRSF/REST ChIPSeq sites	hg19	1	chr10	86051312	86051332
OREG0005214	Homo sapiens	POSITIVE OUTCOME	TRANSCRIPTION FACTOR BINDING SITE	LINC00858	170425	NCBI	REST	5978	NCBI	N/A	N/A	NRSF/REST ChIPSeq sites	hg38	1	chr10	84291556	84291576
OREG0005215	Homo sapiens	POSITIVE OUTCOME	TRANSCRIPTION FACTOR BINDING SITE	N/A	N/A	N/A	REST	5978	NCBI	N/A	N/A	NRSF/REST ChIPSeq sites	hg18	1	chr2	94788910	94788935
OREG0005216	Homo sapiens	POSITIVE OUTCOME	TRANSCRIPTION FACTOR BINDING SITE	N/A	N/A	N/A	REST	5978	NCBI	N/A	N/A	NRSF/REST ChIPSeq sites	hg18	1	chr2	94788689	94788709
OREG0005217	Homo sapiens	POSITIVE OUTCOME	TRANSCRIPTION FACTOR BINDING SITE	YIF1A	10897	NCBI	REST	5978	NCBI	N/A	N/A	NRSF/REST ChIPSeq sites	hg18	1	chr11	65813757	65813782
OREG0005217	Homo sapiens	POSITIVE OUTCOME	TRANSCRIPTION FACTOR BINDING SITE	YIF1A	10897	NCBI	REST	5978	NCBI	N/A	N/A	NRSF/REST ChIPSeq sites	hg19	1	chr11	66057181	66057206
OREG0005217	Homo sapiens	POSITIVE OUTCOME	TRANSCRIPTION FACTOR BINDING SITE	YIF1A	10897	NCBI	REST	5978	NCBI	N/A	N/A	NRSF/REST ChIPSeq sites	hg38	1	chr11	66289710	66289735
OREG0005218	Homo sapiens	POSITIVE OUTCOME	TRANSCRIPTION FACTOR BINDING SITE	N/A	N/A	N/A	REST	5978	NCBI	N/A	N/A	NRSF/REST ChIPSeq sites	hg18	1	chr10	102430660	102430680
OREG0005218	Homo sapiens	POSITIVE OUTCOME	TRANSCRIPTION FACTOR BINDING SITE	N/A	N/A	N/A	REST	5978	NCBI	N/A	N/A	NRSF/REST ChIPSeq sites	hg19	1	chr10	102440670	102440690
OREG0005218	Homo sapiens	POSITIVE OUTCOME	TRANSCRIPTION FACTOR BINDING SITE	N/A	N/A	N/A	REST	5978	NCBI	N/A	N/A	NRSF/REST ChIPSeq sites	hg38	1	chr10	100680913	100680933
OREG0005219	Homo sapiens	POSITIVE OUTCOME	TRANSCRIPTION FACTOR BINDING SITE	CHST8	64377	NCBI	REST	5978	NCBI	N/A	N/A	NRSF/REST ChIPSeq sites	hg18	1	chr19	38950793	38950813
OREG0005219	Homo sapiens	POSITIVE OUTCOME	TRANSCRIPTION FACTOR BINDING SITE	CHST8	64377	NCBI	REST	5978	NCBI	N/A	N/A	NRSF/REST ChIPSeq sites	hg19	1	chr19	34258953	34258973
OREG0005219	Homo sapiens	POSITIVE OUTCOME	TRANSCRIPTION FACTOR BINDING SITE	CHST8	64377	NCBI	REST	5978	NCBI	N/A	N/A	NRSF/REST ChIPSeq sites	hg38	1	chr19	33768048	33768068
OREG0005220	Homo sapiens	POSITIVE OUTCOME	TRANSCRIPTION FACTOR BINDING SITE	USP7	7874	NCBI	REST	5978	NCBI	N/A	N/A	NRSF/REST ChIPSeq sites	hg18	1	chr16	8933388	8933408
OREG0005220	Homo sapiens	POSITIVE OUTCOME	TRANSCRIPTION FACTOR BINDING SITE	USP7	7874	NCBI	REST	5978	NCBI	N/A	N/A	NRSF/REST ChIPSeq sites	hg19	1	chr16	9025887	9025907
OREG0005220	Homo sapiens	POSITIVE OUTCOME	TRANSCRIPTION FACTOR BINDING SITE	USP7	7874	NCBI	REST	5978	NCBI	N/A	N/A	NRSF/REST ChIPSeq sites	hg38	1	chr16	8932030	8932050
OREG0005221	Homo sapiens	POSITIVE OUTCOME	TRANSCRIPTION FACTOR BINDING SITE	N/A	N/A	N/A	REST	5978	NCBI	N/A	N/A	NRSF/REST ChIPSeq sites	hg18	1	chr8	129226502	129226522
OREG0005221	Homo sapiens	POSITIVE OUTCOME	TRANSCRIPTION FACTOR BINDING SITE	N/A	N/A	N/A	REST	5978	NCBI	N/A	N/A	NRSF/REST ChIPSeq sites	hg19	1	chr8	129157320	129157340
OREG0005221	Homo sapiens	POSITIVE OUTCOME	TRANSCRIPTION FACTOR BINDING SITE	N/A	N/A	N/A	REST	5978	NCBI	N/A	N/A	NRSF/REST ChIPSeq sites	hg38	1	chr8	128145074	128145094
OREG0005222	Homo sapiens	POSITIVE OUTCOME	TRANSCRIPTION FACTOR BINDING SITE	N/A	N/A	N/A	REST	5978	NCBI	N/A	N/A	NRSF/REST ChIPSeq sites	hg18	1	chr17	30149007	30149027
OREG0005222	Homo sapiens	POSITIVE OUTCOME	TRANSCRIPTION FACTOR BINDING SITE	N/A	N/A	N/A	REST	5978	NCBI	N/A	N/A	NRSF/REST ChIPSeq sites	hg19	1	chr17	33124894	33124914
OREG0005222	Homo sapiens	POSITIVE OUTCOME	TRANSCRIPTION FACTOR BINDING SITE	N/A	N/A	N/A	REST	5978	NCBI	N/A	N/A	NRSF/REST ChIPSeq sites	hg38	1	chr17	34797875	34797895
OREG0005223	Homo sapiens	POSITIVE OUTCOME	TRANSCRIPTION FACTOR BINDING SITE	MAPK8IP2	23542	NCBI	REST	5978	NCBI	N/A	N/A	NRSF/REST ChIPSeq sites	hg18	1	chr22	49385573	49385598
OREG0005223	Homo sapiens	POSITIVE OUTCOME	TRANSCRIPTION FACTOR BINDING SITE	MAPK8IP2	23542	NCBI	REST	5978	NCBI	N/A	N/A	NRSF/REST ChIPSeq sites	hg19	1	chr22	51038707	51038732
OREG0005223	Homo sapiens	POSITIVE OUTCOME	TRANSCRIPTION FACTOR BINDING SITE	MAPK8IP2	23542	NCBI	REST	5978	NCBI	N/A	N/A	NRSF/REST ChIPSeq sites	hg38	1	chr22	50600278	50600303
OREG0005224	Homo sapiens	POSITIVE OUTCOME	TRANSCRIPTION FACTOR BINDING SITE	RIMS4	140730	NCBI	REST	5978	NCBI	N/A	N/A	NRSF/REST ChIPSeq sites	hg18	1	chr20	42839236	42839256
OREG0005224	Homo sapiens	POSITIVE OUTCOME	TRANSCRIPTION FACTOR BINDING SITE	RIMS4	140730	NCBI	REST	5978	NCBI	N/A	N/A	NRSF/REST ChIPSeq sites	hg19	1	chr20	43405822	43405842
OREG0005224	Homo sapiens	POSITIVE OUTCOME	TRANSCRIPTION FACTOR BINDING SITE	RIMS4	140730	NCBI	REST	5978	NCBI	N/A	N/A	NRSF/REST ChIPSeq sites	hg38	1	chr20	44777181	44777201
OREG0005225	Homo sapiens	POSITIVE OUTCOME	TRANSCRIPTION FACTOR BINDING SITE	N/A	N/A	N/A	REST	5978	NCBI	N/A	N/A	NRSF/REST ChIPSeq sites	hg18	1	chr7	75669158	75669167
OREG0005225	Homo sapiens	POSITIVE OUTCOME	TRANSCRIPTION FACTOR BINDING SITE	N/A	N/A	N/A	REST	5978	NCBI	N/A	N/A	NRSF/REST ChIPSeq sites	hg19	1	chr7	75831222	75831231
OREG0005225	Homo sapiens	POSITIVE OUTCOME	TRANSCRIPTION FACTOR BINDING SITE	N/A	N/A	N/A	REST	5978	NCBI	N/A	N/A	NRSF/REST ChIPSeq sites	hg38	1	chr7	76201904	76201913
OREG0005226	Homo sapiens	POSITIVE OUTCOME	TRANSCRIPTION FACTOR BINDING SITE	N/A	N/A	N/A	REST	5978	NCBI	N/A	N/A	NRSF/REST ChIPSeq sites	hg18	1	chr8	136401974	136401994
OREG0005226	Homo sapiens	POSITIVE OUTCOME	TRANSCRIPTION FACTOR BINDING SITE	N/A	N/A	N/A	REST	5978	NCBI	N/A	N/A	NRSF/REST ChIPSeq sites	hg19	1	chr8	136332792	136332812
OREG0005226	Homo sapiens	POSITIVE OUTCOME	TRANSCRIPTION FACTOR BINDING SITE	N/A	N/A	N/A	REST	5978	NCBI	N/A	N/A	NRSF/REST ChIPSeq sites	hg38	1	chr8	135320549	135320569
OREG0005227	Homo sapiens	POSITIVE OUTCOME	TRANSCRIPTION FACTOR BINDING SITE	PPAPDC1A	196051	NCBI	REST	5978	NCBI	N/A	N/A	NRSF/REST ChIPSeq sites	hg18	1	chr10	122263709	122263729
OREG0005227	Homo sapiens	POSITIVE OUTCOME	TRANSCRIPTION FACTOR BINDING SITE	PPAPDC1A	196051	NCBI	REST	5978	NCBI	N/A	N/A	NRSF/REST ChIPSeq sites	hg19	1	chr10	122273719	122273739
OREG0005227	Homo sapiens	POSITIVE OUTCOME	TRANSCRIPTION FACTOR BINDING SITE	PPAPDC1A	196051	NCBI	REST	5978	NCBI	N/A	N/A	NRSF/REST ChIPSeq sites	hg38	1	chr10	120514207	120514227
OREG0005228	Homo sapiens	POSITIVE OUTCOME	TRANSCRIPTION FACTOR BINDING SITE	ASTN2	23245	NCBI	REST	5978	NCBI	N/A	N/A	NRSF/REST ChIPSeq sites	hg18	1	chr9	118800564	118800584
OREG0005228	Homo sapiens	POSITIVE OUTCOME	TRANSCRIPTION FACTOR BINDING SITE	ASTN2	23245	NCBI	REST	5978	NCBI	N/A	N/A	NRSF/REST ChIPSeq sites	hg19	1	chr9	119760743	119760763
OREG0005228	Homo sapiens	POSITIVE OUTCOME	TRANSCRIPTION FACTOR BINDING SITE	ASTN2	23245	NCBI	REST	5978	NCBI	N/A	N/A	NRSF/REST ChIPSeq sites	hg38	1	chr9	116998464	116998484
OREG0005229	Homo sapiens	POSITIVE OUTCOME	TRANSCRIPTION FACTOR BINDING SITE	RXFP3	51289	NCBI	REST	5978	NCBI	N/A	N/A	NRSF/REST ChIPSeq sites	hg18	1	chr5	33971946	33971966
OREG0005229	Homo sapiens	POSITIVE OUTCOME	TRANSCRIPTION FACTOR BINDING SITE	RXFP3	51289	NCBI	REST	5978	NCBI	N/A	N/A	NRSF/REST ChIPSeq sites	hg19	1	chr5	33936189	33936209
OREG0005229	Homo sapiens	POSITIVE OUTCOME	TRANSCRIPTION FACTOR BINDING SITE	RXFP3	51289	NCBI	REST	5978	NCBI	N/A	N/A	NRSF/REST ChIPSeq sites	hg38	1	chr5	33936084	33936104
OREG0005230	Homo sapiens	POSITIVE OUTCOME	TRANSCRIPTION FACTOR BINDING SITE	N/A	N/A	N/A	REST	5978	NCBI	N/A	N/A	NRSF/REST ChIPSeq sites	hg18	1	chr14	48840598	48840618
OREG0005230	Homo sapiens	POSITIVE OUTCOME	TRANSCRIPTION FACTOR BINDING SITE	N/A	N/A	N/A	REST	5978	NCBI	N/A	N/A	NRSF/REST ChIPSeq sites	hg19	1	chr14	49770848	49770868
OREG0005230	Homo sapiens	POSITIVE OUTCOME	TRANSCRIPTION FACTOR BINDING SITE	N/A	N/A	N/A	REST	5978	NCBI	N/A	N/A	NRSF/REST ChIPSeq sites	hg38	1	chr14	49304130	49304150
OREG0005231	Homo sapiens	POSITIVE OUTCOME	TRANSCRIPTION FACTOR BINDING SITE	N/A	N/A	N/A	REST	5978	NCBI	N/A	N/A	NRSF/REST ChIPSeq sites	hg18	1	chr14	48840592	48840618
OREG0005231	Homo sapiens	POSITIVE OUTCOME	TRANSCRIPTION FACTOR BINDING SITE	N/A	N/A	N/A	REST	5978	NCBI	N/A	N/A	NRSF/REST ChIPSeq sites	hg19	1	chr14	49770842	49770868
OREG0005231	Homo sapiens	POSITIVE OUTCOME	TRANSCRIPTION FACTOR BINDING SITE	N/A	N/A	N/A	REST	5978	NCBI	N/A	N/A	NRSF/REST ChIPSeq sites	hg38	1	chr14	49304124	49304150
OREG0005232	Homo sapiens	POSITIVE OUTCOME	TRANSCRIPTION FACTOR BINDING SITE	N/A	N/A	N/A	REST	5978	NCBI	N/A	N/A	NRSF/REST ChIPSeq sites	hg18	1	chr1	29982213	29982233
OREG0005232	Homo sapiens	POSITIVE OUTCOME	TRANSCRIPTION FACTOR BINDING SITE	N/A	N/A	N/A	REST	5978	NCBI	N/A	N/A	NRSF/REST ChIPSeq sites	hg19	1	chr1	30209626	30209646
OREG0005232	Homo sapiens	POSITIVE OUTCOME	TRANSCRIPTION FACTOR BINDING SITE	N/A	N/A	N/A	REST	5978	NCBI	N/A	N/A	NRSF/REST ChIPSeq sites	hg38	1	chr1	29736779	29736799
OREG0005233	Homo sapiens	POSITIVE OUTCOME	TRANSCRIPTION FACTOR BINDING SITE	N/A	N/A	N/A	REST	5978	NCBI	N/A	N/A	NRSF/REST ChIPSeq sites	hg18	1	chr8	68935610	68935630
OREG0005233	Homo sapiens	POSITIVE OUTCOME	TRANSCRIPTION FACTOR BINDING SITE	N/A	N/A	N/A	REST	5978	NCBI	N/A	N/A	NRSF/REST ChIPSeq sites	hg19	1	chr8	68773056	68773076
OREG0005233	Homo sapiens	POSITIVE OUTCOME	TRANSCRIPTION FACTOR BINDING SITE	N/A	N/A	N/A	REST	5978	NCBI	N/A	N/A	NRSF/REST ChIPSeq sites	hg38	1	chr8	67860821	67860841
OREG0005234	Homo sapiens	POSITIVE OUTCOME	TRANSCRIPTION FACTOR BINDING SITE	N/A	N/A	N/A	REST	5978	NCBI	N/A	N/A	NRSF/REST ChIPSeq sites	hg18	1	chr7	104055410	104055430
OREG0005234	Homo sapiens	POSITIVE OUTCOME	TRANSCRIPTION FACTOR BINDING SITE	N/A	N/A	N/A	REST	5978	NCBI	N/A	N/A	NRSF/REST ChIPSeq sites	hg19	1	chr7	104268174	104268194
OREG0005234	Homo sapiens	POSITIVE OUTCOME	TRANSCRIPTION FACTOR BINDING SITE	N/A	N/A	N/A	REST	5978	NCBI	N/A	N/A	NRSF/REST ChIPSeq sites	hg38	1	chr7	104627727	104627747
OREG0005235	Homo sapiens	POSITIVE OUTCOME	TRANSCRIPTION FACTOR BINDING SITE	MGC35338	130619	NCBI	REST	5978	NCBI	N/A	N/A	NRSF/REST ChIPSeq sites	hg18	1	chr2	219619107	219619127
OREG0005235	Homo sapiens	POSITIVE OUTCOME	TRANSCRIPTION FACTOR BINDING SITE	MGC35338	130619	NCBI	REST	5978	NCBI	N/A	N/A	NRSF/REST ChIPSeq sites	hg19	1	chr2	219910863	219910883
OREG0005235	Homo sapiens	POSITIVE OUTCOME	TRANSCRIPTION FACTOR BINDING SITE	MGC35338	130619	NCBI	REST	5978	NCBI	N/A	N/A	NRSF/REST ChIPSeq sites	hg38	1	chr2	219046141	219046161
OREG0005236	Homo sapiens	POSITIVE OUTCOME	TRANSCRIPTION FACTOR BINDING SITE	GPR78	27201	NCBI	REST	5978	NCBI	N/A	N/A	NRSF/REST ChIPSeq sites	hg18	1	chr4	8633665	8633691
OREG0005236	Homo sapiens	POSITIVE OUTCOME	TRANSCRIPTION FACTOR BINDING SITE	GPR78	27201	NCBI	REST	5978	NCBI	N/A	N/A	NRSF/REST ChIPSeq sites	hg19	1	chr4	8582765	8582791
OREG0005236	Homo sapiens	POSITIVE OUTCOME	TRANSCRIPTION FACTOR BINDING SITE	GPR78	27201	NCBI	REST	5978	NCBI	N/A	N/A	NRSF/REST ChIPSeq sites	hg38	1	chr4	8581038	8581064
OREG0005237	Homo sapiens	POSITIVE OUTCOME	TRANSCRIPTION FACTOR BINDING SITE	GPR78	27201	NCBI	REST	5978	NCBI	N/A	N/A	NRSF/REST ChIPSeq sites	hg18	1	chr4	8633650	8633670
OREG0005237	Homo sapiens	POSITIVE OUTCOME	TRANSCRIPTION FACTOR BINDING SITE	GPR78	27201	NCBI	REST	5978	NCBI	N/A	N/A	NRSF/REST ChIPSeq sites	hg19	1	chr4	8582750	8582770
OREG0005237	Homo sapiens	POSITIVE OUTCOME	TRANSCRIPTION FACTOR BINDING SITE	GPR78	27201	NCBI	REST	5978	NCBI	N/A	N/A	NRSF/REST ChIPSeq sites	hg38	1	chr4	8581023	8581043
OREG0005238	Homo sapiens	POSITIVE OUTCOME	TRANSCRIPTION FACTOR BINDING SITE	GPR78	27201	NCBI	REST	5978	NCBI	N/A	N/A	NRSF/REST ChIPSeq sites	hg18	1	chr4	8633340	8633360
OREG0005238	Homo sapiens	POSITIVE OUTCOME	TRANSCRIPTION FACTOR BINDING SITE	GPR78	27201	NCBI	REST	5978	NCBI	N/A	N/A	NRSF/REST ChIPSeq sites	hg19	1	chr4	8582440	8582460
OREG0005238	Homo sapiens	POSITIVE OUTCOME	TRANSCRIPTION FACTOR BINDING SITE	GPR78	27201	NCBI	REST	5978	NCBI	N/A	N/A	NRSF/REST ChIPSeq sites	hg38	1	chr4	8580713	8580733
OREG0005239	Homo sapiens	POSITIVE OUTCOME	TRANSCRIPTION FACTOR BINDING SITE	GPR78	27201	NCBI	REST	5978	NCBI	N/A	N/A	NRSF/REST ChIPSeq sites	hg18	1	chr4	8633302	8633321
OREG0005239	Homo sapiens	POSITIVE OUTCOME	TRANSCRIPTION FACTOR BINDING SITE	GPR78	27201	NCBI	REST	5978	NCBI	N/A	N/A	NRSF/REST ChIPSeq sites	hg19	1	chr4	8582402	8582421
OREG0005239	Homo sapiens	POSITIVE OUTCOME	TRANSCRIPTION FACTOR BINDING SITE	GPR78	27201	NCBI	REST	5978	NCBI	N/A	N/A	NRSF/REST ChIPSeq sites	hg38	1	chr4	8580675	8580694
OREG0005240	Homo sapiens	POSITIVE OUTCOME	TRANSCRIPTION FACTOR BINDING SITE	N/A	N/A	N/A	REST	5978	NCBI	N/A	N/A	NRSF/REST ChIPSeq sites	hg18	1	chr5	71394985	71395005
OREG0005240	Homo sapiens	POSITIVE OUTCOME	TRANSCRIPTION FACTOR BINDING SITE	N/A	N/A	N/A	REST	5978	NCBI	N/A	N/A	NRSF/REST ChIPSeq sites	hg19	1	chr5	71359229	71359249
OREG0005240	Homo sapiens	POSITIVE OUTCOME	TRANSCRIPTION FACTOR BINDING SITE	N/A	N/A	N/A	REST	5978	NCBI	N/A	N/A	NRSF/REST ChIPSeq sites	hg38	1	chr5	72063402	72063422
OREG0005241	Homo sapiens	POSITIVE OUTCOME	TRANSCRIPTION FACTOR BINDING SITE	RNFT2	84900	NCBI	REST	5978	NCBI	N/A	N/A	NRSF/REST ChIPSeq sites	hg18	1	chr12	115780433	115780442
OREG0005241	Homo sapiens	POSITIVE OUTCOME	TRANSCRIPTION FACTOR BINDING SITE	RNFT2	84900	NCBI	REST	5978	NCBI	N/A	N/A	NRSF/REST ChIPSeq sites	hg19	1	chr12	117296050	117296059
OREG0005241	Homo sapiens	POSITIVE OUTCOME	TRANSCRIPTION FACTOR BINDING SITE	RNFT2	84900	NCBI	REST	5978	NCBI	N/A	N/A	NRSF/REST ChIPSeq sites	hg38	1	chr12	116858245	116858254
OREG0005242	Homo sapiens	POSITIVE OUTCOME	TRANSCRIPTION FACTOR BINDING SITE	N/A	N/A	N/A	REST	5978	NCBI	N/A	N/A	NRSF/REST ChIPSeq sites	hg18	1	chr17	32134527	32134547
OREG0005242	Homo sapiens	POSITIVE OUTCOME	TRANSCRIPTION FACTOR BINDING SITE	N/A	N/A	N/A	REST	5978	NCBI	N/A	N/A	NRSF/REST ChIPSeq sites	hg19	1	chr17	35060414	35060434
OREG0005242	Homo sapiens	POSITIVE OUTCOME	TRANSCRIPTION FACTOR BINDING SITE	N/A	N/A	N/A	REST	5978	NCBI	N/A	N/A	NRSF/REST ChIPSeq sites	hg38	1	chr17	36703969	36703989
OREG0005243	Homo sapiens	POSITIVE OUTCOME	TRANSCRIPTION FACTOR BINDING SITE	N/A	N/A	N/A	REST	5978	NCBI	N/A	N/A	NRSF/REST ChIPSeq sites	hg18	1	chr1	50506508	50506528
OREG0005243	Homo sapiens	POSITIVE OUTCOME	TRANSCRIPTION FACTOR BINDING SITE	N/A	N/A	N/A	REST	5978	NCBI	N/A	N/A	NRSF/REST ChIPSeq sites	hg19	1	chr1	50733921	50733941
OREG0005243	Homo sapiens	POSITIVE OUTCOME	TRANSCRIPTION FACTOR BINDING SITE	N/A	N/A	N/A	REST	5978	NCBI	N/A	N/A	NRSF/REST ChIPSeq sites	hg38	1	chr1	50268249	50268269
OREG0005244	Homo sapiens	POSITIVE OUTCOME	TRANSCRIPTION FACTOR BINDING SITE	SEC14L3	266629	NCBI	REST	5978	NCBI	N/A	N/A	NRSF/REST ChIPSeq sites	hg18	1	chr22	29185481	29185501
OREG0005244	Homo sapiens	POSITIVE OUTCOME	TRANSCRIPTION FACTOR BINDING SITE	SEC14L3	266629	NCBI	REST	5978	NCBI	N/A	N/A	NRSF/REST ChIPSeq sites	hg19	1	chr22	30855481	30855501
OREG0005244	Homo sapiens	POSITIVE OUTCOME	TRANSCRIPTION FACTOR BINDING SITE	SEC14L3	266629	NCBI	REST	5978	NCBI	N/A	N/A	NRSF/REST ChIPSeq sites	hg38	1	chr22	30459494	30459514
OREG0005245	Homo sapiens	POSITIVE OUTCOME	TRANSCRIPTION FACTOR BINDING SITE	LILRB4	11006	NCBI	REST	5978	NCBI	N/A	N/A	NRSF/REST ChIPSeq sites	hg18	1	chr19	59887785	59887804
OREG0005245	Homo sapiens	POSITIVE OUTCOME	TRANSCRIPTION FACTOR BINDING SITE	LILRB4	11006	NCBI	REST	5978	NCBI	N/A	N/A	NRSF/REST ChIPSeq sites	hg19	1	chr19	55195973	55195992
OREG0005245	Homo sapiens	POSITIVE OUTCOME	TRANSCRIPTION FACTOR BINDING SITE	LILRB4	11006	NCBI	REST	5978	NCBI	N/A	N/A	NRSF/REST ChIPSeq sites	hg38	1	chr19	54684679	54684698
OREG0005246	Homo sapiens	POSITIVE OUTCOME	TRANSCRIPTION FACTOR BINDING SITE	LILRB4	11006	NCBI	REST	5978	NCBI	N/A	N/A	NRSF/REST ChIPSeq sites	hg18	1	chr19	59887757	59887777
OREG0005246	Homo sapiens	POSITIVE OUTCOME	TRANSCRIPTION FACTOR BINDING SITE	LILRB4	11006	NCBI	REST	5978	NCBI	N/A	N/A	NRSF/REST ChIPSeq sites	hg19	1	chr19	55195945	55195965
OREG0005246	Homo sapiens	POSITIVE OUTCOME	TRANSCRIPTION FACTOR BINDING SITE	LILRB4	11006	NCBI	REST	5978	NCBI	N/A	N/A	NRSF/REST ChIPSeq sites	hg38	1	chr19	54684651	54684671
OREG0005247	Homo sapiens	POSITIVE OUTCOME	TRANSCRIPTION FACTOR BINDING SITE	LILRB4	11006	NCBI	REST	5978	NCBI	N/A	N/A	NRSF/REST ChIPSeq sites	hg18	1	chr19	59887712	59887732
OREG0005247	Homo sapiens	POSITIVE OUTCOME	TRANSCRIPTION FACTOR BINDING SITE	LILRB4	11006	NCBI	REST	5978	NCBI	N/A	N/A	NRSF/REST ChIPSeq sites	hg19	1	chr19	55195900	55195920
OREG0005247	Homo sapiens	POSITIVE OUTCOME	TRANSCRIPTION FACTOR BINDING SITE	LILRB4	11006	NCBI	REST	5978	NCBI	N/A	N/A	NRSF/REST ChIPSeq sites	hg38	1	chr19	54684606	54684626
OREG0005248	Homo sapiens	POSITIVE OUTCOME	TRANSCRIPTION FACTOR BINDING SITE	HTR3A	3359	NCBI	REST	5978	NCBI	N/A	N/A	NRSF/REST ChIPSeq sites	hg18	1	chr11	113367278	113367298
OREG0005248	Homo sapiens	POSITIVE OUTCOME	TRANSCRIPTION FACTOR BINDING SITE	HTR3A	3359	NCBI	REST	5978	NCBI	N/A	N/A	NRSF/REST ChIPSeq sites	hg19	1	chr11	113862068	113862088
OREG0005248	Homo sapiens	POSITIVE OUTCOME	TRANSCRIPTION FACTOR BINDING SITE	HTR3A	3359	NCBI	REST	5978	NCBI	N/A	N/A	NRSF/REST ChIPSeq sites	hg38	1	chr11	113991346	113991366
OREG0005249	Homo sapiens	POSITIVE OUTCOME	TRANSCRIPTION FACTOR BINDING SITE	N/A	N/A	N/A	REST	5978	NCBI	N/A	N/A	NRSF/REST ChIPSeq sites	hg18	1	chr16	22945778	22945798
OREG0005249	Homo sapiens	POSITIVE OUTCOME	TRANSCRIPTION FACTOR BINDING SITE	N/A	N/A	N/A	REST	5978	NCBI	N/A	N/A	NRSF/REST ChIPSeq sites	hg19	1	chr16	23038277	23038297
OREG0005249	Homo sapiens	POSITIVE OUTCOME	TRANSCRIPTION FACTOR BINDING SITE	N/A	N/A	N/A	REST	5978	NCBI	N/A	N/A	NRSF/REST ChIPSeq sites	hg38	1	chr16	23026956	23026976
OREG0005250	Homo sapiens	POSITIVE OUTCOME	TRANSCRIPTION FACTOR BINDING SITE	N/A	N/A	N/A	REST	5978	NCBI	N/A	N/A	NRSF/REST ChIPSeq sites	hg18	1	chr17	47301926	47301946
OREG0005250	Homo sapiens	POSITIVE OUTCOME	TRANSCRIPTION FACTOR BINDING SITE	N/A	N/A	N/A	REST	5978	NCBI	N/A	N/A	NRSF/REST ChIPSeq sites	hg19	1	chr17	49946927	49946947
OREG0005250	Homo sapiens	POSITIVE OUTCOME	TRANSCRIPTION FACTOR BINDING SITE	N/A	N/A	N/A	REST	5978	NCBI	N/A	N/A	NRSF/REST ChIPSeq sites	hg38	1	chr17	51869567	51869587
OREG0005251	Homo sapiens	POSITIVE OUTCOME	TRANSCRIPTION FACTOR BINDING SITE	SHOX2	6474	NCBI	REST	5978	NCBI	N/A	N/A	NRSF/REST ChIPSeq sites	hg18	1	chr3	159299048	159299075
OREG0005251	Homo sapiens	POSITIVE OUTCOME	TRANSCRIPTION FACTOR BINDING SITE	SHOX2	6474	NCBI	REST	5978	NCBI	N/A	N/A	NRSF/REST ChIPSeq sites	hg19	1	chr3	157816354	157816381
OREG0005251	Homo sapiens	POSITIVE OUTCOME	TRANSCRIPTION FACTOR BINDING SITE	SHOX2	6474	NCBI	REST	5978	NCBI	N/A	N/A	NRSF/REST ChIPSeq sites	hg38	1	chr3	158098565	158098592
OREG0005252	Homo sapiens	POSITIVE OUTCOME	TRANSCRIPTION FACTOR BINDING SITE	MFNG	4242	NCBI	REST	5978	NCBI	N/A	N/A	NRSF/REST ChIPSeq sites	hg18	1	chr22	36189069	36189089
OREG0005252	Homo sapiens	POSITIVE OUTCOME	TRANSCRIPTION FACTOR BINDING SITE	MFNG	4242	NCBI	REST	5978	NCBI	N/A	N/A	NRSF/REST ChIPSeq sites	hg19	1	chr22	37859123	37859143
OREG0005252	Homo sapiens	POSITIVE OUTCOME	TRANSCRIPTION FACTOR BINDING SITE	MFNG	4242	NCBI	REST	5978	NCBI	N/A	N/A	NRSF/REST ChIPSeq sites	hg38	1	chr22	37463085	37463105
OREG0005253	Homo sapiens	POSITIVE OUTCOME	TRANSCRIPTION FACTOR BINDING SITE	GRIK3	2899	NCBI	REST	5978	NCBI	N/A	N/A	NRSF/REST ChIPSeq sites	hg18	1	chr1	37259047	37259067
OREG0005253	Homo sapiens	POSITIVE OUTCOME	TRANSCRIPTION FACTOR BINDING SITE	GRIK3	2899	NCBI	REST	5978	NCBI	N/A	N/A	NRSF/REST ChIPSeq sites	hg19	1	chr1	37486460	37486480
OREG0005253	Homo sapiens	POSITIVE OUTCOME	TRANSCRIPTION FACTOR BINDING SITE	GRIK3	2899	NCBI	REST	5978	NCBI	N/A	N/A	NRSF/REST ChIPSeq sites	hg38	1	chr1	37020859	37020879
OREG0005254	Homo sapiens	POSITIVE OUTCOME	TRANSCRIPTION FACTOR BINDING SITE	N/A	N/A	N/A	REST	5978	NCBI	N/A	N/A	NRSF/REST ChIPSeq sites	hg18	1	chr3	128435075	128435095
OREG0005254	Homo sapiens	POSITIVE OUTCOME	TRANSCRIPTION FACTOR BINDING SITE	N/A	N/A	N/A	REST	5978	NCBI	N/A	N/A	NRSF/REST ChIPSeq sites	hg19	1	chr3	126952385	126952405
OREG0005254	Homo sapiens	POSITIVE OUTCOME	TRANSCRIPTION FACTOR BINDING SITE	N/A	N/A	N/A	REST	5978	NCBI	N/A	N/A	NRSF/REST ChIPSeq sites	hg38	1	chr3	127233542	127233562
OREG0005255	Homo sapiens	POSITIVE OUTCOME	TRANSCRIPTION FACTOR BINDING SITE	S100A7	6278	NCBI	REST	5978	NCBI	N/A	N/A	NRSF/REST ChIPSeq sites	hg18	1	chr1	151691699	151691719
OREG0005255	Homo sapiens	POSITIVE OUTCOME	TRANSCRIPTION FACTOR BINDING SITE	S100A7	6278	NCBI	REST	5978	NCBI	N/A	N/A	NRSF/REST ChIPSeq sites	hg19	1	chr1	153425075	153425095
OREG0005255	Homo sapiens	POSITIVE OUTCOME	TRANSCRIPTION FACTOR BINDING SITE	S100A7	6278	NCBI	REST	5978	NCBI	N/A	N/A	NRSF/REST ChIPSeq sites	hg38	1	chr1	153452599	153452619
OREG0005256	Homo sapiens	POSITIVE OUTCOME	TRANSCRIPTION FACTOR BINDING SITE	N/A	N/A	N/A	REST	5978	NCBI	N/A	N/A	NRSF/REST ChIPSeq sites	hg18	1	chr1	95622899	95622919
OREG0005256	Homo sapiens	POSITIVE OUTCOME	TRANSCRIPTION FACTOR BINDING SITE	N/A	N/A	N/A	REST	5978	NCBI	N/A	N/A	NRSF/REST ChIPSeq sites	hg19	1	chr1	95850311	95850331
OREG0005256	Homo sapiens	POSITIVE OUTCOME	TRANSCRIPTION FACTOR BINDING SITE	N/A	N/A	N/A	REST	5978	NCBI	N/A	N/A	NRSF/REST ChIPSeq sites	hg38	1	chr1	95384755	95384775
OREG0005257	Homo sapiens	POSITIVE OUTCOME	TRANSCRIPTION FACTOR BINDING SITE	LOC441351	441351	NCBI	REST	5978	NCBI	N/A	N/A	NRSF/REST ChIPSeq sites	hg18	1	chr8	65455193	65455213
OREG0005257	Homo sapiens	POSITIVE OUTCOME	TRANSCRIPTION FACTOR BINDING SITE	LOC441351	441351	NCBI	REST	5978	NCBI	N/A	N/A	NRSF/REST ChIPSeq sites	hg19	1	chr8	65292639	65292659
OREG0005257	Homo sapiens	POSITIVE OUTCOME	TRANSCRIPTION FACTOR BINDING SITE	LOC441351	441351	NCBI	REST	5978	NCBI	N/A	N/A	NRSF/REST ChIPSeq sites	hg38	1	chr8	64380082	64380102
OREG0005258	Homo sapiens	POSITIVE OUTCOME	TRANSCRIPTION FACTOR BINDING SITE	LOC389777	389777	NCBI	REST	5978	NCBI	N/A	N/A	NRSF/REST ChIPSeq sites	hg18	1	chr9	99189426	99189446
OREG0005258	Homo sapiens	POSITIVE OUTCOME	TRANSCRIPTION FACTOR BINDING SITE	LOC389777	389777	NCBI	REST	5978	NCBI	N/A	N/A	NRSF/REST ChIPSeq sites	hg19	1	chr9	100149605	100149625
OREG0005258	Homo sapiens	POSITIVE OUTCOME	TRANSCRIPTION FACTOR BINDING SITE	LOC389777	389777	NCBI	REST	5978	NCBI	N/A	N/A	NRSF/REST ChIPSeq sites	hg38	1	chr9	97387323	97387343
OREG0005259	Homo sapiens	POSITIVE OUTCOME	TRANSCRIPTION FACTOR BINDING SITE	ARHGAP40	343578	NCBI	REST	5978	NCBI	N/A	N/A	NRSF/REST ChIPSeq sites	hg18	1	chr20	36742761	36742781
OREG0005259	Homo sapiens	POSITIVE OUTCOME	TRANSCRIPTION FACTOR BINDING SITE	ARHGAP40	343578	NCBI	REST	5978	NCBI	N/A	N/A	NRSF/REST ChIPSeq sites	hg19	1	chr20	37309347	37309367
OREG0005259	Homo sapiens	POSITIVE OUTCOME	TRANSCRIPTION FACTOR BINDING SITE	ARHGAP40	343578	NCBI	REST	5978	NCBI	N/A	N/A	NRSF/REST ChIPSeq sites	hg38	1	chr20	38680704	38680724
OREG0005260	Homo sapiens	POSITIVE OUTCOME	TRANSCRIPTION FACTOR BINDING SITE	N/A	N/A	N/A	REST	5978	NCBI	N/A	N/A	NRSF/REST ChIPSeq sites	hg18	1	chr17	28679446	28679466
OREG0005260	Homo sapiens	POSITIVE OUTCOME	TRANSCRIPTION FACTOR BINDING SITE	N/A	N/A	N/A	REST	5978	NCBI	N/A	N/A	NRSF/REST ChIPSeq sites	hg19	1	chr17	31655333	31655353
OREG0005260	Homo sapiens	POSITIVE OUTCOME	TRANSCRIPTION FACTOR BINDING SITE	N/A	N/A	N/A	REST	5978	NCBI	N/A	N/A	NRSF/REST ChIPSeq sites	hg38	1	chr17	33328315	33328335
OREG0005261	Homo sapiens	POSITIVE OUTCOME	TRANSCRIPTION FACTOR BINDING SITE	LOC440000	440000	NCBI	REST	5978	NCBI	N/A	N/A	NRSF/REST ChIPSeq sites	hg18	1	chr10	102830876	102830896
OREG0005261	Homo sapiens	POSITIVE OUTCOME	TRANSCRIPTION FACTOR BINDING SITE	LOC440000	440000	NCBI	REST	5978	NCBI	N/A	N/A	NRSF/REST ChIPSeq sites	hg19	1	chr10	102840886	102840906
OREG0005261	Homo sapiens	POSITIVE OUTCOME	TRANSCRIPTION FACTOR BINDING SITE	LOC440000	440000	NCBI	REST	5978	NCBI	N/A	N/A	NRSF/REST ChIPSeq sites	hg38	1	chr10	101081129	101081149
OREG0005262	Homo sapiens	POSITIVE OUTCOME	TRANSCRIPTION FACTOR BINDING SITE	LOC440000	440000	NCBI	REST	5978	NCBI	N/A	N/A	NRSF/REST ChIPSeq sites	hg18	1	chr10	102830706	102830726
OREG0005262	Homo sapiens	POSITIVE OUTCOME	TRANSCRIPTION FACTOR BINDING SITE	LOC440000	440000	NCBI	REST	5978	NCBI	N/A	N/A	NRSF/REST ChIPSeq sites	hg19	1	chr10	102840716	102840736
OREG0005262	Homo sapiens	POSITIVE OUTCOME	TRANSCRIPTION FACTOR BINDING SITE	LOC440000	440000	NCBI	REST	5978	NCBI	N/A	N/A	NRSF/REST ChIPSeq sites	hg38	1	chr10	101080959	101080979
OREG0005263	Homo sapiens	POSITIVE OUTCOME	TRANSCRIPTION FACTOR BINDING SITE	LOC440000	440000	NCBI	REST	5978	NCBI	N/A	N/A	NRSF/REST ChIPSeq sites	hg18	1	chr10	102830672	102830692
OREG0005263	Homo sapiens	POSITIVE OUTCOME	TRANSCRIPTION FACTOR BINDING SITE	LOC440000	440000	NCBI	REST	5978	NCBI	N/A	N/A	NRSF/REST ChIPSeq sites	hg19	1	chr10	102840682	102840702
OREG0005263	Homo sapiens	POSITIVE OUTCOME	TRANSCRIPTION FACTOR BINDING SITE	LOC440000	440000	NCBI	REST	5978	NCBI	N/A	N/A	NRSF/REST ChIPSeq sites	hg38	1	chr10	101080925	101080945
OREG0005264	Homo sapiens	POSITIVE OUTCOME	TRANSCRIPTION FACTOR BINDING SITE	N/A	N/A	N/A	REST	5978	NCBI	N/A	N/A	NRSF/REST ChIPSeq sites	hg18	1	chr15	72344618	72344638
OREG0005264	Homo sapiens	POSITIVE OUTCOME	TRANSCRIPTION FACTOR BINDING SITE	N/A	N/A	N/A	REST	5978	NCBI	N/A	N/A	NRSF/REST ChIPSeq sites	hg19	1	chr15	74557565	74557585
OREG0005264	Homo sapiens	POSITIVE OUTCOME	TRANSCRIPTION FACTOR BINDING SITE	N/A	N/A	N/A	REST	5978	NCBI	N/A	N/A	NRSF/REST ChIPSeq sites	hg38	1	chr15	74265224	74265244
OREG0005265	Homo sapiens	POSITIVE OUTCOME	TRANSCRIPTION FACTOR BINDING SITE	N/A	N/A	N/A	REST	5978	NCBI	N/A	N/A	NRSF/REST ChIPSeq sites	hg18	1	chr11	45522150	45522170
OREG0005265	Homo sapiens	POSITIVE OUTCOME	TRANSCRIPTION FACTOR BINDING SITE	N/A	N/A	N/A	REST	5978	NCBI	N/A	N/A	NRSF/REST ChIPSeq sites	hg19	1	chr11	45565574	45565594
OREG0005265	Homo sapiens	POSITIVE OUTCOME	TRANSCRIPTION FACTOR BINDING SITE	N/A	N/A	N/A	REST	5978	NCBI	N/A	N/A	NRSF/REST ChIPSeq sites	hg38	1	chr11	45544024	45544044
OREG0005266	Homo sapiens	POSITIVE OUTCOME	TRANSCRIPTION FACTOR BINDING SITE	CADPS	8618	NCBI	REST	5978	NCBI	N/A	N/A	NRSF/REST ChIPSeq sites	hg18	1	chr3	62490133	62490153
OREG0005266	Homo sapiens	POSITIVE OUTCOME	TRANSCRIPTION FACTOR BINDING SITE	CADPS	8618	NCBI	REST	5978	NCBI	N/A	N/A	NRSF/REST ChIPSeq sites	hg19	1	chr3	62515093	62515113
OREG0005266	Homo sapiens	POSITIVE OUTCOME	TRANSCRIPTION FACTOR BINDING SITE	CADPS	8618	NCBI	REST	5978	NCBI	N/A	N/A	NRSF/REST ChIPSeq sites	hg38	1	chr3	62529418	62529438
OREG0005267	Homo sapiens	POSITIVE OUTCOME	TRANSCRIPTION FACTOR BINDING SITE	N/A	N/A	N/A	REST	5978	NCBI	N/A	N/A	NRSF/REST ChIPSeq sites	hg18	1	chr20	62263901	62263921
OREG0005267	Homo sapiens	POSITIVE OUTCOME	TRANSCRIPTION FACTOR BINDING SITE	N/A	N/A	N/A	REST	5978	NCBI	N/A	N/A	NRSF/REST ChIPSeq sites	hg19	1	chr20	62793457	62793477
OREG0005267	Homo sapiens	POSITIVE OUTCOME	TRANSCRIPTION FACTOR BINDING SITE	N/A	N/A	N/A	REST	5978	NCBI	N/A	N/A	NRSF/REST ChIPSeq sites	hg38	1	chr20	64162104	64162124
OREG0005268	Homo sapiens	POSITIVE OUTCOME	TRANSCRIPTION FACTOR BINDING SITE	N/A	N/A	N/A	REST	5978	NCBI	N/A	N/A	NRSF/REST ChIPSeq sites	hg18	1	chr20	62263854	62263874
OREG0005268	Homo sapiens	POSITIVE OUTCOME	TRANSCRIPTION FACTOR BINDING SITE	N/A	N/A	N/A	REST	5978	NCBI	N/A	N/A	NRSF/REST ChIPSeq sites	hg19	1	chr20	62793410	62793430
OREG0005268	Homo sapiens	POSITIVE OUTCOME	TRANSCRIPTION FACTOR BINDING SITE	N/A	N/A	N/A	REST	5978	NCBI	N/A	N/A	NRSF/REST ChIPSeq sites	hg38	1	chr20	64162057	64162077
OREG0005269	Homo sapiens	POSITIVE OUTCOME	TRANSCRIPTION FACTOR BINDING SITE	RYR1	6261	NCBI	REST	5978	NCBI	N/A	N/A	NRSF/REST ChIPSeq sites	hg18	1	chr19	43637716	43637736
OREG0005269	Homo sapiens	POSITIVE OUTCOME	TRANSCRIPTION FACTOR BINDING SITE	RYR1	6261	NCBI	REST	5978	NCBI	N/A	N/A	NRSF/REST ChIPSeq sites	hg19	1	chr19	38945876	38945896
OREG0005269	Homo sapiens	POSITIVE OUTCOME	TRANSCRIPTION FACTOR BINDING SITE	RYR1	6261	NCBI	REST	5978	NCBI	N/A	N/A	NRSF/REST ChIPSeq sites	hg38	1	chr19	38455236	38455256
OREG0005270	Homo sapiens	POSITIVE OUTCOME	TRANSCRIPTION FACTOR BINDING SITE	UNC13A	23025	NCBI	REST	5978	NCBI	N/A	N/A	NRSF/REST ChIPSeq sites	hg18	1	chr19	17653561	17653581
OREG0005270	Homo sapiens	POSITIVE OUTCOME	TRANSCRIPTION FACTOR BINDING SITE	UNC13A	23025	NCBI	REST	5978	NCBI	N/A	N/A	NRSF/REST ChIPSeq sites	hg19	1	chr19	17792561	17792581
OREG0005270	Homo sapiens	POSITIVE OUTCOME	TRANSCRIPTION FACTOR BINDING SITE	UNC13A	23025	NCBI	REST	5978	NCBI	N/A	N/A	NRSF/REST ChIPSeq sites	hg38	1	chr19	17681752	17681772
OREG0005271	Homo sapiens	POSITIVE OUTCOME	TRANSCRIPTION FACTOR BINDING SITE	NOS2	4843	NCBI	REST	5978	NCBI	N/A	N/A	NRSF/REST ChIPSeq sites	hg18	1	chr17	23114276	23114296
OREG0005272	Homo sapiens	POSITIVE OUTCOME	TRANSCRIPTION FACTOR BINDING SITE	GBF1	8729	NCBI	REST	5978	NCBI	N/A	N/A	NRSF/REST ChIPSeq sites	hg18	1	chr10	104111646	104111666
OREG0005272	Homo sapiens	POSITIVE OUTCOME	TRANSCRIPTION FACTOR BINDING SITE	GBF1	8729	NCBI	REST	5978	NCBI	N/A	N/A	NRSF/REST ChIPSeq sites	hg19	1	chr10	104121656	104121676
OREG0005272	Homo sapiens	POSITIVE OUTCOME	TRANSCRIPTION FACTOR BINDING SITE	GBF1	8729	NCBI	REST	5978	NCBI	N/A	N/A	NRSF/REST ChIPSeq sites	hg38	1	chr10	102361899	102361919
OREG0005273	Homo sapiens	POSITIVE OUTCOME	TRANSCRIPTION FACTOR BINDING SITE	CDK5R2	8941	NCBI	REST	5978	NCBI	N/A	N/A	NRSF/REST ChIPSeq sites	hg18	1	chr2	219535982	219536002
OREG0005273	Homo sapiens	POSITIVE OUTCOME	TRANSCRIPTION FACTOR BINDING SITE	CDK5R2	8941	NCBI	REST	5978	NCBI	N/A	N/A	NRSF/REST ChIPSeq sites	hg19	1	chr2	219827738	219827758
OREG0005273	Homo sapiens	POSITIVE OUTCOME	TRANSCRIPTION FACTOR BINDING SITE	CDK5R2	8941	NCBI	REST	5978	NCBI	N/A	N/A	NRSF/REST ChIPSeq sites	hg38	1	chr2	218963016	218963036
OREG0005274	Homo sapiens	POSITIVE OUTCOME	TRANSCRIPTION FACTOR BINDING SITE	CDK5R2	8941	NCBI	REST	5978	NCBI	N/A	N/A	NRSF/REST ChIPSeq sites	hg18	1	chr2	219535018	219535038
OREG0005274	Homo sapiens	POSITIVE OUTCOME	TRANSCRIPTION FACTOR BINDING SITE	CDK5R2	8941	NCBI	REST	5978	NCBI	N/A	N/A	NRSF/REST ChIPSeq sites	hg19	1	chr2	219826774	219826794
OREG0005274	Homo sapiens	POSITIVE OUTCOME	TRANSCRIPTION FACTOR BINDING SITE	CDK5R2	8941	NCBI	REST	5978	NCBI	N/A	N/A	NRSF/REST ChIPSeq sites	hg38	1	chr2	218962052	218962072
OREG0005275	Homo sapiens	POSITIVE OUTCOME	TRANSCRIPTION FACTOR BINDING SITE	CDK5R2	8941	NCBI	REST	5978	NCBI	N/A	N/A	NRSF/REST ChIPSeq sites	hg18	1	chr2	219534942	219534962
OREG0005275	Homo sapiens	POSITIVE OUTCOME	TRANSCRIPTION FACTOR BINDING SITE	CDK5R2	8941	NCBI	REST	5978	NCBI	N/A	N/A	NRSF/REST ChIPSeq sites	hg19	1	chr2	219826698	219826718
OREG0005275	Homo sapiens	POSITIVE OUTCOME	TRANSCRIPTION FACTOR BINDING SITE	CDK5R2	8941	NCBI	REST	5978	NCBI	N/A	N/A	NRSF/REST ChIPSeq sites	hg38	1	chr2	218961976	218961996
OREG0005276	Homo sapiens	POSITIVE OUTCOME	TRANSCRIPTION FACTOR BINDING SITE	N/A	N/A	N/A	REST	5978	NCBI	N/A	N/A	NRSF/REST ChIPSeq sites	hg18	1	chr3	63028921	63028941
OREG0005276	Homo sapiens	POSITIVE OUTCOME	TRANSCRIPTION FACTOR BINDING SITE	N/A	N/A	N/A	REST	5978	NCBI	N/A	N/A	NRSF/REST ChIPSeq sites	hg19	1	chr3	63053881	63053901
OREG0005276	Homo sapiens	POSITIVE OUTCOME	TRANSCRIPTION FACTOR BINDING SITE	N/A	N/A	N/A	REST	5978	NCBI	N/A	N/A	NRSF/REST ChIPSeq sites	hg38	1	chr3	63068205	63068225
OREG0005277	Homo sapiens	POSITIVE OUTCOME	TRANSCRIPTION FACTOR BINDING SITE	FAM107A	11170	NCBI	REST	5978	NCBI	N/A	N/A	NRSF/REST ChIPSeq sites	hg18	1	chr3	58548972	58548992
OREG0005277	Homo sapiens	POSITIVE OUTCOME	TRANSCRIPTION FACTOR BINDING SITE	FAM107A	11170	NCBI	REST	5978	NCBI	N/A	N/A	NRSF/REST ChIPSeq sites	hg19	1	chr3	58573932	58573952
OREG0005277	Homo sapiens	POSITIVE OUTCOME	TRANSCRIPTION FACTOR BINDING SITE	FAM107A	11170	NCBI	REST	5978	NCBI	N/A	N/A	NRSF/REST ChIPSeq sites	hg38	1	chr3	58588205	58588225
OREG0005278	Homo sapiens	POSITIVE OUTCOME	TRANSCRIPTION FACTOR BINDING SITE	TMEM181	57583	NCBI	REST	5978	NCBI	N/A	N/A	NRSF/REST ChIPSeq sites	hg18	1	chr6	158877216	158877236
OREG0005278	Homo sapiens	POSITIVE OUTCOME	TRANSCRIPTION FACTOR BINDING SITE	TMEM181	57583	NCBI	REST	5978	NCBI	N/A	N/A	NRSF/REST ChIPSeq sites	hg19	1	chr6	158957228	158957248
OREG0005278	Homo sapiens	POSITIVE OUTCOME	TRANSCRIPTION FACTOR BINDING SITE	TMEM181	57583	NCBI	REST	5978	NCBI	N/A	N/A	NRSF/REST ChIPSeq sites	hg38	1	chr6	158536196	158536216
OREG0005279	Homo sapiens	POSITIVE OUTCOME	TRANSCRIPTION FACTOR BINDING SITE	N/A	N/A	N/A	REST	5978	NCBI	N/A	N/A	NRSF/REST ChIPSeq sites	hg18	1	chr9	133639279	133639299
OREG0005279	Homo sapiens	POSITIVE OUTCOME	TRANSCRIPTION FACTOR BINDING SITE	N/A	N/A	N/A	REST	5978	NCBI	N/A	N/A	NRSF/REST ChIPSeq sites	hg19	1	chr9	134649458	134649478
OREG0005279	Homo sapiens	POSITIVE OUTCOME	TRANSCRIPTION FACTOR BINDING SITE	N/A	N/A	N/A	REST	5978	NCBI	N/A	N/A	NRSF/REST ChIPSeq sites	hg38	1	chr9	131774071	131774091
OREG0005280	Homo sapiens	POSITIVE OUTCOME	TRANSCRIPTION FACTOR BINDING SITE	N/A	N/A	N/A	REST	5978	NCBI	N/A	N/A	NRSF/REST ChIPSeq sites	hg18	1	chr9	23819769	23819789
OREG0005280	Homo sapiens	POSITIVE OUTCOME	TRANSCRIPTION FACTOR BINDING SITE	N/A	N/A	N/A	REST	5978	NCBI	N/A	N/A	NRSF/REST ChIPSeq sites	hg19	1	chr9	23829769	23829789
OREG0005280	Homo sapiens	POSITIVE OUTCOME	TRANSCRIPTION FACTOR BINDING SITE	N/A	N/A	N/A	REST	5978	NCBI	N/A	N/A	NRSF/REST ChIPSeq sites	hg38	1	chr9	23829771	23829791
OREG0005281	Homo sapiens	POSITIVE OUTCOME	TRANSCRIPTION FACTOR BINDING SITE	MLN	4295	NCBI	REST	5978	NCBI	N/A	N/A	NRSF/REST ChIPSeq sites	hg18	1	chr6	33888621	33888641
OREG0005281	Homo sapiens	POSITIVE OUTCOME	TRANSCRIPTION FACTOR BINDING SITE	MLN	4295	NCBI	REST	5978	NCBI	N/A	N/A	NRSF/REST ChIPSeq sites	hg19	1	chr6	33780643	33780663
OREG0005281	Homo sapiens	POSITIVE OUTCOME	TRANSCRIPTION FACTOR BINDING SITE	MLN	4295	NCBI	REST	5978	NCBI	N/A	N/A	NRSF/REST ChIPSeq sites	hg38	1	chr6	33812866	33812886
OREG0005282	Homo sapiens	POSITIVE OUTCOME	TRANSCRIPTION FACTOR BINDING SITE	MAD2L1BP	9587	NCBI	REST	5978	NCBI	N/A	N/A	NRSF/REST ChIPSeq sites	hg18	1	chr6	43711252	43711272
OREG0005282	Homo sapiens	POSITIVE OUTCOME	TRANSCRIPTION FACTOR BINDING SITE	MAD2L1BP	9587	NCBI	REST	5978	NCBI	N/A	N/A	NRSF/REST ChIPSeq sites	hg19	1	chr6	43603274	43603294
OREG0005282	Homo sapiens	POSITIVE OUTCOME	TRANSCRIPTION FACTOR BINDING SITE	MAD2L1BP	9587	NCBI	REST	5978	NCBI	N/A	N/A	NRSF/REST ChIPSeq sites	hg38	1	chr6	43635537	43635557
OREG0005283	Homo sapiens	POSITIVE OUTCOME	TRANSCRIPTION FACTOR BINDING SITE	SYN1	6853	NCBI	REST	5978	NCBI	N/A	N/A	NRSF/REST ChIPSeq sites	hg18	1	chrX	47364412	47364432
OREG0005283	Homo sapiens	POSITIVE OUTCOME	TRANSCRIPTION FACTOR BINDING SITE	SYN1	6853	NCBI	REST	5978	NCBI	N/A	N/A	NRSF/REST ChIPSeq sites	hg19	1	chrX	47479468	47479488
OREG0005283	Homo sapiens	POSITIVE OUTCOME	TRANSCRIPTION FACTOR BINDING SITE	SYN1	6853	NCBI	REST	5978	NCBI	N/A	N/A	NRSF/REST ChIPSeq sites	hg38	1	chrX	47620069	47620089
OREG0005284	Homo sapiens	POSITIVE OUTCOME	TRANSCRIPTION FACTOR BINDING SITE	ZNF579	163033	NCBI	REST	5978	NCBI	N/A	N/A	NRSF/REST ChIPSeq sites	hg18	1	chr19	60784700	60784720
OREG0005284	Homo sapiens	POSITIVE OUTCOME	TRANSCRIPTION FACTOR BINDING SITE	ZNF579	163033	NCBI	REST	5978	NCBI	N/A	N/A	NRSF/REST ChIPSeq sites	hg19	1	chr19	56092888	56092908
OREG0005284	Homo sapiens	POSITIVE OUTCOME	TRANSCRIPTION FACTOR BINDING SITE	ZNF579	163033	NCBI	REST	5978	NCBI	N/A	N/A	NRSF/REST ChIPSeq sites	hg38	1	chr19	55581522	55581542
OREG0005285	Homo sapiens	POSITIVE OUTCOME	TRANSCRIPTION FACTOR BINDING SITE	MEGF11	84465	NCBI	REST	5978	NCBI	N/A	N/A	NRSF/REST ChIPSeq sites	hg18	1	chr15	64032022	64032042
OREG0005285	Homo sapiens	POSITIVE OUTCOME	TRANSCRIPTION FACTOR BINDING SITE	MEGF11	84465	NCBI	REST	5978	NCBI	N/A	N/A	NRSF/REST ChIPSeq sites	hg19	1	chr15	66244968	66244988
OREG0005285	Homo sapiens	POSITIVE OUTCOME	TRANSCRIPTION FACTOR BINDING SITE	MEGF11	84465	NCBI	REST	5978	NCBI	N/A	N/A	NRSF/REST ChIPSeq sites	hg38	1	chr15	65952630	65952650
OREG0005286	Homo sapiens	POSITIVE OUTCOME	TRANSCRIPTION FACTOR BINDING SITE	CD300E	342510	NCBI	REST	5978	NCBI	N/A	N/A	NRSF/REST ChIPSeq sites	hg18	1	chr17	70118033	70118053
OREG0005286	Homo sapiens	POSITIVE OUTCOME	TRANSCRIPTION FACTOR BINDING SITE	CD300E	342510	NCBI	REST	5978	NCBI	N/A	N/A	NRSF/REST ChIPSeq sites	hg19	1	chr17	72606438	72606458
OREG0005286	Homo sapiens	POSITIVE OUTCOME	TRANSCRIPTION FACTOR BINDING SITE	CD300E	342510	NCBI	REST	5978	NCBI	N/A	N/A	NRSF/REST ChIPSeq sites	hg38	1	chr17	74610299	74610319
OREG0005287	Homo sapiens	POSITIVE OUTCOME	TRANSCRIPTION FACTOR BINDING SITE	N/A	N/A	N/A	REST	5978	NCBI	N/A	N/A	NRSF/REST ChIPSeq sites	hg18	1	chr16	67039904	67039931
OREG0005287	Homo sapiens	POSITIVE OUTCOME	TRANSCRIPTION FACTOR BINDING SITE	N/A	N/A	N/A	REST	5978	NCBI	N/A	N/A	NRSF/REST ChIPSeq sites	hg19	1	chr16	68482403	68482430
OREG0005287	Homo sapiens	POSITIVE OUTCOME	TRANSCRIPTION FACTOR BINDING SITE	N/A	N/A	N/A	REST	5978	NCBI	N/A	N/A	NRSF/REST ChIPSeq sites	hg38	1	chr16	68448500	68448527
OREG0005288	Homo sapiens	POSITIVE OUTCOME	TRANSCRIPTION FACTOR BINDING SITE	N/A	N/A	N/A	REST	5978	NCBI	N/A	N/A	NRSF/REST ChIPSeq sites	hg18	1	chr1	93294554	93294574
OREG0005288	Homo sapiens	POSITIVE OUTCOME	TRANSCRIPTION FACTOR BINDING SITE	N/A	N/A	N/A	REST	5978	NCBI	N/A	N/A	NRSF/REST ChIPSeq sites	hg19	1	chr1	93521966	93521986
OREG0005288	Homo sapiens	POSITIVE OUTCOME	TRANSCRIPTION FACTOR BINDING SITE	N/A	N/A	N/A	REST	5978	NCBI	N/A	N/A	NRSF/REST ChIPSeq sites	hg38	1	chr1	93056409	93056429
OREG0005289	Homo sapiens	POSITIVE OUTCOME	TRANSCRIPTION FACTOR BINDING SITE	SLC8A2	6543	NCBI	REST	5978	NCBI	N/A	N/A	NRSF/REST ChIPSeq sites	hg18	1	chr19	52667192	52667219
OREG0005289	Homo sapiens	POSITIVE OUTCOME	TRANSCRIPTION FACTOR BINDING SITE	SLC8A2	6543	NCBI	REST	5978	NCBI	N/A	N/A	NRSF/REST ChIPSeq sites	hg19	1	chr19	47975380	47975407
OREG0005289	Homo sapiens	POSITIVE OUTCOME	TRANSCRIPTION FACTOR BINDING SITE	SLC8A2	6543	NCBI	REST	5978	NCBI	N/A	N/A	NRSF/REST ChIPSeq sites	hg38	1	chr19	47472123	47472150
OREG0005290	Homo sapiens	POSITIVE OUTCOME	TRANSCRIPTION FACTOR BINDING SITE	CEACAM5	1048	NCBI	REST	5978	NCBI	N/A	N/A	NRSF/REST ChIPSeq sites	hg18	1	chr19	46901401	46901421
OREG0005290	Homo sapiens	POSITIVE OUTCOME	TRANSCRIPTION FACTOR BINDING SITE	CEACAM5	1048	NCBI	REST	5978	NCBI	N/A	N/A	NRSF/REST ChIPSeq sites	hg19	1	chr19	42209561	42209581
OREG0005290	Homo sapiens	POSITIVE OUTCOME	TRANSCRIPTION FACTOR BINDING SITE	CEACAM5	1048	NCBI	REST	5978	NCBI	N/A	N/A	NRSF/REST ChIPSeq sites	hg38	1	chr19	41705642	41705662
OREG0005291	Homo sapiens	POSITIVE OUTCOME	TRANSCRIPTION FACTOR BINDING SITE	N/A	N/A	N/A	REST	5978	NCBI	N/A	N/A	NRSF/REST ChIPSeq sites	hg18	1	chr1	111144439	111144459
OREG0005291	Homo sapiens	POSITIVE OUTCOME	TRANSCRIPTION FACTOR BINDING SITE	N/A	N/A	N/A	REST	5978	NCBI	N/A	N/A	NRSF/REST ChIPSeq sites	hg19	1	chr1	111342916	111342936
OREG0005291	Homo sapiens	POSITIVE OUTCOME	TRANSCRIPTION FACTOR BINDING SITE	N/A	N/A	N/A	REST	5978	NCBI	N/A	N/A	NRSF/REST ChIPSeq sites	hg38	1	chr1	110800294	110800314
OREG0005292	Homo sapiens	POSITIVE OUTCOME	TRANSCRIPTION FACTOR BINDING SITE	LOC442435	442435	NCBI	REST	5978	NCBI	N/A	N/A	NRSF/REST ChIPSeq sites	hg18	1	chr9	138003833	138003853
OREG0005293	Homo sapiens	POSITIVE OUTCOME	TRANSCRIPTION FACTOR BINDING SITE	LOC442435	442435	NCBI	REST	5978	NCBI	N/A	N/A	NRSF/REST ChIPSeq sites	hg18	1	chr9	138003756	138003776
OREG0005294	Homo sapiens	POSITIVE OUTCOME	TRANSCRIPTION FACTOR BINDING SITE	SYCN	342898	NCBI	REST	5978	NCBI	N/A	N/A	NRSF/REST ChIPSeq sites	hg18	1	chr19	44406357	44406377
OREG0005294	Homo sapiens	POSITIVE OUTCOME	TRANSCRIPTION FACTOR BINDING SITE	SYCN	342898	NCBI	REST	5978	NCBI	N/A	N/A	NRSF/REST ChIPSeq sites	hg19	1	chr19	39714517	39714537
OREG0005294	Homo sapiens	POSITIVE OUTCOME	TRANSCRIPTION FACTOR BINDING SITE	SYCN	342898	NCBI	REST	5978	NCBI	N/A	N/A	NRSF/REST ChIPSeq sites	hg38	1	chr19	39223877	39223897
OREG0005295	Homo sapiens	POSITIVE OUTCOME	TRANSCRIPTION FACTOR BINDING SITE	PDE2A	5138	NCBI	REST	5978	NCBI	N/A	N/A	NRSF/REST ChIPSeq sites	hg18	1	chr11	72065649	72065669
OREG0005295	Homo sapiens	POSITIVE OUTCOME	TRANSCRIPTION FACTOR BINDING SITE	PDE2A	5138	NCBI	REST	5978	NCBI	N/A	N/A	NRSF/REST ChIPSeq sites	hg19	1	chr11	72388001	72388021
OREG0005295	Homo sapiens	POSITIVE OUTCOME	TRANSCRIPTION FACTOR BINDING SITE	PDE2A	5138	NCBI	REST	5978	NCBI	N/A	N/A	NRSF/REST ChIPSeq sites	hg38	1	chr11	72676957	72676977
OREG0005296	Homo sapiens	POSITIVE OUTCOME	TRANSCRIPTION FACTOR BINDING SITE	LOC400600	400600	NCBI	REST	5978	NCBI	N/A	N/A	NRSF/REST ChIPSeq sites	hg18	1	chr17	39741501	39741521
OREG0005296	Homo sapiens	POSITIVE OUTCOME	TRANSCRIPTION FACTOR BINDING SITE	LOC400600	400600	NCBI	REST	5978	NCBI	N/A	N/A	NRSF/REST ChIPSeq sites	hg19	1	chr17	42385975	42385995
OREG0005296	Homo sapiens	POSITIVE OUTCOME	TRANSCRIPTION FACTOR BINDING SITE	LOC400600	400600	NCBI	REST	5978	NCBI	N/A	N/A	NRSF/REST ChIPSeq sites	hg38	1	chr17	44308607	44308627
OREG0005297	Homo sapiens	POSITIVE OUTCOME	TRANSCRIPTION FACTOR BINDING SITE	LOC390278	390278	NCBI	REST	5978	NCBI	N/A	N/A	NRSF/REST ChIPSeq sites	hg18	1	chr11	134402771	134402780
OREG0005297	Homo sapiens	POSITIVE OUTCOME	TRANSCRIPTION FACTOR BINDING SITE	LOC390278	390278	NCBI	REST	5978	NCBI	N/A	N/A	NRSF/REST ChIPSeq sites	hg19	1	chr11	134897561	134897570
OREG0005297	Homo sapiens	POSITIVE OUTCOME	TRANSCRIPTION FACTOR BINDING SITE	LOC390278	390278	NCBI	REST	5978	NCBI	N/A	N/A	NRSF/REST ChIPSeq sites	hg38	1	chr11	135027667	135027676
OREG0005298	Homo sapiens	POSITIVE OUTCOME	TRANSCRIPTION FACTOR BINDING SITE	N/A	N/A	N/A	REST	5978	NCBI	N/A	N/A	NRSF/REST ChIPSeq sites	hg18	1	chr1	58529119	58529139
OREG0005298	Homo sapiens	POSITIVE OUTCOME	TRANSCRIPTION FACTOR BINDING SITE	N/A	N/A	N/A	REST	5978	NCBI	N/A	N/A	NRSF/REST ChIPSeq sites	hg19	1	chr1	58756531	58756551
OREG0005298	Homo sapiens	POSITIVE OUTCOME	TRANSCRIPTION FACTOR BINDING SITE	N/A	N/A	N/A	REST	5978	NCBI	N/A	N/A	NRSF/REST ChIPSeq sites	hg38	1	chr1	58290859	58290879
OREG0005299	Homo sapiens	POSITIVE OUTCOME	TRANSCRIPTION FACTOR BINDING SITE	N/A	N/A	N/A	REST	5978	NCBI	N/A	N/A	NRSF/REST ChIPSeq sites	hg18	1	chr3	140999458	140999478
OREG0005299	Homo sapiens	POSITIVE OUTCOME	TRANSCRIPTION FACTOR BINDING SITE	N/A	N/A	N/A	REST	5978	NCBI	N/A	N/A	NRSF/REST ChIPSeq sites	hg19	1	chr3	139516768	139516788
OREG0005299	Homo sapiens	POSITIVE OUTCOME	TRANSCRIPTION FACTOR BINDING SITE	N/A	N/A	N/A	REST	5978	NCBI	N/A	N/A	NRSF/REST ChIPSeq sites	hg38	1	chr3	139797926	139797946
OREG0005300	Homo sapiens	POSITIVE OUTCOME	TRANSCRIPTION FACTOR BINDING SITE	N/A	N/A	N/A	REST	5978	NCBI	N/A	N/A	NRSF/REST ChIPSeq sites	hg18	1	chr12	107386409	107386429
OREG0005300	Homo sapiens	POSITIVE OUTCOME	TRANSCRIPTION FACTOR BINDING SITE	N/A	N/A	N/A	REST	5978	NCBI	N/A	N/A	NRSF/REST ChIPSeq sites	hg19	1	chr12	108862279	108862299
OREG0005300	Homo sapiens	POSITIVE OUTCOME	TRANSCRIPTION FACTOR BINDING SITE	N/A	N/A	N/A	REST	5978	NCBI	N/A	N/A	NRSF/REST ChIPSeq sites	hg38	1	chr12	108468502	108468522
OREG0005301	Homo sapiens	POSITIVE OUTCOME	TRANSCRIPTION FACTOR BINDING SITE	VWA5B2	90113	NCBI	REST	5978	NCBI	N/A	N/A	NRSF/REST ChIPSeq sites	hg18	1	chr3	185441026	185441046
OREG0005302	Homo sapiens	POSITIVE OUTCOME	TRANSCRIPTION FACTOR BINDING SITE	STK32C	282974	NCBI	REST	5978	NCBI	N/A	N/A	NRSF/REST ChIPSeq sites	hg18	1	chr10	133958241	133958261
OREG0005302	Homo sapiens	POSITIVE OUTCOME	TRANSCRIPTION FACTOR BINDING SITE	STK32C	282974	NCBI	REST	5978	NCBI	N/A	N/A	NRSF/REST ChIPSeq sites	hg19	1	chr10	134108251	134108271
OREG0005302	Homo sapiens	POSITIVE OUTCOME	TRANSCRIPTION FACTOR BINDING SITE	STK32C	282974	NCBI	REST	5978	NCBI	N/A	N/A	NRSF/REST ChIPSeq sites	hg38	1	chr10	132294747	132294767
OREG0005303	Homo sapiens	POSITIVE OUTCOME	TRANSCRIPTION FACTOR BINDING SITE	ZNF638	27332	NCBI	REST	5978	NCBI	N/A	N/A	NRSF/REST ChIPSeq sites	hg18	1	chr2	71429128	71429148
OREG0005303	Homo sapiens	POSITIVE OUTCOME	TRANSCRIPTION FACTOR BINDING SITE	ZNF638	27332	NCBI	REST	5978	NCBI	N/A	N/A	NRSF/REST ChIPSeq sites	hg19	1	chr2	71575620	71575640
OREG0005303	Homo sapiens	POSITIVE OUTCOME	TRANSCRIPTION FACTOR BINDING SITE	ZNF638	27332	NCBI	REST	5978	NCBI	N/A	N/A	NRSF/REST ChIPSeq sites	hg38	1	chr2	71348490	71348510
OREG0005304	Homo sapiens	POSITIVE OUTCOME	TRANSCRIPTION FACTOR BINDING SITE	ZNF638	27332	NCBI	REST	5978	NCBI	N/A	N/A	NRSF/REST ChIPSeq sites	hg18	1	chr2	71428311	71428331
OREG0005304	Homo sapiens	POSITIVE OUTCOME	TRANSCRIPTION FACTOR BINDING SITE	ZNF638	27332	NCBI	REST	5978	NCBI	N/A	N/A	NRSF/REST ChIPSeq sites	hg19	1	chr2	71574803	71574823
OREG0005304	Homo sapiens	POSITIVE OUTCOME	TRANSCRIPTION FACTOR BINDING SITE	ZNF638	27332	NCBI	REST	5978	NCBI	N/A	N/A	NRSF/REST ChIPSeq sites	hg38	1	chr2	71347673	71347693
OREG0005305	Homo sapiens	POSITIVE OUTCOME	TRANSCRIPTION FACTOR BINDING SITE	N/A	N/A	N/A	REST	5978	NCBI	N/A	N/A	NRSF/REST ChIPSeq sites	hg18	1	chr9	34420931	34420951
OREG0005305	Homo sapiens	POSITIVE OUTCOME	TRANSCRIPTION FACTOR BINDING SITE	N/A	N/A	N/A	REST	5978	NCBI	N/A	N/A	NRSF/REST ChIPSeq sites	hg19	1	chr9	34430931	34430951
OREG0005305	Homo sapiens	POSITIVE OUTCOME	TRANSCRIPTION FACTOR BINDING SITE	N/A	N/A	N/A	REST	5978	NCBI	N/A	N/A	NRSF/REST ChIPSeq sites	hg38	1	chr9	34430933	34430953
OREG0005306	Homo sapiens	POSITIVE OUTCOME	TRANSCRIPTION FACTOR BINDING SITE	N/A	N/A	N/A	REST	5978	NCBI	N/A	N/A	NRSF/REST ChIPSeq sites	hg18	1	chr5	146184986	146185006
OREG0005306	Homo sapiens	POSITIVE OUTCOME	TRANSCRIPTION FACTOR BINDING SITE	N/A	N/A	N/A	REST	5978	NCBI	N/A	N/A	NRSF/REST ChIPSeq sites	hg19	1	chr5	146204793	146204813
OREG0005306	Homo sapiens	POSITIVE OUTCOME	TRANSCRIPTION FACTOR BINDING SITE	N/A	N/A	N/A	REST	5978	NCBI	N/A	N/A	NRSF/REST ChIPSeq sites	hg38	1	chr5	146825230	146825250
OREG0005307	Homo sapiens	POSITIVE OUTCOME	TRANSCRIPTION FACTOR BINDING SITE	N/A	N/A	N/A	REST	5978	NCBI	N/A	N/A	NRSF/REST ChIPSeq sites	hg18	1	chr1	112516660	112516680
OREG0005307	Homo sapiens	POSITIVE OUTCOME	TRANSCRIPTION FACTOR BINDING SITE	N/A	N/A	N/A	REST	5978	NCBI	N/A	N/A	NRSF/REST ChIPSeq sites	hg19	1	chr1	112715137	112715157
OREG0005307	Homo sapiens	POSITIVE OUTCOME	TRANSCRIPTION FACTOR BINDING SITE	N/A	N/A	N/A	REST	5978	NCBI	N/A	N/A	NRSF/REST ChIPSeq sites	hg38	1	chr1	112172515	112172535
OREG0005308	Homo sapiens	POSITIVE OUTCOME	TRANSCRIPTION FACTOR BINDING SITE	NRSN1	140767	NCBI	REST	5978	NCBI	N/A	N/A	NRSF/REST ChIPSeq sites	hg18	1	chr6	24235163	24235183
OREG0005308	Homo sapiens	POSITIVE OUTCOME	TRANSCRIPTION FACTOR BINDING SITE	NRSN1	140767	NCBI	REST	5978	NCBI	N/A	N/A	NRSF/REST ChIPSeq sites	hg19	1	chr6	24127184	24127204
OREG0005308	Homo sapiens	POSITIVE OUTCOME	TRANSCRIPTION FACTOR BINDING SITE	NRSN1	140767	NCBI	REST	5978	NCBI	N/A	N/A	NRSF/REST ChIPSeq sites	hg38	1	chr6	24126956	24126976
OREG0005309	Homo sapiens	POSITIVE OUTCOME	TRANSCRIPTION FACTOR BINDING SITE	IRS1	3667	NCBI	REST	5978	NCBI	N/A	N/A	NRSF/REST ChIPSeq sites	hg18	1	chr2	227384174	227384194
OREG0005309	Homo sapiens	POSITIVE OUTCOME	TRANSCRIPTION FACTOR BINDING SITE	IRS1	3667	NCBI	REST	5978	NCBI	N/A	N/A	NRSF/REST ChIPSeq sites	hg19	1	chr2	227675930	227675950
OREG0005309	Homo sapiens	POSITIVE OUTCOME	TRANSCRIPTION FACTOR BINDING SITE	IRS1	3667	NCBI	REST	5978	NCBI	N/A	N/A	NRSF/REST ChIPSeq sites	hg38	1	chr2	226811214	226811234
OREG0005310	Homo sapiens	POSITIVE OUTCOME	TRANSCRIPTION FACTOR BINDING SITE	N/A	N/A	N/A	REST	5978	NCBI	N/A	N/A	NRSF/REST ChIPSeq sites	hg18	1	chr16	87603528	87603548
OREG0005310	Homo sapiens	POSITIVE OUTCOME	TRANSCRIPTION FACTOR BINDING SITE	N/A	N/A	N/A	REST	5978	NCBI	N/A	N/A	NRSF/REST ChIPSeq sites	hg19	1	chr16	89076027	89076047
OREG0005310	Homo sapiens	POSITIVE OUTCOME	TRANSCRIPTION FACTOR BINDING SITE	N/A	N/A	N/A	REST	5978	NCBI	N/A	N/A	NRSF/REST ChIPSeq sites	hg38	1	chr16	89009619	89009639
OREG0005311	Homo sapiens	POSITIVE OUTCOME	TRANSCRIPTION FACTOR BINDING SITE	KIAA0408	9729	NCBI	REST	5978	NCBI	N/A	N/A	NRSF/REST ChIPSeq sites	hg18	1	chr6	127879077	127879097
OREG0005311	Homo sapiens	POSITIVE OUTCOME	TRANSCRIPTION FACTOR BINDING SITE	KIAA0408	9729	NCBI	REST	5978	NCBI	N/A	N/A	NRSF/REST ChIPSeq sites	hg19	1	chr6	127837384	127837404
OREG0005311	Homo sapiens	POSITIVE OUTCOME	TRANSCRIPTION FACTOR BINDING SITE	KIAA0408	9729	NCBI	REST	5978	NCBI	N/A	N/A	NRSF/REST ChIPSeq sites	hg38	1	chr6	127516239	127516259
OREG0005312	Homo sapiens	POSITIVE OUTCOME	TRANSCRIPTION FACTOR BINDING SITE	N/A	N/A	N/A	REST	5978	NCBI	N/A	N/A	NRSF/REST ChIPSeq sites	hg18	1	chr5	75435819	75435839
OREG0005312	Homo sapiens	POSITIVE OUTCOME	TRANSCRIPTION FACTOR BINDING SITE	N/A	N/A	N/A	REST	5978	NCBI	N/A	N/A	NRSF/REST ChIPSeq sites	hg19	1	chr5	75400063	75400083
OREG0005312	Homo sapiens	POSITIVE OUTCOME	TRANSCRIPTION FACTOR BINDING SITE	N/A	N/A	N/A	REST	5978	NCBI	N/A	N/A	NRSF/REST ChIPSeq sites	hg38	1	chr5	76104238	76104258
OREG0005313	Homo sapiens	POSITIVE OUTCOME	TRANSCRIPTION FACTOR BINDING SITE	N/A	N/A	N/A	REST	5978	NCBI	N/A	N/A	NRSF/REST ChIPSeq sites	hg18	1	chr13	99246648	99246668
OREG0005313	Homo sapiens	POSITIVE OUTCOME	TRANSCRIPTION FACTOR BINDING SITE	N/A	N/A	N/A	REST	5978	NCBI	N/A	N/A	NRSF/REST ChIPSeq sites	hg19	1	chr13	100448647	100448667
OREG0005313	Homo sapiens	POSITIVE OUTCOME	TRANSCRIPTION FACTOR BINDING SITE	N/A	N/A	N/A	REST	5978	NCBI	N/A	N/A	NRSF/REST ChIPSeq sites	hg38	1	chr13	99796393	99796413
OREG0005314	Homo sapiens	POSITIVE OUTCOME	TRANSCRIPTION FACTOR BINDING SITE	N/A	N/A	N/A	REST	5978	NCBI	N/A	N/A	NRSF/REST ChIPSeq sites	hg18	1	chr12	112524059	112524079
OREG0005314	Homo sapiens	POSITIVE OUTCOME	TRANSCRIPTION FACTOR BINDING SITE	N/A	N/A	N/A	REST	5978	NCBI	N/A	N/A	NRSF/REST ChIPSeq sites	hg19	1	chr12	114039676	114039696
OREG0005314	Homo sapiens	POSITIVE OUTCOME	TRANSCRIPTION FACTOR BINDING SITE	N/A	N/A	N/A	REST	5978	NCBI	N/A	N/A	NRSF/REST ChIPSeq sites	hg38	1	chr12	113601871	113601891
OREG0005315	Homo sapiens	POSITIVE OUTCOME	TRANSCRIPTION FACTOR BINDING SITE	N/A	N/A	N/A	REST	5978	NCBI	N/A	N/A	NRSF/REST ChIPSeq sites	hg18	1	chr1	37204643	37204663
OREG0005315	Homo sapiens	POSITIVE OUTCOME	TRANSCRIPTION FACTOR BINDING SITE	N/A	N/A	N/A	REST	5978	NCBI	N/A	N/A	NRSF/REST ChIPSeq sites	hg19	1	chr1	37432056	37432076
OREG0005315	Homo sapiens	POSITIVE OUTCOME	TRANSCRIPTION FACTOR BINDING SITE	N/A	N/A	N/A	REST	5978	NCBI	N/A	N/A	NRSF/REST ChIPSeq sites	hg38	1	chr1	36966455	36966475
OREG0005316	Homo sapiens	POSITIVE OUTCOME	TRANSCRIPTION FACTOR BINDING SITE	N/A	N/A	N/A	REST	5978	NCBI	N/A	N/A	NRSF/REST ChIPSeq sites	hg18	1	chr1	37204606	37204633
OREG0005316	Homo sapiens	POSITIVE OUTCOME	TRANSCRIPTION FACTOR BINDING SITE	N/A	N/A	N/A	REST	5978	NCBI	N/A	N/A	NRSF/REST ChIPSeq sites	hg19	1	chr1	37432019	37432046
OREG0005316	Homo sapiens	POSITIVE OUTCOME	TRANSCRIPTION FACTOR BINDING SITE	N/A	N/A	N/A	REST	5978	NCBI	N/A	N/A	NRSF/REST ChIPSeq sites	hg38	1	chr1	36966418	36966445
OREG0005317	Homo sapiens	POSITIVE OUTCOME	TRANSCRIPTION FACTOR BINDING SITE	NTNG1	22854	NCBI	REST	5978	NCBI	N/A	N/A	NRSF/REST ChIPSeq sites	hg18	1	chr1	107479786	107479806
OREG0005317	Homo sapiens	POSITIVE OUTCOME	TRANSCRIPTION FACTOR BINDING SITE	NTNG1	22854	NCBI	REST	5978	NCBI	N/A	N/A	NRSF/REST ChIPSeq sites	hg19	1	chr1	107678263	107678283
OREG0005317	Homo sapiens	POSITIVE OUTCOME	TRANSCRIPTION FACTOR BINDING SITE	NTNG1	22854	NCBI	REST	5978	NCBI	N/A	N/A	NRSF/REST ChIPSeq sites	hg38	1	chr1	107135641	107135661
OREG0005318	Homo sapiens	POSITIVE OUTCOME	TRANSCRIPTION FACTOR BINDING SITE	RBFOX3	146713	NCBI	REST	5978	NCBI	N/A	N/A	NRSF/REST ChIPSeq sites	hg18	1	chr17	74802456	74802484
OREG0005318	Homo sapiens	POSITIVE OUTCOME	TRANSCRIPTION FACTOR BINDING SITE	RBFOX3	146713	NCBI	REST	5978	NCBI	N/A	N/A	NRSF/REST ChIPSeq sites	hg19	1	chr17	77290861	77290889
OREG0005318	Homo sapiens	POSITIVE OUTCOME	TRANSCRIPTION FACTOR BINDING SITE	RBFOX3	146713	NCBI	REST	5978	NCBI	N/A	N/A	NRSF/REST ChIPSeq sites	hg38	1	chr17	79294779	79294807
OREG0005319	Homo sapiens	POSITIVE OUTCOME	TRANSCRIPTION FACTOR BINDING SITE	RBFOX3	146713	NCBI	REST	5978	NCBI	N/A	N/A	NRSF/REST ChIPSeq sites	hg18	1	chr17	74802332	74802352
OREG0005319	Homo sapiens	POSITIVE OUTCOME	TRANSCRIPTION FACTOR BINDING SITE	RBFOX3	146713	NCBI	REST	5978	NCBI	N/A	N/A	NRSF/REST ChIPSeq sites	hg19	1	chr17	77290737	77290757
OREG0005319	Homo sapiens	POSITIVE OUTCOME	TRANSCRIPTION FACTOR BINDING SITE	RBFOX3	146713	NCBI	REST	5978	NCBI	N/A	N/A	NRSF/REST ChIPSeq sites	hg38	1	chr17	79294655	79294675
OREG0005320	Homo sapiens	POSITIVE OUTCOME	TRANSCRIPTION FACTOR BINDING SITE	N/A	N/A	N/A	REST	5978	NCBI	N/A	N/A	NRSF/REST ChIPSeq sites	hg18	1	chr19	41158550	41158570
OREG0005320	Homo sapiens	POSITIVE OUTCOME	TRANSCRIPTION FACTOR BINDING SITE	N/A	N/A	N/A	REST	5978	NCBI	N/A	N/A	NRSF/REST ChIPSeq sites	hg19	1	chr19	36466710	36466730
OREG0005320	Homo sapiens	POSITIVE OUTCOME	TRANSCRIPTION FACTOR BINDING SITE	N/A	N/A	N/A	REST	5978	NCBI	N/A	N/A	NRSF/REST ChIPSeq sites	hg38	1	chr19	35975808	35975828
OREG0005321	Homo sapiens	POSITIVE OUTCOME	TRANSCRIPTION FACTOR BINDING SITE	SEZ6	124925	NCBI	REST	5978	NCBI	N/A	N/A	NRSF/REST ChIPSeq sites	hg18	1	chr17	24357166	24357186
OREG0005321	Homo sapiens	POSITIVE OUTCOME	TRANSCRIPTION FACTOR BINDING SITE	SEZ6	124925	NCBI	REST	5978	NCBI	N/A	N/A	NRSF/REST ChIPSeq sites	hg19	1	chr17	27333040	27333060
OREG0005321	Homo sapiens	POSITIVE OUTCOME	TRANSCRIPTION FACTOR BINDING SITE	SEZ6	124925	NCBI	REST	5978	NCBI	N/A	N/A	NRSF/REST ChIPSeq sites	hg38	1	chr17	29006022	29006042
OREG0005322	Homo sapiens	POSITIVE OUTCOME	TRANSCRIPTION FACTOR BINDING SITE	TMED9	54732	NCBI	REST	5978	NCBI	N/A	N/A	NRSF/REST ChIPSeq sites	hg18	1	chr5	176941369	176941389
OREG0005322	Homo sapiens	POSITIVE OUTCOME	TRANSCRIPTION FACTOR BINDING SITE	TMED9	54732	NCBI	REST	5978	NCBI	N/A	N/A	NRSF/REST ChIPSeq sites	hg19	1	chr5	177008763	177008783
OREG0005322	Homo sapiens	POSITIVE OUTCOME	TRANSCRIPTION FACTOR BINDING SITE	TMED9	54732	NCBI	REST	5978	NCBI	N/A	N/A	NRSF/REST ChIPSeq sites	hg38	1	chr5	177581762	177581782
OREG0005323	Homo sapiens	POSITIVE OUTCOME	TRANSCRIPTION FACTOR BINDING SITE	N/A	N/A	N/A	REST	5978	NCBI	N/A	N/A	NRSF/REST ChIPSeq sites	hg18	1	chr3	42316659	42316685
OREG0005323	Homo sapiens	POSITIVE OUTCOME	TRANSCRIPTION FACTOR BINDING SITE	N/A	N/A	N/A	REST	5978	NCBI	N/A	N/A	NRSF/REST ChIPSeq sites	hg19	1	chr3	42341655	42341681
OREG0005323	Homo sapiens	POSITIVE OUTCOME	TRANSCRIPTION FACTOR BINDING SITE	N/A	N/A	N/A	REST	5978	NCBI	N/A	N/A	NRSF/REST ChIPSeq sites	hg38	1	chr3	42300163	42300189
OREG0005324	Homo sapiens	POSITIVE OUTCOME	TRANSCRIPTION FACTOR BINDING SITE	N/A	N/A	N/A	REST	5978	NCBI	N/A	N/A	NRSF/REST ChIPSeq sites	hg18	1	chr1	173961606	173961626
OREG0005324	Homo sapiens	POSITIVE OUTCOME	TRANSCRIPTION FACTOR BINDING SITE	N/A	N/A	N/A	REST	5978	NCBI	N/A	N/A	NRSF/REST ChIPSeq sites	hg19	1	chr1	175694983	175695003
OREG0005324	Homo sapiens	POSITIVE OUTCOME	TRANSCRIPTION FACTOR BINDING SITE	N/A	N/A	N/A	REST	5978	NCBI	N/A	N/A	NRSF/REST ChIPSeq sites	hg38	1	chr1	175725847	175725867
OREG0005325	Homo sapiens	POSITIVE OUTCOME	TRANSCRIPTION FACTOR BINDING SITE	BRSK2	9024	NCBI	REST	5978	NCBI	N/A	N/A	NRSF/REST ChIPSeq sites	hg18	1	chr11	1379634	1379654
OREG0005325	Homo sapiens	POSITIVE OUTCOME	TRANSCRIPTION FACTOR BINDING SITE	BRSK2	9024	NCBI	REST	5978	NCBI	N/A	N/A	NRSF/REST ChIPSeq sites	hg19	1	chr11	1423058	1423078
OREG0005325	Homo sapiens	POSITIVE OUTCOME	TRANSCRIPTION FACTOR BINDING SITE	BRSK2	9024	NCBI	REST	5978	NCBI	N/A	N/A	NRSF/REST ChIPSeq sites	hg38	1	chr11	1401828	1401848
OREG0005326	Homo sapiens	POSITIVE OUTCOME	TRANSCRIPTION FACTOR BINDING SITE	LOC388617	388617	NCBI	REST	5978	NCBI	N/A	N/A	NRSF/REST ChIPSeq sites	hg18	1	chr1	35145859	35145879
OREG0005326	Homo sapiens	POSITIVE OUTCOME	TRANSCRIPTION FACTOR BINDING SITE	LOC388617	388617	NCBI	REST	5978	NCBI	N/A	N/A	NRSF/REST ChIPSeq sites	hg19	1	chr1	35373272	35373292
OREG0005326	Homo sapiens	POSITIVE OUTCOME	TRANSCRIPTION FACTOR BINDING SITE	LOC388617	388617	NCBI	REST	5978	NCBI	N/A	N/A	NRSF/REST ChIPSeq sites	hg38	1	chr1	34907671	34907691
OREG0005327	Homo sapiens	POSITIVE OUTCOME	TRANSCRIPTION FACTOR BINDING SITE	N/A	N/A	N/A	REST	5978	NCBI	N/A	N/A	NRSF/REST ChIPSeq sites	hg18	1	chr19	45318813	45318833
OREG0005327	Homo sapiens	POSITIVE OUTCOME	TRANSCRIPTION FACTOR BINDING SITE	N/A	N/A	N/A	REST	5978	NCBI	N/A	N/A	NRSF/REST ChIPSeq sites	hg19	1	chr19	40626973	40626993
OREG0005327	Homo sapiens	POSITIVE OUTCOME	TRANSCRIPTION FACTOR BINDING SITE	N/A	N/A	N/A	REST	5978	NCBI	N/A	N/A	NRSF/REST ChIPSeq sites	hg38	1	chr19	40121066	40121086
OREG0005328	Homo sapiens	POSITIVE OUTCOME	TRANSCRIPTION FACTOR BINDING SITE	N/A	N/A	N/A	REST	5978	NCBI	N/A	N/A	NRSF/REST ChIPSeq sites	hg18	1	chr15	57972627	57972647
OREG0005328	Homo sapiens	POSITIVE OUTCOME	TRANSCRIPTION FACTOR BINDING SITE	N/A	N/A	N/A	REST	5978	NCBI	N/A	N/A	NRSF/REST ChIPSeq sites	hg19	1	chr15	60185335	60185355
OREG0005328	Homo sapiens	POSITIVE OUTCOME	TRANSCRIPTION FACTOR BINDING SITE	N/A	N/A	N/A	REST	5978	NCBI	N/A	N/A	NRSF/REST ChIPSeq sites	hg38	1	chr15	59893136	59893156
OREG0005329	Homo sapiens	POSITIVE OUTCOME	TRANSCRIPTION FACTOR BINDING SITE	LOC441850	441850	NCBI	REST	5978	NCBI	N/A	N/A	NRSF/REST ChIPSeq sites	hg18	1	chr19	44828486	44828506
OREG0005330	Homo sapiens	POSITIVE OUTCOME	TRANSCRIPTION FACTOR BINDING SITE	GPR26	2849	NCBI	REST	5978	NCBI	N/A	N/A	NRSF/REST ChIPSeq sites	hg18	1	chr10	125409052	125409078
OREG0005330	Homo sapiens	POSITIVE OUTCOME	TRANSCRIPTION FACTOR BINDING SITE	GPR26	2849	NCBI	REST	5978	NCBI	N/A	N/A	NRSF/REST ChIPSeq sites	hg19	1	chr10	125419062	125419088
OREG0005330	Homo sapiens	POSITIVE OUTCOME	TRANSCRIPTION FACTOR BINDING SITE	GPR26	2849	NCBI	REST	5978	NCBI	N/A	N/A	NRSF/REST ChIPSeq sites	hg38	1	chr10	123659546	123659572
OREG0005331	Homo sapiens	POSITIVE OUTCOME	TRANSCRIPTION FACTOR BINDING SITE	N/A	N/A	N/A	REST	5978	NCBI	N/A	N/A	NRSF/REST ChIPSeq sites	hg18	1	chr15	68052738	68052747
OREG0005331	Homo sapiens	POSITIVE OUTCOME	TRANSCRIPTION FACTOR BINDING SITE	N/A	N/A	N/A	REST	5978	NCBI	N/A	N/A	NRSF/REST ChIPSeq sites	hg19	1	chr15	70265684	70265693
OREG0005331	Homo sapiens	POSITIVE OUTCOME	TRANSCRIPTION FACTOR BINDING SITE	N/A	N/A	N/A	REST	5978	NCBI	N/A	N/A	NRSF/REST ChIPSeq sites	hg38	1	chr15	69973345	69973354
OREG0005332	Homo sapiens	POSITIVE OUTCOME	TRANSCRIPTION FACTOR BINDING SITE	N/A	N/A	N/A	REST	5978	NCBI	N/A	N/A	NRSF/REST ChIPSeq sites	hg18	1	chr1	173979435	173979463
OREG0005332	Homo sapiens	POSITIVE OUTCOME	TRANSCRIPTION FACTOR BINDING SITE	N/A	N/A	N/A	REST	5978	NCBI	N/A	N/A	NRSF/REST ChIPSeq sites	hg19	1	chr1	175712812	175712840
OREG0005332	Homo sapiens	POSITIVE OUTCOME	TRANSCRIPTION FACTOR BINDING SITE	N/A	N/A	N/A	REST	5978	NCBI	N/A	N/A	NRSF/REST ChIPSeq sites	hg38	1	chr1	175743676	175743704
OREG0005333	Homo sapiens	POSITIVE OUTCOME	TRANSCRIPTION FACTOR BINDING SITE	N/A	N/A	N/A	REST	5978	NCBI	N/A	N/A	NRSF/REST ChIPSeq sites	hg18	1	chr1	173979287	173979315
OREG0005333	Homo sapiens	POSITIVE OUTCOME	TRANSCRIPTION FACTOR BINDING SITE	N/A	N/A	N/A	REST	5978	NCBI	N/A	N/A	NRSF/REST ChIPSeq sites	hg19	1	chr1	175712664	175712692
OREG0005333	Homo sapiens	POSITIVE OUTCOME	TRANSCRIPTION FACTOR BINDING SITE	N/A	N/A	N/A	REST	5978	NCBI	N/A	N/A	NRSF/REST ChIPSeq sites	hg38	1	chr1	175743528	175743556
OREG0005334	Homo sapiens	POSITIVE OUTCOME	TRANSCRIPTION FACTOR BINDING SITE	N/A	N/A	N/A	REST	5978	NCBI	N/A	N/A	NRSF/REST ChIPSeq sites	hg18	1	chr1	173978918	173978938
OREG0005334	Homo sapiens	POSITIVE OUTCOME	TRANSCRIPTION FACTOR BINDING SITE	N/A	N/A	N/A	REST	5978	NCBI	N/A	N/A	NRSF/REST ChIPSeq sites	hg19	1	chr1	175712295	175712315
OREG0005334	Homo sapiens	POSITIVE OUTCOME	TRANSCRIPTION FACTOR BINDING SITE	N/A	N/A	N/A	REST	5978	NCBI	N/A	N/A	NRSF/REST ChIPSeq sites	hg38	1	chr1	175743159	175743179
OREG0005335	Homo sapiens	POSITIVE OUTCOME	TRANSCRIPTION FACTOR BINDING SITE	N/A	N/A	N/A	REST	5978	NCBI	N/A	N/A	NRSF/REST ChIPSeq sites	hg18	1	chr1	173978491	173978511
OREG0005335	Homo sapiens	POSITIVE OUTCOME	TRANSCRIPTION FACTOR BINDING SITE	N/A	N/A	N/A	REST	5978	NCBI	N/A	N/A	NRSF/REST ChIPSeq sites	hg19	1	chr1	175711868	175711888
OREG0005335	Homo sapiens	POSITIVE OUTCOME	TRANSCRIPTION FACTOR BINDING SITE	N/A	N/A	N/A	REST	5978	NCBI	N/A	N/A	NRSF/REST ChIPSeq sites	hg38	1	chr1	175742732	175742752
OREG0005336	Homo sapiens	POSITIVE OUTCOME	TRANSCRIPTION FACTOR BINDING SITE	PDE4C	5143	NCBI	REST	5978	NCBI	N/A	N/A	NRSF/REST ChIPSeq sites	hg18	1	chr19	18211353	18211373
OREG0005336	Homo sapiens	POSITIVE OUTCOME	TRANSCRIPTION FACTOR BINDING SITE	PDE4C	5143	NCBI	REST	5978	NCBI	N/A	N/A	NRSF/REST ChIPSeq sites	hg19	1	chr19	18350353	18350373
OREG0005336	Homo sapiens	POSITIVE OUTCOME	TRANSCRIPTION FACTOR BINDING SITE	PDE4C	5143	NCBI	REST	5978	NCBI	N/A	N/A	NRSF/REST ChIPSeq sites	hg38	1	chr19	18239543	18239563
OREG0005337	Homo sapiens	POSITIVE OUTCOME	TRANSCRIPTION FACTOR BINDING SITE	NR1H4	9971	NCBI	REST	5978	NCBI	N/A	N/A	NRSF/REST ChIPSeq sites	hg18	1	chr12	99457301	99457321
OREG0005337	Homo sapiens	POSITIVE OUTCOME	TRANSCRIPTION FACTOR BINDING SITE	NR1H4	9971	NCBI	REST	5978	NCBI	N/A	N/A	NRSF/REST ChIPSeq sites	hg19	1	chr12	100933170	100933190
OREG0005337	Homo sapiens	POSITIVE OUTCOME	TRANSCRIPTION FACTOR BINDING SITE	NR1H4	9971	NCBI	REST	5978	NCBI	N/A	N/A	NRSF/REST ChIPSeq sites	hg38	1	chr12	100539392	100539412
OREG0005338	Homo sapiens	POSITIVE OUTCOME	TRANSCRIPTION FACTOR BINDING SITE	ZC3H18-AS1	400555	NCBI	REST	5978	NCBI	N/A	N/A	NRSF/REST ChIPSeq sites	hg18	1	chr16	87154828	87154848
OREG0005338	Homo sapiens	POSITIVE OUTCOME	TRANSCRIPTION FACTOR BINDING SITE	ZC3H18-AS1	400555	NCBI	REST	5978	NCBI	N/A	N/A	NRSF/REST ChIPSeq sites	hg19	1	chr16	88627327	88627347
OREG0005338	Homo sapiens	POSITIVE OUTCOME	TRANSCRIPTION FACTOR BINDING SITE	ZC3H18-AS1	400555	NCBI	REST	5978	NCBI	N/A	N/A	NRSF/REST ChIPSeq sites	hg38	1	chr16	88560919	88560939
OREG0005339	Homo sapiens	POSITIVE OUTCOME	TRANSCRIPTION FACTOR BINDING SITE	ZC3H18-AS1	400555	NCBI	REST	5978	NCBI	N/A	N/A	NRSF/REST ChIPSeq sites	hg18	1	chr16	87154823	87154848
OREG0005339	Homo sapiens	POSITIVE OUTCOME	TRANSCRIPTION FACTOR BINDING SITE	ZC3H18-AS1	400555	NCBI	REST	5978	NCBI	N/A	N/A	NRSF/REST ChIPSeq sites	hg19	1	chr16	88627322	88627347
OREG0005339	Homo sapiens	POSITIVE OUTCOME	TRANSCRIPTION FACTOR BINDING SITE	ZC3H18-AS1	400555	NCBI	REST	5978	NCBI	N/A	N/A	NRSF/REST ChIPSeq sites	hg38	1	chr16	88560914	88560939
OREG0005340	Homo sapiens	POSITIVE OUTCOME	TRANSCRIPTION FACTOR BINDING SITE	ZC3H18-AS1	400555	NCBI	REST	5978	NCBI	N/A	N/A	NRSF/REST ChIPSeq sites	hg18	1	chr16	87154799	87154819
OREG0005340	Homo sapiens	POSITIVE OUTCOME	TRANSCRIPTION FACTOR BINDING SITE	ZC3H18-AS1	400555	NCBI	REST	5978	NCBI	N/A	N/A	NRSF/REST ChIPSeq sites	hg19	1	chr16	88627298	88627318
OREG0005340	Homo sapiens	POSITIVE OUTCOME	TRANSCRIPTION FACTOR BINDING SITE	ZC3H18-AS1	400555	NCBI	REST	5978	NCBI	N/A	N/A	NRSF/REST ChIPSeq sites	hg38	1	chr16	88560890	88560910
OREG0005341	Homo sapiens	POSITIVE OUTCOME	TRANSCRIPTION FACTOR BINDING SITE	EGR4	1961	NCBI	REST	5978	NCBI	N/A	N/A	NRSF/REST ChIPSeq sites	hg18	1	chr2	73371906	73371932
OREG0005341	Homo sapiens	POSITIVE OUTCOME	TRANSCRIPTION FACTOR BINDING SITE	EGR4	1961	NCBI	REST	5978	NCBI	N/A	N/A	NRSF/REST ChIPSeq sites	hg19	1	chr2	73518398	73518424
OREG0005341	Homo sapiens	POSITIVE OUTCOME	TRANSCRIPTION FACTOR BINDING SITE	EGR4	1961	NCBI	REST	5978	NCBI	N/A	N/A	NRSF/REST ChIPSeq sites	hg38	1	chr2	73291270	73291296
OREG0005342	Homo sapiens	POSITIVE OUTCOME	TRANSCRIPTION FACTOR BINDING SITE	NXPH1	30010	NCBI	REST	5978	NCBI	N/A	N/A	NRSF/REST ChIPSeq sites	hg18	1	chr7	8730406	8730426
OREG0005342	Homo sapiens	POSITIVE OUTCOME	TRANSCRIPTION FACTOR BINDING SITE	NXPH1	30010	NCBI	REST	5978	NCBI	N/A	N/A	NRSF/REST ChIPSeq sites	hg19	1	chr7	8763881	8763901
OREG0005342	Homo sapiens	POSITIVE OUTCOME	TRANSCRIPTION FACTOR BINDING SITE	NXPH1	30010	NCBI	REST	5978	NCBI	N/A	N/A	NRSF/REST ChIPSeq sites	hg38	1	chr7	8724251	8724271
OREG0005343	Homo sapiens	POSITIVE OUTCOME	TRANSCRIPTION FACTOR BINDING SITE	CELF4	56853	NCBI	REST	5978	NCBI	N/A	N/A	NRSF/REST ChIPSeq sites	hg18	1	chr18	33317719	33317739
OREG0005343	Homo sapiens	POSITIVE OUTCOME	TRANSCRIPTION FACTOR BINDING SITE	CELF4	56853	NCBI	REST	5978	NCBI	N/A	N/A	NRSF/REST ChIPSeq sites	hg19	1	chr18	35063721	35063741
OREG0005343	Homo sapiens	POSITIVE OUTCOME	TRANSCRIPTION FACTOR BINDING SITE	CELF4	56853	NCBI	REST	5978	NCBI	N/A	N/A	NRSF/REST ChIPSeq sites	hg38	1	chr18	37483758	37483778
OREG0005344	Homo sapiens	POSITIVE OUTCOME	TRANSCRIPTION FACTOR BINDING SITE	N/A	N/A	N/A	REST	5978	NCBI	N/A	N/A	NRSF/REST ChIPSeq sites	hg18	1	chr12	65873937	65873957
OREG0005344	Homo sapiens	POSITIVE OUTCOME	TRANSCRIPTION FACTOR BINDING SITE	N/A	N/A	N/A	REST	5978	NCBI	N/A	N/A	NRSF/REST ChIPSeq sites	hg19	1	chr12	67587670	67587690
OREG0005344	Homo sapiens	POSITIVE OUTCOME	TRANSCRIPTION FACTOR BINDING SITE	N/A	N/A	N/A	REST	5978	NCBI	N/A	N/A	NRSF/REST ChIPSeq sites	hg38	1	chr12	67193890	67193910
OREG0005345	Homo sapiens	POSITIVE OUTCOME	TRANSCRIPTION FACTOR BINDING SITE	PLCH2	9651	NCBI	REST	5978	NCBI	N/A	N/A	NRSF/REST ChIPSeq sites	hg18	1	chr1	2389492	2389512
OREG0005345	Homo sapiens	POSITIVE OUTCOME	TRANSCRIPTION FACTOR BINDING SITE	PLCH2	9651	NCBI	REST	5978	NCBI	N/A	N/A	NRSF/REST ChIPSeq sites	hg19	1	chr1	2399632	2399652
OREG0005345	Homo sapiens	POSITIVE OUTCOME	TRANSCRIPTION FACTOR BINDING SITE	PLCH2	9651	NCBI	REST	5978	NCBI	N/A	N/A	NRSF/REST ChIPSeq sites	hg38	1	chr1	2468193	2468213
OREG0005346	Homo sapiens	POSITIVE OUTCOME	TRANSCRIPTION FACTOR BINDING SITE	RPRML	388394	NCBI	REST	5978	NCBI	N/A	N/A	NRSF/REST ChIPSeq sites	hg18	1	chr17	42396844	42396864
OREG0005346	Homo sapiens	POSITIVE OUTCOME	TRANSCRIPTION FACTOR BINDING SITE	RPRML	388394	NCBI	REST	5978	NCBI	N/A	N/A	NRSF/REST ChIPSeq sites	hg19	1	chr17	45041845	45041865
OREG0005346	Homo sapiens	POSITIVE OUTCOME	TRANSCRIPTION FACTOR BINDING SITE	RPRML	388394	NCBI	REST	5978	NCBI	N/A	N/A	NRSF/REST ChIPSeq sites	hg38	1	chr17	46964479	46964499
OREG0005347	Homo sapiens	POSITIVE OUTCOME	TRANSCRIPTION FACTOR BINDING SITE	SCNN1G	6340	NCBI	REST	5978	NCBI	N/A	N/A	NRSF/REST ChIPSeq sites	hg18	1	chr16	23093649	23093669
OREG0005347	Homo sapiens	POSITIVE OUTCOME	TRANSCRIPTION FACTOR BINDING SITE	SCNN1G	6340	NCBI	REST	5978	NCBI	N/A	N/A	NRSF/REST ChIPSeq sites	hg19	1	chr16	23186148	23186168
OREG0005347	Homo sapiens	POSITIVE OUTCOME	TRANSCRIPTION FACTOR BINDING SITE	SCNN1G	6340	NCBI	REST	5978	NCBI	N/A	N/A	NRSF/REST ChIPSeq sites	hg38	1	chr16	23174827	23174847
OREG0005348	Homo sapiens	POSITIVE OUTCOME	TRANSCRIPTION FACTOR BINDING SITE	N/A	N/A	N/A	REST	5978	NCBI	N/A	N/A	NRSF/REST ChIPSeq sites	hg18	1	chr12	99744430	99744450
OREG0005348	Homo sapiens	POSITIVE OUTCOME	TRANSCRIPTION FACTOR BINDING SITE	N/A	N/A	N/A	REST	5978	NCBI	N/A	N/A	NRSF/REST ChIPSeq sites	hg19	1	chr12	101220299	101220319
OREG0005348	Homo sapiens	POSITIVE OUTCOME	TRANSCRIPTION FACTOR BINDING SITE	N/A	N/A	N/A	REST	5978	NCBI	N/A	N/A	NRSF/REST ChIPSeq sites	hg38	1	chr12	100826521	100826541
OREG0005349	Homo sapiens	POSITIVE OUTCOME	TRANSCRIPTION FACTOR BINDING SITE	TRAF1	7185	NCBI	REST	5978	NCBI	N/A	N/A	NRSF/REST ChIPSeq sites	hg18	1	chr9	122716069	122716089
OREG0005349	Homo sapiens	POSITIVE OUTCOME	TRANSCRIPTION FACTOR BINDING SITE	TRAF1	7185	NCBI	REST	5978	NCBI	N/A	N/A	NRSF/REST ChIPSeq sites	hg19	1	chr9	123676248	123676268
OREG0005349	Homo sapiens	POSITIVE OUTCOME	TRANSCRIPTION FACTOR BINDING SITE	TRAF1	7185	NCBI	REST	5978	NCBI	N/A	N/A	NRSF/REST ChIPSeq sites	hg38	1	chr9	120913970	120913990
OREG0005350	Homo sapiens	POSITIVE OUTCOME	TRANSCRIPTION FACTOR BINDING SITE	TRAF1	7185	NCBI	REST	5978	NCBI	N/A	N/A	NRSF/REST ChIPSeq sites	hg18	1	chr9	122715700	122715720
OREG0005350	Homo sapiens	POSITIVE OUTCOME	TRANSCRIPTION FACTOR BINDING SITE	TRAF1	7185	NCBI	REST	5978	NCBI	N/A	N/A	NRSF/REST ChIPSeq sites	hg19	1	chr9	123675879	123675899
OREG0005350	Homo sapiens	POSITIVE OUTCOME	TRANSCRIPTION FACTOR BINDING SITE	TRAF1	7185	NCBI	REST	5978	NCBI	N/A	N/A	NRSF/REST ChIPSeq sites	hg38	1	chr9	120913601	120913621
OREG0005351	Homo sapiens	POSITIVE OUTCOME	TRANSCRIPTION FACTOR BINDING SITE	LOC440599	440599	NCBI	REST	5978	NCBI	N/A	N/A	NRSF/REST ChIPSeq sites	hg18	1	chr1	110500237	110500257
OREG0005351	Homo sapiens	POSITIVE OUTCOME	TRANSCRIPTION FACTOR BINDING SITE	LOC440599	440599	NCBI	REST	5978	NCBI	N/A	N/A	NRSF/REST ChIPSeq sites	hg19	1	chr1	110698714	110698734
OREG0005351	Homo sapiens	POSITIVE OUTCOME	TRANSCRIPTION FACTOR BINDING SITE	LOC440599	440599	NCBI	REST	5978	NCBI	N/A	N/A	NRSF/REST ChIPSeq sites	hg38	1	chr1	110156092	110156112
OREG0005352	Homo sapiens	POSITIVE OUTCOME	TRANSCRIPTION FACTOR BINDING SITE	GABBR2	9568	NCBI	REST	5978	NCBI	N/A	N/A	NRSF/REST ChIPSeq sites	hg18	1	chr9	100512669	100512689
OREG0005352	Homo sapiens	POSITIVE OUTCOME	TRANSCRIPTION FACTOR BINDING SITE	GABBR2	9568	NCBI	REST	5978	NCBI	N/A	N/A	NRSF/REST ChIPSeq sites	hg19	1	chr9	101472848	101472868
OREG0005352	Homo sapiens	POSITIVE OUTCOME	TRANSCRIPTION FACTOR BINDING SITE	GABBR2	9568	NCBI	REST	5978	NCBI	N/A	N/A	NRSF/REST ChIPSeq sites	hg38	1	chr9	98710566	98710586
OREG0005353	Homo sapiens	POSITIVE OUTCOME	TRANSCRIPTION FACTOR BINDING SITE	N/A	N/A	N/A	REST	5978	NCBI	N/A	N/A	NRSF/REST ChIPSeq sites	hg18	1	chr11	112850430	112850450
OREG0005353	Homo sapiens	POSITIVE OUTCOME	TRANSCRIPTION FACTOR BINDING SITE	N/A	N/A	N/A	REST	5978	NCBI	N/A	N/A	NRSF/REST ChIPSeq sites	hg19	1	chr11	113345220	113345240
OREG0005353	Homo sapiens	POSITIVE OUTCOME	TRANSCRIPTION FACTOR BINDING SITE	N/A	N/A	N/A	REST	5978	NCBI	N/A	N/A	NRSF/REST ChIPSeq sites	hg38	1	chr11	113474498	113474518
OREG0005354	Homo sapiens	POSITIVE OUTCOME	TRANSCRIPTION FACTOR BINDING SITE	N/A	N/A	N/A	REST	5978	NCBI	N/A	N/A	NRSF/REST ChIPSeq sites	hg18	1	chr11	112850217	112850237
OREG0005354	Homo sapiens	POSITIVE OUTCOME	TRANSCRIPTION FACTOR BINDING SITE	N/A	N/A	N/A	REST	5978	NCBI	N/A	N/A	NRSF/REST ChIPSeq sites	hg19	1	chr11	113345007	113345027
OREG0005354	Homo sapiens	POSITIVE OUTCOME	TRANSCRIPTION FACTOR BINDING SITE	N/A	N/A	N/A	REST	5978	NCBI	N/A	N/A	NRSF/REST ChIPSeq sites	hg38	1	chr11	113474285	113474305
OREG0005355	Homo sapiens	POSITIVE OUTCOME	TRANSCRIPTION FACTOR BINDING SITE	SORBS1	10580	NCBI	REST	5978	NCBI	N/A	N/A	NRSF/REST ChIPSeq sites	hg18	1	chr10	97141906	97141926
OREG0005355	Homo sapiens	POSITIVE OUTCOME	TRANSCRIPTION FACTOR BINDING SITE	SORBS1	10580	NCBI	REST	5978	NCBI	N/A	N/A	NRSF/REST ChIPSeq sites	hg19	1	chr10	97151916	97151936
OREG0005355	Homo sapiens	POSITIVE OUTCOME	TRANSCRIPTION FACTOR BINDING SITE	SORBS1	10580	NCBI	REST	5978	NCBI	N/A	N/A	NRSF/REST ChIPSeq sites	hg38	1	chr10	95392159	95392179
OREG0005356	Homo sapiens	POSITIVE OUTCOME	TRANSCRIPTION FACTOR BINDING SITE	SORBS1	10580	NCBI	REST	5978	NCBI	N/A	N/A	NRSF/REST ChIPSeq sites	hg18	1	chr10	97141787	97141807
OREG0005356	Homo sapiens	POSITIVE OUTCOME	TRANSCRIPTION FACTOR BINDING SITE	SORBS1	10580	NCBI	REST	5978	NCBI	N/A	N/A	NRSF/REST ChIPSeq sites	hg19	1	chr10	97151797	97151817
OREG0005356	Homo sapiens	POSITIVE OUTCOME	TRANSCRIPTION FACTOR BINDING SITE	SORBS1	10580	NCBI	REST	5978	NCBI	N/A	N/A	NRSF/REST ChIPSeq sites	hg38	1	chr10	95392040	95392060
OREG0005357	Homo sapiens	POSITIVE OUTCOME	TRANSCRIPTION FACTOR BINDING SITE	NEUROD2	4761	NCBI	REST	5978	NCBI	N/A	N/A	NRSF/REST ChIPSeq sites	hg18	1	chr17	35002298	35002318
OREG0005357	Homo sapiens	POSITIVE OUTCOME	TRANSCRIPTION FACTOR BINDING SITE	NEUROD2	4761	NCBI	REST	5978	NCBI	N/A	N/A	NRSF/REST ChIPSeq sites	hg19	1	chr17	37748772	37748792
OREG0005357	Homo sapiens	POSITIVE OUTCOME	TRANSCRIPTION FACTOR BINDING SITE	NEUROD2	4761	NCBI	REST	5978	NCBI	N/A	N/A	NRSF/REST ChIPSeq sites	hg38	1	chr17	39592519	39592539
OREG0005358	Homo sapiens	POSITIVE OUTCOME	TRANSCRIPTION FACTOR BINDING SITE	ARMC8	25852	NCBI	REST	5978	NCBI	N/A	N/A	NRSF/REST ChIPSeq sites	hg18	1	chr3	139398820	139398840
OREG0005358	Homo sapiens	POSITIVE OUTCOME	TRANSCRIPTION FACTOR BINDING SITE	ARMC8	25852	NCBI	REST	5978	NCBI	N/A	N/A	NRSF/REST ChIPSeq sites	hg19	1	chr3	137916130	137916150
OREG0005358	Homo sapiens	POSITIVE OUTCOME	TRANSCRIPTION FACTOR BINDING SITE	ARMC8	25852	NCBI	REST	5978	NCBI	N/A	N/A	NRSF/REST ChIPSeq sites	hg38	1	chr3	138197288	138197308
OREG0005359	Homo sapiens	POSITIVE OUTCOME	TRANSCRIPTION FACTOR BINDING SITE	CACNA1B	774	NCBI	REST	5978	NCBI	N/A	N/A	NRSF/REST ChIPSeq sites	hg18	1	chr9	139899008	139899028
OREG0005359	Homo sapiens	POSITIVE OUTCOME	TRANSCRIPTION FACTOR BINDING SITE	CACNA1B	774	NCBI	REST	5978	NCBI	N/A	N/A	NRSF/REST ChIPSeq sites	hg19	1	chr9	140779187	140779207
OREG0005359	Homo sapiens	POSITIVE OUTCOME	TRANSCRIPTION FACTOR BINDING SITE	CACNA1B	774	NCBI	REST	5978	NCBI	N/A	N/A	NRSF/REST ChIPSeq sites	hg38	1	chr9	137884735	137884755
OREG0005360	Homo sapiens	POSITIVE OUTCOME	TRANSCRIPTION FACTOR BINDING SITE	CACNA1B	774	NCBI	REST	5978	NCBI	N/A	N/A	NRSF/REST ChIPSeq sites	hg18	1	chr9	139898903	139898922
OREG0005360	Homo sapiens	POSITIVE OUTCOME	TRANSCRIPTION FACTOR BINDING SITE	CACNA1B	774	NCBI	REST	5978	NCBI	N/A	N/A	NRSF/REST ChIPSeq sites	hg19	1	chr9	140779082	140779101
OREG0005360	Homo sapiens	POSITIVE OUTCOME	TRANSCRIPTION FACTOR BINDING SITE	CACNA1B	774	NCBI	REST	5978	NCBI	N/A	N/A	NRSF/REST ChIPSeq sites	hg38	1	chr9	137884630	137884649
OREG0005361	Homo sapiens	POSITIVE OUTCOME	TRANSCRIPTION FACTOR BINDING SITE	FAM78B	149297	NCBI	REST	5978	NCBI	N/A	N/A	NRSF/REST ChIPSeq sites	hg18	1	chr1	164305455	164305475
OREG0005361	Homo sapiens	POSITIVE OUTCOME	TRANSCRIPTION FACTOR BINDING SITE	FAM78B	149297	NCBI	REST	5978	NCBI	N/A	N/A	NRSF/REST ChIPSeq sites	hg19	1	chr1	166038831	166038851
OREG0005361	Homo sapiens	POSITIVE OUTCOME	TRANSCRIPTION FACTOR BINDING SITE	FAM78B	149297	NCBI	REST	5978	NCBI	N/A	N/A	NRSF/REST ChIPSeq sites	hg38	1	chr1	166069594	166069614
OREG0005362	Homo sapiens	POSITIVE OUTCOME	TRANSCRIPTION FACTOR BINDING SITE	AGO1	26523	NCBI	REST	5978	NCBI	N/A	N/A	NRSF/REST ChIPSeq sites	hg18	1	chr1	36115355	36115375
OREG0005362	Homo sapiens	POSITIVE OUTCOME	TRANSCRIPTION FACTOR BINDING SITE	AGO1	26523	NCBI	REST	5978	NCBI	N/A	N/A	NRSF/REST ChIPSeq sites	hg19	1	chr1	36342768	36342788
OREG0005362	Homo sapiens	POSITIVE OUTCOME	TRANSCRIPTION FACTOR BINDING SITE	AGO1	26523	NCBI	REST	5978	NCBI	N/A	N/A	NRSF/REST ChIPSeq sites	hg38	1	chr1	35877167	35877187
OREG0005363	Homo sapiens	POSITIVE OUTCOME	TRANSCRIPTION FACTOR BINDING SITE	DMBT1P1	375940	NCBI	REST	5978	NCBI	N/A	N/A	NRSF/REST ChIPSeq sites	hg18	1	chr10	124535973	124535993
OREG0005363	Homo sapiens	POSITIVE OUTCOME	TRANSCRIPTION FACTOR BINDING SITE	DMBT1P1	375940	NCBI	REST	5978	NCBI	N/A	N/A	NRSF/REST ChIPSeq sites	hg19	1	chr10	124545983	124546003
OREG0005363	Homo sapiens	POSITIVE OUTCOME	TRANSCRIPTION FACTOR BINDING SITE	DMBT1P1	375940	NCBI	REST	5978	NCBI	N/A	N/A	NRSF/REST ChIPSeq sites	hg38	1	chr10	122786467	122786487
OREG0005364	Homo sapiens	POSITIVE OUTCOME	TRANSCRIPTION FACTOR BINDING SITE	NCAN	1463	NCBI	REST	5978	NCBI	N/A	N/A	NRSF/REST ChIPSeq sites	hg18	1	chr19	19186935	19186955
OREG0005364	Homo sapiens	POSITIVE OUTCOME	TRANSCRIPTION FACTOR BINDING SITE	NCAN	1463	NCBI	REST	5978	NCBI	N/A	N/A	NRSF/REST ChIPSeq sites	hg19	1	chr19	19325935	19325955
OREG0005364	Homo sapiens	POSITIVE OUTCOME	TRANSCRIPTION FACTOR BINDING SITE	NCAN	1463	NCBI	REST	5978	NCBI	N/A	N/A	NRSF/REST ChIPSeq sites	hg38	1	chr19	19215126	19215146
OREG0005365	Homo sapiens	POSITIVE OUTCOME	TRANSCRIPTION FACTOR BINDING SITE	PSMF1	9491	NCBI	REST	5978	NCBI	N/A	N/A	NRSF/REST ChIPSeq sites	hg18	1	chr20	1100305	1100325
OREG0005365	Homo sapiens	POSITIVE OUTCOME	TRANSCRIPTION FACTOR BINDING SITE	PSMF1	9491	NCBI	REST	5978	NCBI	N/A	N/A	NRSF/REST ChIPSeq sites	hg19	1	chr20	1152305	1152325
OREG0005365	Homo sapiens	POSITIVE OUTCOME	TRANSCRIPTION FACTOR BINDING SITE	PSMF1	9491	NCBI	REST	5978	NCBI	N/A	N/A	NRSF/REST ChIPSeq sites	hg38	1	chr20	1171661	1171681
OREG0005366	Homo sapiens	POSITIVE OUTCOME	TRANSCRIPTION FACTOR BINDING SITE	POU2F2	5452	NCBI	REST	5978	NCBI	N/A	N/A	NRSF/REST ChIPSeq sites	hg18	1	chr19	47336173	47336193
OREG0005366	Homo sapiens	POSITIVE OUTCOME	TRANSCRIPTION FACTOR BINDING SITE	POU2F2	5452	NCBI	REST	5978	NCBI	N/A	N/A	NRSF/REST ChIPSeq sites	hg19	1	chr19	42644333	42644353
OREG0005366	Homo sapiens	POSITIVE OUTCOME	TRANSCRIPTION FACTOR BINDING SITE	POU2F2	5452	NCBI	REST	5978	NCBI	N/A	N/A	NRSF/REST ChIPSeq sites	hg38	1	chr19	42140181	42140201
OREG0005367	Homo sapiens	POSITIVE OUTCOME	TRANSCRIPTION FACTOR BINDING SITE	CCDC60	160777	NCBI	REST	5978	NCBI	N/A	N/A	NRSF/REST ChIPSeq sites	hg18	1	chr12	118435612	118435640
OREG0005367	Homo sapiens	POSITIVE OUTCOME	TRANSCRIPTION FACTOR BINDING SITE	CCDC60	160777	NCBI	REST	5978	NCBI	N/A	N/A	NRSF/REST ChIPSeq sites	hg19	1	chr12	119951229	119951257
OREG0005367	Homo sapiens	POSITIVE OUTCOME	TRANSCRIPTION FACTOR BINDING SITE	CCDC60	160777	NCBI	REST	5978	NCBI	N/A	N/A	NRSF/REST ChIPSeq sites	hg38	1	chr12	119513424	119513452
OREG0005368	Homo sapiens	POSITIVE OUTCOME	TRANSCRIPTION FACTOR BINDING SITE	CCDC60	160777	NCBI	REST	5978	NCBI	N/A	N/A	NRSF/REST ChIPSeq sites	hg18	1	chr12	118435255	118435275
OREG0005368	Homo sapiens	POSITIVE OUTCOME	TRANSCRIPTION FACTOR BINDING SITE	CCDC60	160777	NCBI	REST	5978	NCBI	N/A	N/A	NRSF/REST ChIPSeq sites	hg19	1	chr12	119950872	119950892
OREG0005368	Homo sapiens	POSITIVE OUTCOME	TRANSCRIPTION FACTOR BINDING SITE	CCDC60	160777	NCBI	REST	5978	NCBI	N/A	N/A	NRSF/REST ChIPSeq sites	hg38	1	chr12	119513067	119513087
OREG0005369	Homo sapiens	POSITIVE OUTCOME	TRANSCRIPTION FACTOR BINDING SITE	SPNS2	124976	NCBI	REST	5978	NCBI	N/A	N/A	NRSF/REST ChIPSeq sites	hg18	1	chr17	4343487	4343507
OREG0005369	Homo sapiens	POSITIVE OUTCOME	TRANSCRIPTION FACTOR BINDING SITE	SPNS2	124976	NCBI	REST	5978	NCBI	N/A	N/A	NRSF/REST ChIPSeq sites	hg19	1	chr17	4396738	4396758
OREG0005369	Homo sapiens	POSITIVE OUTCOME	TRANSCRIPTION FACTOR BINDING SITE	SPNS2	124976	NCBI	REST	5978	NCBI	N/A	N/A	NRSF/REST ChIPSeq sites	hg38	1	chr17	4493443	4493463
OREG0005370	Homo sapiens	POSITIVE OUTCOME	TRANSCRIPTION FACTOR BINDING SITE	N/A	N/A	N/A	REST	5978	NCBI	N/A	N/A	NRSF/REST ChIPSeq sites	hg18	1	chr9	125094046	125094066
OREG0005370	Homo sapiens	POSITIVE OUTCOME	TRANSCRIPTION FACTOR BINDING SITE	N/A	N/A	N/A	REST	5978	NCBI	N/A	N/A	NRSF/REST ChIPSeq sites	hg19	1	chr9	126054225	126054245
OREG0005370	Homo sapiens	POSITIVE OUTCOME	TRANSCRIPTION FACTOR BINDING SITE	N/A	N/A	N/A	REST	5978	NCBI	N/A	N/A	NRSF/REST ChIPSeq sites	hg38	1	chr9	123291946	123291966
OREG0005371	Homo sapiens	POSITIVE OUTCOME	TRANSCRIPTION FACTOR BINDING SITE	N/A	N/A	N/A	REST	5978	NCBI	N/A	N/A	NRSF/REST ChIPSeq sites	hg18	1	chr1	37649105	37649125
OREG0005371	Homo sapiens	POSITIVE OUTCOME	TRANSCRIPTION FACTOR BINDING SITE	N/A	N/A	N/A	REST	5978	NCBI	N/A	N/A	NRSF/REST ChIPSeq sites	hg19	1	chr1	37876518	37876538
OREG0005371	Homo sapiens	POSITIVE OUTCOME	TRANSCRIPTION FACTOR BINDING SITE	N/A	N/A	N/A	REST	5978	NCBI	N/A	N/A	NRSF/REST ChIPSeq sites	hg38	1	chr1	37410917	37410937
OREG0005372	Homo sapiens	POSITIVE OUTCOME	TRANSCRIPTION FACTOR BINDING SITE	CEACAM8	1088	NCBI	REST	5978	NCBI	N/A	N/A	NRSF/REST ChIPSeq sites	hg18	1	chr19	47798001	47798021
OREG0005372	Homo sapiens	POSITIVE OUTCOME	TRANSCRIPTION FACTOR BINDING SITE	CEACAM8	1088	NCBI	REST	5978	NCBI	N/A	N/A	NRSF/REST ChIPSeq sites	hg19	1	chr19	43106161	43106181
OREG0005372	Homo sapiens	POSITIVE OUTCOME	TRANSCRIPTION FACTOR BINDING SITE	CEACAM8	1088	NCBI	REST	5978	NCBI	N/A	N/A	NRSF/REST ChIPSeq sites	hg38	1	chr19	42602009	42602029
OREG0005373	Homo sapiens	POSITIVE OUTCOME	TRANSCRIPTION FACTOR BINDING SITE	N/A	N/A	N/A	REST	5978	NCBI	N/A	N/A	NRSF/REST ChIPSeq sites	hg18	1	chr1	208372748	208372768
OREG0005373	Homo sapiens	POSITIVE OUTCOME	TRANSCRIPTION FACTOR BINDING SITE	N/A	N/A	N/A	REST	5978	NCBI	N/A	N/A	NRSF/REST ChIPSeq sites	hg19	1	chr1	210306125	210306145
OREG0005373	Homo sapiens	POSITIVE OUTCOME	TRANSCRIPTION FACTOR BINDING SITE	N/A	N/A	N/A	REST	5978	NCBI	N/A	N/A	NRSF/REST ChIPSeq sites	hg38	1	chr1	210132780	210132800
OREG0005374	Homo sapiens	POSITIVE OUTCOME	TRANSCRIPTION FACTOR BINDING SITE	FSTL4	23105	NCBI	REST	5978	NCBI	N/A	N/A	NRSF/REST ChIPSeq sites	hg18	1	chr5	132929758	132929778
OREG0005374	Homo sapiens	POSITIVE OUTCOME	TRANSCRIPTION FACTOR BINDING SITE	FSTL4	23105	NCBI	REST	5978	NCBI	N/A	N/A	NRSF/REST ChIPSeq sites	hg19	1	chr5	132901859	132901879
OREG0005374	Homo sapiens	POSITIVE OUTCOME	TRANSCRIPTION FACTOR BINDING SITE	FSTL4	23105	NCBI	REST	5978	NCBI	N/A	N/A	NRSF/REST ChIPSeq sites	hg38	1	chr5	133566168	133566188
OREG0005375	Homo sapiens	POSITIVE OUTCOME	TRANSCRIPTION FACTOR BINDING SITE	N/A	N/A	N/A	REST	5978	NCBI	N/A	N/A	NRSF/REST ChIPSeq sites	hg18	1	chr17	31894108	31894133
OREG0005375	Homo sapiens	POSITIVE OUTCOME	TRANSCRIPTION FACTOR BINDING SITE	N/A	N/A	N/A	REST	5978	NCBI	N/A	N/A	NRSF/REST ChIPSeq sites	hg19	1	chr17	34819995	34820020
OREG0005375	Homo sapiens	POSITIVE OUTCOME	TRANSCRIPTION FACTOR BINDING SITE	N/A	N/A	N/A	REST	5978	NCBI	N/A	N/A	NRSF/REST ChIPSeq sites	hg38	1	chr17	36464153	36464178
OREG0005376	Homo sapiens	POSITIVE OUTCOME	TRANSCRIPTION FACTOR BINDING SITE	POU4F2	5458	NCBI	REST	5978	NCBI	N/A	N/A	NRSF/REST ChIPSeq sites	hg18	1	chr4	147784619	147784639
OREG0005376	Homo sapiens	POSITIVE OUTCOME	TRANSCRIPTION FACTOR BINDING SITE	POU4F2	5458	NCBI	REST	5978	NCBI	N/A	N/A	NRSF/REST ChIPSeq sites	hg19	1	chr4	147565169	147565189
OREG0005376	Homo sapiens	POSITIVE OUTCOME	TRANSCRIPTION FACTOR BINDING SITE	POU4F2	5458	NCBI	REST	5978	NCBI	N/A	N/A	NRSF/REST ChIPSeq sites	hg38	1	chr4	146644017	146644037
OREG0005377	Homo sapiens	POSITIVE OUTCOME	TRANSCRIPTION FACTOR BINDING SITE	OLFM3	118427	NCBI	REST	5978	NCBI	N/A	N/A	NRSF/REST ChIPSeq sites	hg18	1	chr1	102235210	102235230
OREG0005377	Homo sapiens	POSITIVE OUTCOME	TRANSCRIPTION FACTOR BINDING SITE	OLFM3	118427	NCBI	REST	5978	NCBI	N/A	N/A	NRSF/REST ChIPSeq sites	hg19	1	chr1	102462622	102462642
OREG0005377	Homo sapiens	POSITIVE OUTCOME	TRANSCRIPTION FACTOR BINDING SITE	OLFM3	118427	NCBI	REST	5978	NCBI	N/A	N/A	NRSF/REST ChIPSeq sites	hg38	1	chr1	101997066	101997086
OREG0005378	Homo sapiens	POSITIVE OUTCOME	TRANSCRIPTION FACTOR BINDING SITE	SLC17A6	57084	NCBI	REST	5978	NCBI	N/A	N/A	NRSF/REST ChIPSeq sites	hg18	1	chr11	22315871	22315891
OREG0005378	Homo sapiens	POSITIVE OUTCOME	TRANSCRIPTION FACTOR BINDING SITE	SLC17A6	57084	NCBI	REST	5978	NCBI	N/A	N/A	NRSF/REST ChIPSeq sites	hg19	1	chr11	22359295	22359315
OREG0005378	Homo sapiens	POSITIVE OUTCOME	TRANSCRIPTION FACTOR BINDING SITE	SLC17A6	57084	NCBI	REST	5978	NCBI	N/A	N/A	NRSF/REST ChIPSeq sites	hg38	1	chr11	22337749	22337769
OREG0005379	Homo sapiens	POSITIVE OUTCOME	TRANSCRIPTION FACTOR BINDING SITE	HHATL	57467	NCBI	REST	5978	NCBI	N/A	N/A	NRSF/REST ChIPSeq sites	hg18	1	chr3	42718110	42718130
OREG0005379	Homo sapiens	POSITIVE OUTCOME	TRANSCRIPTION FACTOR BINDING SITE	HHATL	57467	NCBI	REST	5978	NCBI	N/A	N/A	NRSF/REST ChIPSeq sites	hg19	1	chr3	42743106	42743126
OREG0005379	Homo sapiens	POSITIVE OUTCOME	TRANSCRIPTION FACTOR BINDING SITE	HHATL	57467	NCBI	REST	5978	NCBI	N/A	N/A	NRSF/REST ChIPSeq sites	hg38	1	chr3	42701614	42701634
OREG0005380	Homo sapiens	POSITIVE OUTCOME	TRANSCRIPTION FACTOR BINDING SITE	N/A	N/A	N/A	REST	5978	NCBI	N/A	N/A	NRSF/REST ChIPSeq sites	hg18	1	chr8	135491187	135491207
OREG0005380	Homo sapiens	POSITIVE OUTCOME	TRANSCRIPTION FACTOR BINDING SITE	N/A	N/A	N/A	REST	5978	NCBI	N/A	N/A	NRSF/REST ChIPSeq sites	hg19	1	chr8	135422005	135422025
OREG0005380	Homo sapiens	POSITIVE OUTCOME	TRANSCRIPTION FACTOR BINDING SITE	N/A	N/A	N/A	REST	5978	NCBI	N/A	N/A	NRSF/REST ChIPSeq sites	hg38	1	chr8	134409762	134409782
OREG0005381	Homo sapiens	POSITIVE OUTCOME	TRANSCRIPTION FACTOR BINDING SITE	N/A	N/A	N/A	REST	5978	NCBI	N/A	N/A	NRSF/REST ChIPSeq sites	hg18	1	chr11	118894960	118894980
OREG0005381	Homo sapiens	POSITIVE OUTCOME	TRANSCRIPTION FACTOR BINDING SITE	N/A	N/A	N/A	REST	5978	NCBI	N/A	N/A	NRSF/REST ChIPSeq sites	hg19	1	chr11	119389750	119389770
OREG0005381	Homo sapiens	POSITIVE OUTCOME	TRANSCRIPTION FACTOR BINDING SITE	N/A	N/A	N/A	REST	5978	NCBI	N/A	N/A	NRSF/REST ChIPSeq sites	hg38	1	chr11	119519040	119519060
OREG0005382	Homo sapiens	POSITIVE OUTCOME	TRANSCRIPTION FACTOR BINDING SITE	N/A	N/A	N/A	REST	5978	NCBI	N/A	N/A	NRSF/REST ChIPSeq sites	hg18	1	chr11	118894876	118894896
OREG0005382	Homo sapiens	POSITIVE OUTCOME	TRANSCRIPTION FACTOR BINDING SITE	N/A	N/A	N/A	REST	5978	NCBI	N/A	N/A	NRSF/REST ChIPSeq sites	hg19	1	chr11	119389666	119389686
OREG0005382	Homo sapiens	POSITIVE OUTCOME	TRANSCRIPTION FACTOR BINDING SITE	N/A	N/A	N/A	REST	5978	NCBI	N/A	N/A	NRSF/REST ChIPSeq sites	hg38	1	chr11	119518956	119518976
OREG0005383	Homo sapiens	POSITIVE OUTCOME	TRANSCRIPTION FACTOR BINDING SITE	KREMEN2	79412	NCBI	REST	5978	NCBI	N/A	N/A	NRSF/REST ChIPSeq sites	hg18	1	chr16	2958931	2958951
OREG0005383	Homo sapiens	POSITIVE OUTCOME	TRANSCRIPTION FACTOR BINDING SITE	KREMEN2	79412	NCBI	REST	5978	NCBI	N/A	N/A	NRSF/REST ChIPSeq sites	hg19	1	chr16	3018930	3018950
OREG0005383	Homo sapiens	POSITIVE OUTCOME	TRANSCRIPTION FACTOR BINDING SITE	KREMEN2	79412	NCBI	REST	5978	NCBI	N/A	N/A	NRSF/REST ChIPSeq sites	hg38	1	chr16	2968929	2968949
OREG0005384	Homo sapiens	POSITIVE OUTCOME	TRANSCRIPTION FACTOR BINDING SITE	HABP2	3026	NCBI	REST	5978	NCBI	N/A	N/A	NRSF/REST ChIPSeq sites	hg18	1	chr10	115326774	115326794
OREG0005384	Homo sapiens	POSITIVE OUTCOME	TRANSCRIPTION FACTOR BINDING SITE	HABP2	3026	NCBI	REST	5978	NCBI	N/A	N/A	NRSF/REST ChIPSeq sites	hg19	1	chr10	115336784	115336804
OREG0005384	Homo sapiens	POSITIVE OUTCOME	TRANSCRIPTION FACTOR BINDING SITE	HABP2	3026	NCBI	REST	5978	NCBI	N/A	N/A	NRSF/REST ChIPSeq sites	hg38	1	chr10	113577025	113577045
OREG0005385	Homo sapiens	POSITIVE OUTCOME	TRANSCRIPTION FACTOR BINDING SITE	IPO13	9670	NCBI	REST	5978	NCBI	N/A	N/A	NRSF/REST ChIPSeq sites	hg18	1	chr1	44206772	44206792
OREG0005385	Homo sapiens	POSITIVE OUTCOME	TRANSCRIPTION FACTOR BINDING SITE	IPO13	9670	NCBI	REST	5978	NCBI	N/A	N/A	NRSF/REST ChIPSeq sites	hg19	1	chr1	44434185	44434205
OREG0005385	Homo sapiens	POSITIVE OUTCOME	TRANSCRIPTION FACTOR BINDING SITE	IPO13	9670	NCBI	REST	5978	NCBI	N/A	N/A	NRSF/REST ChIPSeq sites	hg38	1	chr1	43968513	43968533
OREG0005386	Homo sapiens	POSITIVE OUTCOME	TRANSCRIPTION FACTOR BINDING SITE	N/A	N/A	N/A	REST	5978	NCBI	N/A	N/A	NRSF/REST ChIPSeq sites	hg18	1	chr7	75693332	75693352
OREG0005386	Homo sapiens	POSITIVE OUTCOME	TRANSCRIPTION FACTOR BINDING SITE	N/A	N/A	N/A	REST	5978	NCBI	N/A	N/A	NRSF/REST ChIPSeq sites	hg19	1	chr7	75855396	75855416
OREG0005386	Homo sapiens	POSITIVE OUTCOME	TRANSCRIPTION FACTOR BINDING SITE	N/A	N/A	N/A	REST	5978	NCBI	N/A	N/A	NRSF/REST ChIPSeq sites	hg38	1	chr7	76226078	76226098
OREG0005387	Homo sapiens	POSITIVE OUTCOME	TRANSCRIPTION FACTOR BINDING SITE	N/A	N/A	N/A	REST	5978	NCBI	N/A	N/A	NRSF/REST ChIPSeq sites	hg18	1	chr7	75692803	75692823
OREG0005387	Homo sapiens	POSITIVE OUTCOME	TRANSCRIPTION FACTOR BINDING SITE	N/A	N/A	N/A	REST	5978	NCBI	N/A	N/A	NRSF/REST ChIPSeq sites	hg19	1	chr7	75854867	75854887
OREG0005387	Homo sapiens	POSITIVE OUTCOME	TRANSCRIPTION FACTOR BINDING SITE	N/A	N/A	N/A	REST	5978	NCBI	N/A	N/A	NRSF/REST ChIPSeq sites	hg38	1	chr7	76225549	76225569
OREG0005388	Homo sapiens	POSITIVE OUTCOME	TRANSCRIPTION FACTOR BINDING SITE	MAPK11	5600	NCBI	REST	5978	NCBI	N/A	N/A	NRSF/REST ChIPSeq sites	hg18	1	chr22	49051490	49051510
OREG0005388	Homo sapiens	POSITIVE OUTCOME	TRANSCRIPTION FACTOR BINDING SITE	MAPK11	5600	NCBI	REST	5978	NCBI	N/A	N/A	NRSF/REST ChIPSeq sites	hg19	1	chr22	50709363	50709383
OREG0005388	Homo sapiens	POSITIVE OUTCOME	TRANSCRIPTION FACTOR BINDING SITE	MAPK11	5600	NCBI	REST	5978	NCBI	N/A	N/A	NRSF/REST ChIPSeq sites	hg38	1	chr22	50270934	50270954
OREG0005389	Homo sapiens	POSITIVE OUTCOME	TRANSCRIPTION FACTOR BINDING SITE	KCNH8	131096	NCBI	REST	5978	NCBI	N/A	N/A	NRSF/REST ChIPSeq sites	hg18	1	chr3	19166072	19166092
OREG0005389	Homo sapiens	POSITIVE OUTCOME	TRANSCRIPTION FACTOR BINDING SITE	KCNH8	131096	NCBI	REST	5978	NCBI	N/A	N/A	NRSF/REST ChIPSeq sites	hg19	1	chr3	19191068	19191088
OREG0005389	Homo sapiens	POSITIVE OUTCOME	TRANSCRIPTION FACTOR BINDING SITE	KCNH8	131096	NCBI	REST	5978	NCBI	N/A	N/A	NRSF/REST ChIPSeq sites	hg38	1	chr3	19149576	19149596
OREG0005390	Homo sapiens	POSITIVE OUTCOME	TRANSCRIPTION FACTOR BINDING SITE	HPCA	3208	NCBI	REST	5978	NCBI	N/A	N/A	NRSF/REST ChIPSeq sites	hg18	1	chr1	33124952	33124971
OREG0005390	Homo sapiens	POSITIVE OUTCOME	TRANSCRIPTION FACTOR BINDING SITE	HPCA	3208	NCBI	REST	5978	NCBI	N/A	N/A	NRSF/REST ChIPSeq sites	hg19	1	chr1	33352365	33352384
OREG0005390	Homo sapiens	POSITIVE OUTCOME	TRANSCRIPTION FACTOR BINDING SITE	HPCA	3208	NCBI	REST	5978	NCBI	N/A	N/A	NRSF/REST ChIPSeq sites	hg38	1	chr1	32886764	32886783
OREG0005391	Homo sapiens	POSITIVE OUTCOME	TRANSCRIPTION FACTOR BINDING SITE	HPCA	3208	NCBI	REST	5978	NCBI	N/A	N/A	NRSF/REST ChIPSeq sites	hg18	1	chr1	33124858	33124878
OREG0005391	Homo sapiens	POSITIVE OUTCOME	TRANSCRIPTION FACTOR BINDING SITE	HPCA	3208	NCBI	REST	5978	NCBI	N/A	N/A	NRSF/REST ChIPSeq sites	hg19	1	chr1	33352271	33352291
OREG0005391	Homo sapiens	POSITIVE OUTCOME	TRANSCRIPTION FACTOR BINDING SITE	HPCA	3208	NCBI	REST	5978	NCBI	N/A	N/A	NRSF/REST ChIPSeq sites	hg38	1	chr1	32886670	32886690
OREG0005392	Homo sapiens	POSITIVE OUTCOME	TRANSCRIPTION FACTOR BINDING SITE	N/A	N/A	N/A	REST	5978	NCBI	N/A	N/A	NRSF/REST ChIPSeq sites	hg18	1	chr1	37493785	37493805
OREG0005392	Homo sapiens	POSITIVE OUTCOME	TRANSCRIPTION FACTOR BINDING SITE	N/A	N/A	N/A	REST	5978	NCBI	N/A	N/A	NRSF/REST ChIPSeq sites	hg19	1	chr1	37721198	37721218
OREG0005392	Homo sapiens	POSITIVE OUTCOME	TRANSCRIPTION FACTOR BINDING SITE	N/A	N/A	N/A	REST	5978	NCBI	N/A	N/A	NRSF/REST ChIPSeq sites	hg38	1	chr1	37255597	37255617
OREG0005393	Homo sapiens	POSITIVE OUTCOME	TRANSCRIPTION FACTOR BINDING SITE	DPP6	1804	NCBI	REST	5978	NCBI	N/A	N/A	NRSF/REST ChIPSeq sites	hg18	1	chr7	153383713	153383733
OREG0005394	Homo sapiens	POSITIVE OUTCOME	TRANSCRIPTION FACTOR BINDING SITE	N/A	N/A	N/A	REST	5978	NCBI	N/A	N/A	NRSF/REST ChIPSeq sites	hg18	1	chr20	40086889	40086909
OREG0005394	Homo sapiens	POSITIVE OUTCOME	TRANSCRIPTION FACTOR BINDING SITE	N/A	N/A	N/A	REST	5978	NCBI	N/A	N/A	NRSF/REST ChIPSeq sites	hg19	1	chr20	40653475	40653495
OREG0005394	Homo sapiens	POSITIVE OUTCOME	TRANSCRIPTION FACTOR BINDING SITE	N/A	N/A	N/A	REST	5978	NCBI	N/A	N/A	NRSF/REST ChIPSeq sites	hg38	1	chr20	42024835	42024855
OREG0005395	Homo sapiens	POSITIVE OUTCOME	TRANSCRIPTION FACTOR BINDING SITE	N/A	N/A	N/A	REST	5978	NCBI	N/A	N/A	NRSF/REST ChIPSeq sites	hg18	1	chr16	67035648	67035668
OREG0005395	Homo sapiens	POSITIVE OUTCOME	TRANSCRIPTION FACTOR BINDING SITE	N/A	N/A	N/A	REST	5978	NCBI	N/A	N/A	NRSF/REST ChIPSeq sites	hg19	1	chr16	68478147	68478167
OREG0005395	Homo sapiens	POSITIVE OUTCOME	TRANSCRIPTION FACTOR BINDING SITE	N/A	N/A	N/A	REST	5978	NCBI	N/A	N/A	NRSF/REST ChIPSeq sites	hg38	1	chr16	68444244	68444264
OREG0005396	Homo sapiens	POSITIVE OUTCOME	TRANSCRIPTION FACTOR BINDING SITE	ANKRD13B	124930	NCBI	REST	5978	NCBI	N/A	N/A	NRSF/REST ChIPSeq sites	hg18	1	chr17	24945470	24945496
OREG0005396	Homo sapiens	POSITIVE OUTCOME	TRANSCRIPTION FACTOR BINDING SITE	ANKRD13B	124930	NCBI	REST	5978	NCBI	N/A	N/A	NRSF/REST ChIPSeq sites	hg19	1	chr17	27921344	27921370
OREG0005396	Homo sapiens	POSITIVE OUTCOME	TRANSCRIPTION FACTOR BINDING SITE	ANKRD13B	124930	NCBI	REST	5978	NCBI	N/A	N/A	NRSF/REST ChIPSeq sites	hg38	1	chr17	29594326	29594352
OREG0005397	Homo sapiens	POSITIVE OUTCOME	TRANSCRIPTION FACTOR BINDING SITE	ANKRD13B	124930	NCBI	REST	5978	NCBI	N/A	N/A	NRSF/REST ChIPSeq sites	hg18	1	chr17	24945449	24945468
OREG0005397	Homo sapiens	POSITIVE OUTCOME	TRANSCRIPTION FACTOR BINDING SITE	ANKRD13B	124930	NCBI	REST	5978	NCBI	N/A	N/A	NRSF/REST ChIPSeq sites	hg19	1	chr17	27921323	27921342
OREG0005397	Homo sapiens	POSITIVE OUTCOME	TRANSCRIPTION FACTOR BINDING SITE	ANKRD13B	124930	NCBI	REST	5978	NCBI	N/A	N/A	NRSF/REST ChIPSeq sites	hg38	1	chr17	29594305	29594324
OREG0005398	Homo sapiens	POSITIVE OUTCOME	TRANSCRIPTION FACTOR BINDING SITE	ANKRD13B	124930	NCBI	REST	5978	NCBI	N/A	N/A	NRSF/REST ChIPSeq sites	hg18	1	chr17	24945448	24945468
OREG0005398	Homo sapiens	POSITIVE OUTCOME	TRANSCRIPTION FACTOR BINDING SITE	ANKRD13B	124930	NCBI	REST	5978	NCBI	N/A	N/A	NRSF/REST ChIPSeq sites	hg19	1	chr17	27921322	27921342
OREG0005398	Homo sapiens	POSITIVE OUTCOME	TRANSCRIPTION FACTOR BINDING SITE	ANKRD13B	124930	NCBI	REST	5978	NCBI	N/A	N/A	NRSF/REST ChIPSeq sites	hg38	1	chr17	29594304	29594324
OREG0005399	Homo sapiens	POSITIVE OUTCOME	TRANSCRIPTION FACTOR BINDING SITE	N/A	N/A	N/A	REST	5978	NCBI	N/A	N/A	NRSF/REST ChIPSeq sites	hg18	1	chr3	68438590	68438610
OREG0005399	Homo sapiens	POSITIVE OUTCOME	TRANSCRIPTION FACTOR BINDING SITE	N/A	N/A	N/A	REST	5978	NCBI	N/A	N/A	NRSF/REST ChIPSeq sites	hg19	1	chr3	68355900	68355920
OREG0005399	Homo sapiens	POSITIVE OUTCOME	TRANSCRIPTION FACTOR BINDING SITE	N/A	N/A	N/A	REST	5978	NCBI	N/A	N/A	NRSF/REST ChIPSeq sites	hg38	1	chr3	68306750	68306770
OREG0005400	Homo sapiens	POSITIVE OUTCOME	TRANSCRIPTION FACTOR BINDING SITE	RYR3	6263	NCBI	REST	5978	NCBI	N/A	N/A	NRSF/REST ChIPSeq sites	hg18	1	chr15	31627594	31627603
OREG0005400	Homo sapiens	POSITIVE OUTCOME	TRANSCRIPTION FACTOR BINDING SITE	RYR3	6263	NCBI	REST	5978	NCBI	N/A	N/A	NRSF/REST ChIPSeq sites	hg19	1	chr15	33840302	33840311
OREG0005400	Homo sapiens	POSITIVE OUTCOME	TRANSCRIPTION FACTOR BINDING SITE	RYR3	6263	NCBI	REST	5978	NCBI	N/A	N/A	NRSF/REST ChIPSeq sites	hg38	1	chr15	33548101	33548110
OREG0005401	Homo sapiens	POSITIVE OUTCOME	TRANSCRIPTION FACTOR BINDING SITE	RSU1	6251	NCBI	REST	5978	NCBI	N/A	N/A	NRSF/REST ChIPSeq sites	hg18	1	chr10	16694443	16694463
OREG0005401	Homo sapiens	POSITIVE OUTCOME	TRANSCRIPTION FACTOR BINDING SITE	RSU1	6251	NCBI	REST	5978	NCBI	N/A	N/A	NRSF/REST ChIPSeq sites	hg19	1	chr10	16654437	16654457
OREG0005401	Homo sapiens	POSITIVE OUTCOME	TRANSCRIPTION FACTOR BINDING SITE	RSU1	6251	NCBI	REST	5978	NCBI	N/A	N/A	NRSF/REST ChIPSeq sites	hg38	1	chr10	16612438	16612458
OREG0005402	Homo sapiens	POSITIVE OUTCOME	TRANSCRIPTION FACTOR BINDING SITE	N/A	N/A	N/A	REST	5978	NCBI	N/A	N/A	NRSF/REST ChIPSeq sites	hg18	1	chr8	41872735	41872755
OREG0005402	Homo sapiens	POSITIVE OUTCOME	TRANSCRIPTION FACTOR BINDING SITE	N/A	N/A	N/A	REST	5978	NCBI	N/A	N/A	NRSF/REST ChIPSeq sites	hg19	1	chr8	41753578	41753598
OREG0005402	Homo sapiens	POSITIVE OUTCOME	TRANSCRIPTION FACTOR BINDING SITE	N/A	N/A	N/A	REST	5978	NCBI	N/A	N/A	NRSF/REST ChIPSeq sites	hg38	1	chr8	41896060	41896080
OREG0005403	Homo sapiens	POSITIVE OUTCOME	TRANSCRIPTION FACTOR BINDING SITE	N/A	N/A	N/A	REST	5978	NCBI	N/A	N/A	NRSF/REST ChIPSeq sites	hg18	1	chr2	26915031	26915057
OREG0005403	Homo sapiens	POSITIVE OUTCOME	TRANSCRIPTION FACTOR BINDING SITE	N/A	N/A	N/A	REST	5978	NCBI	N/A	N/A	NRSF/REST ChIPSeq sites	hg19	1	chr2	27061527	27061553
OREG0005403	Homo sapiens	POSITIVE OUTCOME	TRANSCRIPTION FACTOR BINDING SITE	N/A	N/A	N/A	REST	5978	NCBI	N/A	N/A	NRSF/REST ChIPSeq sites	hg38	1	chr2	26838659	26838685
OREG0005404	Homo sapiens	POSITIVE OUTCOME	TRANSCRIPTION FACTOR BINDING SITE	LOC442144	442144	NCBI	REST	5978	NCBI	N/A	N/A	NRSF/REST ChIPSeq sites	hg18	1	chr5	174681721	174681741
OREG0005404	Homo sapiens	POSITIVE OUTCOME	TRANSCRIPTION FACTOR BINDING SITE	LOC442144	442144	NCBI	REST	5978	NCBI	N/A	N/A	NRSF/REST ChIPSeq sites	hg19	1	chr5	174749115	174749135
OREG0005404	Homo sapiens	POSITIVE OUTCOME	TRANSCRIPTION FACTOR BINDING SITE	LOC442144	442144	NCBI	REST	5978	NCBI	N/A	N/A	NRSF/REST ChIPSeq sites	hg38	1	chr5	175322112	175322132
OREG0005405	Homo sapiens	POSITIVE OUTCOME	TRANSCRIPTION FACTOR BINDING SITE	LOC441790	441790	NCBI	REST	5978	NCBI	N/A	N/A	NRSF/REST ChIPSeq sites	hg18	1	chr17	23359892	23359912
OREG0005405	Homo sapiens	POSITIVE OUTCOME	TRANSCRIPTION FACTOR BINDING SITE	LOC441790	441790	NCBI	REST	5978	NCBI	N/A	N/A	NRSF/REST ChIPSeq sites	hg19	1	chr17	26335765	26335785
OREG0005405	Homo sapiens	POSITIVE OUTCOME	TRANSCRIPTION FACTOR BINDING SITE	LOC441790	441790	NCBI	REST	5978	NCBI	N/A	N/A	NRSF/REST ChIPSeq sites	hg38	1	chr17	28008739	28008759
OREG0005406	Homo sapiens	POSITIVE OUTCOME	TRANSCRIPTION FACTOR BINDING SITE	LOC441790	441790	NCBI	REST	5978	NCBI	N/A	N/A	NRSF/REST ChIPSeq sites	hg18	1	chr17	23359827	23359853
OREG0005406	Homo sapiens	POSITIVE OUTCOME	TRANSCRIPTION FACTOR BINDING SITE	LOC441790	441790	NCBI	REST	5978	NCBI	N/A	N/A	NRSF/REST ChIPSeq sites	hg19	1	chr17	26335700	26335726
OREG0005406	Homo sapiens	POSITIVE OUTCOME	TRANSCRIPTION FACTOR BINDING SITE	LOC441790	441790	NCBI	REST	5978	NCBI	N/A	N/A	NRSF/REST ChIPSeq sites	hg38	1	chr17	28008674	28008700
OREG0005407	Homo sapiens	POSITIVE OUTCOME	TRANSCRIPTION FACTOR BINDING SITE	GRIK2	2898	NCBI	REST	5978	NCBI	N/A	N/A	NRSF/REST ChIPSeq sites	hg18	1	chr6	101951403	101951423
OREG0005407	Homo sapiens	POSITIVE OUTCOME	TRANSCRIPTION FACTOR BINDING SITE	GRIK2	2898	NCBI	REST	5978	NCBI	N/A	N/A	NRSF/REST ChIPSeq sites	hg19	1	chr6	101844682	101844702
OREG0005407	Homo sapiens	POSITIVE OUTCOME	TRANSCRIPTION FACTOR BINDING SITE	GRIK2	2898	NCBI	REST	5978	NCBI	N/A	N/A	NRSF/REST ChIPSeq sites	hg38	1	chr6	101396806	101396826
OREG0005408	Homo sapiens	POSITIVE OUTCOME	TRANSCRIPTION FACTOR BINDING SITE	GRIK2	2898	NCBI	REST	5978	NCBI	N/A	N/A	NRSF/REST ChIPSeq sites	hg18	1	chr6	101951337	101951357
OREG0005408	Homo sapiens	POSITIVE OUTCOME	TRANSCRIPTION FACTOR BINDING SITE	GRIK2	2898	NCBI	REST	5978	NCBI	N/A	N/A	NRSF/REST ChIPSeq sites	hg19	1	chr6	101844616	101844636
OREG0005408	Homo sapiens	POSITIVE OUTCOME	TRANSCRIPTION FACTOR BINDING SITE	GRIK2	2898	NCBI	REST	5978	NCBI	N/A	N/A	NRSF/REST ChIPSeq sites	hg38	1	chr6	101396740	101396760
OREG0005409	Homo sapiens	POSITIVE OUTCOME	TRANSCRIPTION FACTOR BINDING SITE	N/A	N/A	N/A	REST	5978	NCBI	N/A	N/A	NRSF/REST ChIPSeq sites	hg18	1	chr12	106922505	106922525
OREG0005409	Homo sapiens	POSITIVE OUTCOME	TRANSCRIPTION FACTOR BINDING SITE	N/A	N/A	N/A	REST	5978	NCBI	N/A	N/A	NRSF/REST ChIPSeq sites	hg19	1	chr12	108398375	108398395
OREG0005409	Homo sapiens	POSITIVE OUTCOME	TRANSCRIPTION FACTOR BINDING SITE	N/A	N/A	N/A	REST	5978	NCBI	N/A	N/A	NRSF/REST ChIPSeq sites	hg38	1	chr12	108004598	108004618
OREG0005410	Homo sapiens	POSITIVE OUTCOME	TRANSCRIPTION FACTOR BINDING SITE	N/A	N/A	N/A	REST	5978	NCBI	N/A	N/A	NRSF/REST ChIPSeq sites	hg18	1	chr5	95845512	95845532
OREG0005410	Homo sapiens	POSITIVE OUTCOME	TRANSCRIPTION FACTOR BINDING SITE	N/A	N/A	N/A	REST	5978	NCBI	N/A	N/A	NRSF/REST ChIPSeq sites	hg19	1	chr5	95819756	95819776
OREG0005410	Homo sapiens	POSITIVE OUTCOME	TRANSCRIPTION FACTOR BINDING SITE	N/A	N/A	N/A	REST	5978	NCBI	N/A	N/A	NRSF/REST ChIPSeq sites	hg38	1	chr5	96484052	96484072
OREG0005411	Homo sapiens	POSITIVE OUTCOME	TRANSCRIPTION FACTOR BINDING SITE	N/A	N/A	N/A	REST	5978	NCBI	N/A	N/A	NRSF/REST ChIPSeq sites	hg18	1	chr3	2320418	2320444
OREG0005411	Homo sapiens	POSITIVE OUTCOME	TRANSCRIPTION FACTOR BINDING SITE	N/A	N/A	N/A	REST	5978	NCBI	N/A	N/A	NRSF/REST ChIPSeq sites	hg19	1	chr3	2345418	2345444
OREG0005411	Homo sapiens	POSITIVE OUTCOME	TRANSCRIPTION FACTOR BINDING SITE	N/A	N/A	N/A	REST	5978	NCBI	N/A	N/A	NRSF/REST ChIPSeq sites	hg38	1	chr3	2303734	2303760
OREG0005412	Homo sapiens	POSITIVE OUTCOME	TRANSCRIPTION FACTOR BINDING SITE	TRPM8	79054	NCBI	REST	5978	NCBI	N/A	N/A	NRSF/REST ChIPSeq sites	hg18	1	chr2	234486384	234486404
OREG0005412	Homo sapiens	POSITIVE OUTCOME	TRANSCRIPTION FACTOR BINDING SITE	TRPM8	79054	NCBI	REST	5978	NCBI	N/A	N/A	NRSF/REST ChIPSeq sites	hg19	1	chr2	234821645	234821665
OREG0005412	Homo sapiens	POSITIVE OUTCOME	TRANSCRIPTION FACTOR BINDING SITE	TRPM8	79054	NCBI	REST	5978	NCBI	N/A	N/A	NRSF/REST ChIPSeq sites	hg38	1	chr2	233913000	233913020
OREG0005413	Homo sapiens	POSITIVE OUTCOME	TRANSCRIPTION FACTOR BINDING SITE	TRPM8	79054	NCBI	REST	5978	NCBI	N/A	N/A	NRSF/REST ChIPSeq sites	hg18	1	chr2	234486372	234486392
OREG0005413	Homo sapiens	POSITIVE OUTCOME	TRANSCRIPTION FACTOR BINDING SITE	TRPM8	79054	NCBI	REST	5978	NCBI	N/A	N/A	NRSF/REST ChIPSeq sites	hg19	1	chr2	234821633	234821653
OREG0005413	Homo sapiens	POSITIVE OUTCOME	TRANSCRIPTION FACTOR BINDING SITE	TRPM8	79054	NCBI	REST	5978	NCBI	N/A	N/A	NRSF/REST ChIPSeq sites	hg38	1	chr2	233912988	233913008
OREG0005414	Homo sapiens	POSITIVE OUTCOME	TRANSCRIPTION FACTOR BINDING SITE	N/A	N/A	N/A	REST	5978	NCBI	N/A	N/A	NRSF/REST ChIPSeq sites	hg18	1	chr9	36738499	36738519
OREG0005414	Homo sapiens	POSITIVE OUTCOME	TRANSCRIPTION FACTOR BINDING SITE	N/A	N/A	N/A	REST	5978	NCBI	N/A	N/A	NRSF/REST ChIPSeq sites	hg19	1	chr9	36748499	36748519
OREG0005414	Homo sapiens	POSITIVE OUTCOME	TRANSCRIPTION FACTOR BINDING SITE	N/A	N/A	N/A	REST	5978	NCBI	N/A	N/A	NRSF/REST ChIPSeq sites	hg38	1	chr9	36748502	36748522
OREG0005415	Homo sapiens	POSITIVE OUTCOME	TRANSCRIPTION FACTOR BINDING SITE	N/A	N/A	N/A	REST	5978	NCBI	N/A	N/A	NRSF/REST ChIPSeq sites	hg18	1	chr9	36738312	36738332
OREG0005415	Homo sapiens	POSITIVE OUTCOME	TRANSCRIPTION FACTOR BINDING SITE	N/A	N/A	N/A	REST	5978	NCBI	N/A	N/A	NRSF/REST ChIPSeq sites	hg19	1	chr9	36748312	36748332
OREG0005415	Homo sapiens	POSITIVE OUTCOME	TRANSCRIPTION FACTOR BINDING SITE	N/A	N/A	N/A	REST	5978	NCBI	N/A	N/A	NRSF/REST ChIPSeq sites	hg38	1	chr9	36748315	36748335
OREG0005416	Homo sapiens	POSITIVE OUTCOME	TRANSCRIPTION FACTOR BINDING SITE	EXOC3L1	283849	NCBI	REST	5978	NCBI	N/A	N/A	NRSF/REST ChIPSeq sites	hg18	1	chr16	65776916	65776936
OREG0005416	Homo sapiens	POSITIVE OUTCOME	TRANSCRIPTION FACTOR BINDING SITE	EXOC3L1	283849	NCBI	REST	5978	NCBI	N/A	N/A	NRSF/REST ChIPSeq sites	hg19	1	chr16	67219415	67219435
OREG0005416	Homo sapiens	POSITIVE OUTCOME	TRANSCRIPTION FACTOR BINDING SITE	EXOC3L1	283849	NCBI	REST	5978	NCBI	N/A	N/A	NRSF/REST ChIPSeq sites	hg38	1	chr16	67185512	67185532
OREG0005417	Homo sapiens	POSITIVE OUTCOME	TRANSCRIPTION FACTOR BINDING SITE	N/A	N/A	N/A	REST	5978	NCBI	N/A	N/A	NRSF/REST ChIPSeq sites	hg18	1	chr1	112427833	112427853
OREG0005417	Homo sapiens	POSITIVE OUTCOME	TRANSCRIPTION FACTOR BINDING SITE	N/A	N/A	N/A	REST	5978	NCBI	N/A	N/A	NRSF/REST ChIPSeq sites	hg19	1	chr1	112626310	112626330
OREG0005417	Homo sapiens	POSITIVE OUTCOME	TRANSCRIPTION FACTOR BINDING SITE	N/A	N/A	N/A	REST	5978	NCBI	N/A	N/A	NRSF/REST ChIPSeq sites	hg38	1	chr1	112083688	112083708
OREG0005418	Homo sapiens	POSITIVE OUTCOME	TRANSCRIPTION FACTOR BINDING SITE	N/A	N/A	N/A	REST	5978	NCBI	N/A	N/A	NRSF/REST ChIPSeq sites	hg18	1	chr1	18455921	18455941
OREG0005418	Homo sapiens	POSITIVE OUTCOME	TRANSCRIPTION FACTOR BINDING SITE	N/A	N/A	N/A	REST	5978	NCBI	N/A	N/A	NRSF/REST ChIPSeq sites	hg19	1	chr1	18583334	18583354
OREG0005418	Homo sapiens	POSITIVE OUTCOME	TRANSCRIPTION FACTOR BINDING SITE	N/A	N/A	N/A	REST	5978	NCBI	N/A	N/A	NRSF/REST ChIPSeq sites	hg38	1	chr1	18256840	18256860
OREG0005419	Homo sapiens	POSITIVE OUTCOME	TRANSCRIPTION FACTOR BINDING SITE	N/A	N/A	N/A	REST	5978	NCBI	N/A	N/A	NRSF/REST ChIPSeq sites	hg18	1	chr1	18455574	18455594
OREG0005419	Homo sapiens	POSITIVE OUTCOME	TRANSCRIPTION FACTOR BINDING SITE	N/A	N/A	N/A	REST	5978	NCBI	N/A	N/A	NRSF/REST ChIPSeq sites	hg19	1	chr1	18582987	18583007
OREG0005419	Homo sapiens	POSITIVE OUTCOME	TRANSCRIPTION FACTOR BINDING SITE	N/A	N/A	N/A	REST	5978	NCBI	N/A	N/A	NRSF/REST ChIPSeq sites	hg38	1	chr1	18256493	18256513
OREG0005420	Homo sapiens	POSITIVE OUTCOME	TRANSCRIPTION FACTOR BINDING SITE	CYP4F8	11283	NCBI	REST	5978	NCBI	N/A	N/A	NRSF/REST ChIPSeq sites	hg18	1	chr19	15595709	15595735
OREG0005420	Homo sapiens	POSITIVE OUTCOME	TRANSCRIPTION FACTOR BINDING SITE	CYP4F8	11283	NCBI	REST	5978	NCBI	N/A	N/A	NRSF/REST ChIPSeq sites	hg19	1	chr19	15734709	15734735
OREG0005420	Homo sapiens	POSITIVE OUTCOME	TRANSCRIPTION FACTOR BINDING SITE	CYP4F8	11283	NCBI	REST	5978	NCBI	N/A	N/A	NRSF/REST ChIPSeq sites	hg38	1	chr19	15623899	15623925
OREG0005421	Homo sapiens	POSITIVE OUTCOME	TRANSCRIPTION FACTOR BINDING SITE	CABP7	164633	NCBI	REST	5978	NCBI	N/A	N/A	NRSF/REST ChIPSeq sites	hg18	1	chr22	28442918	28442938
OREG0005421	Homo sapiens	POSITIVE OUTCOME	TRANSCRIPTION FACTOR BINDING SITE	CABP7	164633	NCBI	REST	5978	NCBI	N/A	N/A	NRSF/REST ChIPSeq sites	hg19	1	chr22	30112918	30112938
OREG0005421	Homo sapiens	POSITIVE OUTCOME	TRANSCRIPTION FACTOR BINDING SITE	CABP7	164633	NCBI	REST	5978	NCBI	N/A	N/A	NRSF/REST ChIPSeq sites	hg38	1	chr22	29716929	29716949
OREG0005422	Homo sapiens	POSITIVE OUTCOME	TRANSCRIPTION FACTOR BINDING SITE	ASIC3	9311	NCBI	REST	5978	NCBI	N/A	N/A	NRSF/REST ChIPSeq sites	hg18	1	chr7	150379470	150379490
OREG0005422	Homo sapiens	POSITIVE OUTCOME	TRANSCRIPTION FACTOR BINDING SITE	ASIC3	9311	NCBI	REST	5978	NCBI	N/A	N/A	NRSF/REST ChIPSeq sites	hg19	1	chr7	150748537	150748557
OREG0005422	Homo sapiens	POSITIVE OUTCOME	TRANSCRIPTION FACTOR BINDING SITE	ASIC3	9311	NCBI	REST	5978	NCBI	N/A	N/A	NRSF/REST ChIPSeq sites	hg38	1	chr7	151051450	151051470
OREG0005423	Homo sapiens	POSITIVE OUTCOME	TRANSCRIPTION FACTOR BINDING SITE	ASIC3	9311	NCBI	REST	5978	NCBI	N/A	N/A	NRSF/REST ChIPSeq sites	hg18	1	chr7	150379255	150379275
OREG0005423	Homo sapiens	POSITIVE OUTCOME	TRANSCRIPTION FACTOR BINDING SITE	ASIC3	9311	NCBI	REST	5978	NCBI	N/A	N/A	NRSF/REST ChIPSeq sites	hg19	1	chr7	150748322	150748342
OREG0005423	Homo sapiens	POSITIVE OUTCOME	TRANSCRIPTION FACTOR BINDING SITE	ASIC3	9311	NCBI	REST	5978	NCBI	N/A	N/A	NRSF/REST ChIPSeq sites	hg38	1	chr7	151051235	151051255
OREG0005424	Homo sapiens	POSITIVE OUTCOME	TRANSCRIPTION FACTOR BINDING SITE	N/A	N/A	N/A	REST	5978	NCBI	N/A	N/A	NRSF/REST ChIPSeq sites	hg18	1	chr14	98116546	98116566
OREG0005424	Homo sapiens	POSITIVE OUTCOME	TRANSCRIPTION FACTOR BINDING SITE	N/A	N/A	N/A	REST	5978	NCBI	N/A	N/A	NRSF/REST ChIPSeq sites	hg19	1	chr14	99046793	99046813
OREG0005424	Homo sapiens	POSITIVE OUTCOME	TRANSCRIPTION FACTOR BINDING SITE	N/A	N/A	N/A	REST	5978	NCBI	N/A	N/A	NRSF/REST ChIPSeq sites	hg38	1	chr14	98580456	98580476
OREG0005425	Homo sapiens	POSITIVE OUTCOME	TRANSCRIPTION FACTOR BINDING SITE	CELF3	11189	NCBI	REST	5978	NCBI	N/A	N/A	NRSF/REST ChIPSeq sites	hg18	1	chr1	149956199	149956219
OREG0005425	Homo sapiens	POSITIVE OUTCOME	TRANSCRIPTION FACTOR BINDING SITE	CELF3	11189	NCBI	REST	5978	NCBI	N/A	N/A	NRSF/REST ChIPSeq sites	hg19	1	chr1	151689575	151689595
OREG0005425	Homo sapiens	POSITIVE OUTCOME	TRANSCRIPTION FACTOR BINDING SITE	CELF3	11189	NCBI	REST	5978	NCBI	N/A	N/A	NRSF/REST ChIPSeq sites	hg38	1	chr1	151717099	151717119
OREG0005426	Homo sapiens	POSITIVE OUTCOME	TRANSCRIPTION FACTOR BINDING SITE	BEX1	55859	NCBI	REST	5978	NCBI	N/A	N/A	NRSF/REST ChIPSeq sites	hg18	1	chrX	102204909	102204929
OREG0005426	Homo sapiens	POSITIVE OUTCOME	TRANSCRIPTION FACTOR BINDING SITE	BEX1	55859	NCBI	REST	5978	NCBI	N/A	N/A	NRSF/REST ChIPSeq sites	hg19	1	chrX	102318253	102318273
OREG0005426	Homo sapiens	POSITIVE OUTCOME	TRANSCRIPTION FACTOR BINDING SITE	BEX1	55859	NCBI	REST	5978	NCBI	N/A	N/A	NRSF/REST ChIPSeq sites	hg38	1	chrX	103063325	103063345
OREG0005427	Homo sapiens	POSITIVE OUTCOME	TRANSCRIPTION FACTOR BINDING SITE	LOC391345	391345	NCBI	REST	5978	NCBI	N/A	N/A	NRSF/REST ChIPSeq sites	hg18	1	chr2	2701951	2701971
OREG0005427	Homo sapiens	POSITIVE OUTCOME	TRANSCRIPTION FACTOR BINDING SITE	LOC391345	391345	NCBI	REST	5978	NCBI	N/A	N/A	NRSF/REST ChIPSeq sites	hg19	1	chr2	2722944	2722964
OREG0005427	Homo sapiens	POSITIVE OUTCOME	TRANSCRIPTION FACTOR BINDING SITE	LOC391345	391345	NCBI	REST	5978	NCBI	N/A	N/A	NRSF/REST ChIPSeq sites	hg38	1	chr2	2719172	2719192
OREG0005428	Homo sapiens	POSITIVE OUTCOME	TRANSCRIPTION FACTOR BINDING SITE	LOC391345	391345	NCBI	REST	5978	NCBI	N/A	N/A	NRSF/REST ChIPSeq sites	hg18	1	chr2	2701772	2701797
OREG0005428	Homo sapiens	POSITIVE OUTCOME	TRANSCRIPTION FACTOR BINDING SITE	LOC391345	391345	NCBI	REST	5978	NCBI	N/A	N/A	NRSF/REST ChIPSeq sites	hg19	1	chr2	2722765	2722790
OREG0005428	Homo sapiens	POSITIVE OUTCOME	TRANSCRIPTION FACTOR BINDING SITE	LOC391345	391345	NCBI	REST	5978	NCBI	N/A	N/A	NRSF/REST ChIPSeq sites	hg38	1	chr2	2718993	2719018
OREG0005429	Homo sapiens	POSITIVE OUTCOME	TRANSCRIPTION FACTOR BINDING SITE	DOCK5	80005	NCBI	REST	5978	NCBI	N/A	N/A	NRSF/REST ChIPSeq sites	hg18	1	chr8	25249671	25249691
OREG0005429	Homo sapiens	POSITIVE OUTCOME	TRANSCRIPTION FACTOR BINDING SITE	DOCK5	80005	NCBI	REST	5978	NCBI	N/A	N/A	NRSF/REST ChIPSeq sites	hg19	1	chr8	25193754	25193774
OREG0005429	Homo sapiens	POSITIVE OUTCOME	TRANSCRIPTION FACTOR BINDING SITE	DOCK5	80005	NCBI	REST	5978	NCBI	N/A	N/A	NRSF/REST ChIPSeq sites	hg38	1	chr8	25336238	25336258
OREG0005430	Homo sapiens	POSITIVE OUTCOME	TRANSCRIPTION FACTOR BINDING SITE	LOC387765	387765	NCBI	REST	5978	NCBI	N/A	N/A	NRSF/REST ChIPSeq sites	hg18	1	chr11	46370840	46370860
OREG0005430	Homo sapiens	POSITIVE OUTCOME	TRANSCRIPTION FACTOR BINDING SITE	LOC387765	387765	NCBI	REST	5978	NCBI	N/A	N/A	NRSF/REST ChIPSeq sites	hg19	1	chr11	46414264	46414284
OREG0005430	Homo sapiens	POSITIVE OUTCOME	TRANSCRIPTION FACTOR BINDING SITE	LOC387765	387765	NCBI	REST	5978	NCBI	N/A	N/A	NRSF/REST ChIPSeq sites	hg38	1	chr11	46392714	46392734
OREG0005431	Homo sapiens	POSITIVE OUTCOME	TRANSCRIPTION FACTOR BINDING SITE	FLJ33360	401172	NCBI	REST	5978	NCBI	N/A	N/A	NRSF/REST ChIPSeq sites	hg18	1	chr5	6381430	6381456
OREG0005431	Homo sapiens	POSITIVE OUTCOME	TRANSCRIPTION FACTOR BINDING SITE	FLJ33360	401172	NCBI	REST	5978	NCBI	N/A	N/A	NRSF/REST ChIPSeq sites	hg19	1	chr5	6328430	6328456
OREG0005431	Homo sapiens	POSITIVE OUTCOME	TRANSCRIPTION FACTOR BINDING SITE	FLJ33360	401172	NCBI	REST	5978	NCBI	N/A	N/A	NRSF/REST ChIPSeq sites	hg38	1	chr5	6328317	6328343
OREG0005432	Homo sapiens	POSITIVE OUTCOME	TRANSCRIPTION FACTOR BINDING SITE	N/A	N/A	N/A	REST	5978	NCBI	N/A	N/A	NRSF/REST ChIPSeq sites	hg18	1	chr9	79380720	79380740
OREG0005432	Homo sapiens	POSITIVE OUTCOME	TRANSCRIPTION FACTOR BINDING SITE	N/A	N/A	N/A	REST	5978	NCBI	N/A	N/A	NRSF/REST ChIPSeq sites	hg19	1	chr9	80190900	80190920
OREG0005432	Homo sapiens	POSITIVE OUTCOME	TRANSCRIPTION FACTOR BINDING SITE	N/A	N/A	N/A	REST	5978	NCBI	N/A	N/A	NRSF/REST ChIPSeq sites	hg38	1	chr9	77575984	77576004
OREG0005433	Homo sapiens	POSITIVE OUTCOME	TRANSCRIPTION FACTOR BINDING SITE	N/A	N/A	N/A	REST	5978	NCBI	N/A	N/A	NRSF/REST ChIPSeq sites	hg18	1	chr5	136817255	136817275
OREG0005433	Homo sapiens	POSITIVE OUTCOME	TRANSCRIPTION FACTOR BINDING SITE	N/A	N/A	N/A	REST	5978	NCBI	N/A	N/A	NRSF/REST ChIPSeq sites	hg19	1	chr5	136789356	136789376
OREG0005433	Homo sapiens	POSITIVE OUTCOME	TRANSCRIPTION FACTOR BINDING SITE	N/A	N/A	N/A	REST	5978	NCBI	N/A	N/A	NRSF/REST ChIPSeq sites	hg38	1	chr5	137453667	137453687
OREG0005434	Homo sapiens	POSITIVE OUTCOME	TRANSCRIPTION FACTOR BINDING SITE	N/A	N/A	N/A	REST	5978	NCBI	N/A	N/A	NRSF/REST ChIPSeq sites	hg18	1	chr2	58915229	58915249
OREG0005434	Homo sapiens	POSITIVE OUTCOME	TRANSCRIPTION FACTOR BINDING SITE	N/A	N/A	N/A	REST	5978	NCBI	N/A	N/A	NRSF/REST ChIPSeq sites	hg19	1	chr2	59061725	59061745
OREG0005434	Homo sapiens	POSITIVE OUTCOME	TRANSCRIPTION FACTOR BINDING SITE	N/A	N/A	N/A	REST	5978	NCBI	N/A	N/A	NRSF/REST ChIPSeq sites	hg38	1	chr2	58834590	58834610
OREG0005435	Homo sapiens	POSITIVE OUTCOME	TRANSCRIPTION FACTOR BINDING SITE	N/A	N/A	N/A	REST	5978	NCBI	N/A	N/A	NRSF/REST ChIPSeq sites	hg18	1	chr17	29907692	29907712
OREG0005435	Homo sapiens	POSITIVE OUTCOME	TRANSCRIPTION FACTOR BINDING SITE	N/A	N/A	N/A	REST	5978	NCBI	N/A	N/A	NRSF/REST ChIPSeq sites	hg19	1	chr17	32883579	32883599
OREG0005435	Homo sapiens	POSITIVE OUTCOME	TRANSCRIPTION FACTOR BINDING SITE	N/A	N/A	N/A	REST	5978	NCBI	N/A	N/A	NRSF/REST ChIPSeq sites	hg38	1	chr17	34556560	34556580
OREG0005436	Homo sapiens	POSITIVE OUTCOME	TRANSCRIPTION FACTOR BINDING SITE	N/A	N/A	N/A	REST	5978	NCBI	N/A	N/A	NRSF/REST ChIPSeq sites	hg18	1	chr18	69726703	69726723
OREG0005436	Homo sapiens	POSITIVE OUTCOME	TRANSCRIPTION FACTOR BINDING SITE	N/A	N/A	N/A	REST	5978	NCBI	N/A	N/A	NRSF/REST ChIPSeq sites	hg19	1	chr18	71575723	71575743
OREG0005436	Homo sapiens	POSITIVE OUTCOME	TRANSCRIPTION FACTOR BINDING SITE	N/A	N/A	N/A	REST	5978	NCBI	N/A	N/A	NRSF/REST ChIPSeq sites	hg38	1	chr18	73908488	73908508
OREG0005437	Homo sapiens	POSITIVE OUTCOME	TRANSCRIPTION FACTOR BINDING SITE	N/A	N/A	N/A	REST	5978	NCBI	N/A	N/A	NRSF/REST ChIPSeq sites	hg18	1	chr18	69726302	69726328
OREG0005437	Homo sapiens	POSITIVE OUTCOME	TRANSCRIPTION FACTOR BINDING SITE	N/A	N/A	N/A	REST	5978	NCBI	N/A	N/A	NRSF/REST ChIPSeq sites	hg19	1	chr18	71575322	71575348
OREG0005437	Homo sapiens	POSITIVE OUTCOME	TRANSCRIPTION FACTOR BINDING SITE	N/A	N/A	N/A	REST	5978	NCBI	N/A	N/A	NRSF/REST ChIPSeq sites	hg38	1	chr18	73908087	73908113
OREG0005438	Homo sapiens	POSITIVE OUTCOME	TRANSCRIPTION FACTOR BINDING SITE	PRRXL1	117065	NCBI	REST	5978	NCBI	N/A	N/A	NRSF/REST ChIPSeq sites	hg18	1	chr10	50276175	50276195
OREG0005438	Homo sapiens	POSITIVE OUTCOME	TRANSCRIPTION FACTOR BINDING SITE	PRRXL1	117065	NCBI	REST	5978	NCBI	N/A	N/A	NRSF/REST ChIPSeq sites	hg19	1	chr10	50606169	50606189
OREG0005438	Homo sapiens	POSITIVE OUTCOME	TRANSCRIPTION FACTOR BINDING SITE	PRRXL1	117065	NCBI	REST	5978	NCBI	N/A	N/A	NRSF/REST ChIPSeq sites	hg38	1	chr10	49398123	49398143
OREG0005439	Homo sapiens	POSITIVE OUTCOME	TRANSCRIPTION FACTOR BINDING SITE	SYNDIG1	79953	NCBI	REST	5978	NCBI	N/A	N/A	NRSF/REST ChIPSeq sites	hg18	1	chr20	24506327	24506347
OREG0005439	Homo sapiens	POSITIVE OUTCOME	TRANSCRIPTION FACTOR BINDING SITE	SYNDIG1	79953	NCBI	REST	5978	NCBI	N/A	N/A	NRSF/REST ChIPSeq sites	hg19	1	chr20	24558327	24558347
OREG0005439	Homo sapiens	POSITIVE OUTCOME	TRANSCRIPTION FACTOR BINDING SITE	SYNDIG1	79953	NCBI	REST	5978	NCBI	N/A	N/A	NRSF/REST ChIPSeq sites	hg38	1	chr20	24577691	24577711
OREG0005440	Homo sapiens	POSITIVE OUTCOME	TRANSCRIPTION FACTOR BINDING SITE	N/A	N/A	N/A	REST	5978	NCBI	N/A	N/A	NRSF/REST ChIPSeq sites	hg18	1	chr4	180256079	180256099
OREG0005440	Homo sapiens	POSITIVE OUTCOME	TRANSCRIPTION FACTOR BINDING SITE	N/A	N/A	N/A	REST	5978	NCBI	N/A	N/A	NRSF/REST ChIPSeq sites	hg19	1	chr4	180019085	180019105
OREG0005440	Homo sapiens	POSITIVE OUTCOME	TRANSCRIPTION FACTOR BINDING SITE	N/A	N/A	N/A	REST	5978	NCBI	N/A	N/A	NRSF/REST ChIPSeq sites	hg38	1	chr4	179097931	179097951
OREG0005441	Homo sapiens	POSITIVE OUTCOME	TRANSCRIPTION FACTOR BINDING SITE	N/A	N/A	N/A	REST	5978	NCBI	N/A	N/A	NRSF/REST ChIPSeq sites	hg18	1	chr2	44097112	44097132
OREG0005441	Homo sapiens	POSITIVE OUTCOME	TRANSCRIPTION FACTOR BINDING SITE	N/A	N/A	N/A	REST	5978	NCBI	N/A	N/A	NRSF/REST ChIPSeq sites	hg19	1	chr2	44243608	44243628
OREG0005441	Homo sapiens	POSITIVE OUTCOME	TRANSCRIPTION FACTOR BINDING SITE	N/A	N/A	N/A	REST	5978	NCBI	N/A	N/A	NRSF/REST ChIPSeq sites	hg38	1	chr2	44016469	44016489
OREG0005442	Homo sapiens	POSITIVE OUTCOME	TRANSCRIPTION FACTOR BINDING SITE	PPP2R2C	5522	NCBI	REST	5978	NCBI	N/A	N/A	NRSF/REST ChIPSeq sites	hg18	1	chr4	6415732	6415752
OREG0005442	Homo sapiens	POSITIVE OUTCOME	TRANSCRIPTION FACTOR BINDING SITE	PPP2R2C	5522	NCBI	REST	5978	NCBI	N/A	N/A	NRSF/REST ChIPSeq sites	hg19	1	chr4	6364831	6364851
OREG0005442	Homo sapiens	POSITIVE OUTCOME	TRANSCRIPTION FACTOR BINDING SITE	PPP2R2C	5522	NCBI	REST	5978	NCBI	N/A	N/A	NRSF/REST ChIPSeq sites	hg38	1	chr4	6363104	6363124
OREG0005443	Homo sapiens	POSITIVE OUTCOME	TRANSCRIPTION FACTOR BINDING SITE	TREM2	54209	NCBI	REST	5978	NCBI	N/A	N/A	NRSF/REST ChIPSeq sites	hg18	1	chr6	41243037	41243057
OREG0005443	Homo sapiens	POSITIVE OUTCOME	TRANSCRIPTION FACTOR BINDING SITE	TREM2	54209	NCBI	REST	5978	NCBI	N/A	N/A	NRSF/REST ChIPSeq sites	hg19	1	chr6	41135059	41135079
OREG0005443	Homo sapiens	POSITIVE OUTCOME	TRANSCRIPTION FACTOR BINDING SITE	TREM2	54209	NCBI	REST	5978	NCBI	N/A	N/A	NRSF/REST ChIPSeq sites	hg38	1	chr6	41167321	41167341
OREG0005444	Homo sapiens	POSITIVE OUTCOME	TRANSCRIPTION FACTOR BINDING SITE	TREM2	54209	NCBI	REST	5978	NCBI	N/A	N/A	NRSF/REST ChIPSeq sites	hg18	1	chr6	41243008	41243028
OREG0005444	Homo sapiens	POSITIVE OUTCOME	TRANSCRIPTION FACTOR BINDING SITE	TREM2	54209	NCBI	REST	5978	NCBI	N/A	N/A	NRSF/REST ChIPSeq sites	hg19	1	chr6	41135030	41135050
OREG0005444	Homo sapiens	POSITIVE OUTCOME	TRANSCRIPTION FACTOR BINDING SITE	TREM2	54209	NCBI	REST	5978	NCBI	N/A	N/A	NRSF/REST ChIPSeq sites	hg38	1	chr6	41167292	41167312
OREG0005445	Homo sapiens	POSITIVE OUTCOME	TRANSCRIPTION FACTOR BINDING SITE	LOC387762	387762	NCBI	REST	5978	NCBI	N/A	N/A	NRSF/REST ChIPSeq sites	hg18	1	chr11	43555274	43555302
OREG0005445	Homo sapiens	POSITIVE OUTCOME	TRANSCRIPTION FACTOR BINDING SITE	LOC387762	387762	NCBI	REST	5978	NCBI	N/A	N/A	NRSF/REST ChIPSeq sites	hg19	1	chr11	43598698	43598726
OREG0005445	Homo sapiens	POSITIVE OUTCOME	TRANSCRIPTION FACTOR BINDING SITE	LOC387762	387762	NCBI	REST	5978	NCBI	N/A	N/A	NRSF/REST ChIPSeq sites	hg38	1	chr11	43577148	43577176
OREG0005446	Homo sapiens	POSITIVE OUTCOME	TRANSCRIPTION FACTOR BINDING SITE	CPLX2	10814	NCBI	REST	5978	NCBI	N/A	N/A	NRSF/REST ChIPSeq sites	hg18	1	chr5	175231496	175231516
OREG0005446	Homo sapiens	POSITIVE OUTCOME	TRANSCRIPTION FACTOR BINDING SITE	CPLX2	10814	NCBI	REST	5978	NCBI	N/A	N/A	NRSF/REST ChIPSeq sites	hg19	1	chr5	175298890	175298910
OREG0005446	Homo sapiens	POSITIVE OUTCOME	TRANSCRIPTION FACTOR BINDING SITE	CPLX2	10814	NCBI	REST	5978	NCBI	N/A	N/A	NRSF/REST ChIPSeq sites	hg38	1	chr5	175871887	175871907
OREG0005447	Homo sapiens	POSITIVE OUTCOME	TRANSCRIPTION FACTOR BINDING SITE	LOC441779	441779	NCBI	REST	5978	NCBI	N/A	N/A	NRSF/REST ChIPSeq sites	hg18	1	chr16	87631652	87631672
OREG0005447	Homo sapiens	POSITIVE OUTCOME	TRANSCRIPTION FACTOR BINDING SITE	LOC441779	441779	NCBI	REST	5978	NCBI	N/A	N/A	NRSF/REST ChIPSeq sites	hg19	1	chr16	89104151	89104171
OREG0005447	Homo sapiens	POSITIVE OUTCOME	TRANSCRIPTION FACTOR BINDING SITE	LOC441779	441779	NCBI	REST	5978	NCBI	N/A	N/A	NRSF/REST ChIPSeq sites	hg38	1	chr16	89037743	89037763
OREG0005448	Homo sapiens	POSITIVE OUTCOME	TRANSCRIPTION FACTOR BINDING SITE	N/A	N/A	N/A	REST	5978	NCBI	N/A	N/A	NRSF/REST ChIPSeq sites	hg18	1	chr16	46561911	46561931
OREG0005448	Homo sapiens	POSITIVE OUTCOME	TRANSCRIPTION FACTOR BINDING SITE	N/A	N/A	N/A	REST	5978	NCBI	N/A	N/A	NRSF/REST ChIPSeq sites	hg19	1	chr16	48004410	48004430
OREG0005448	Homo sapiens	POSITIVE OUTCOME	TRANSCRIPTION FACTOR BINDING SITE	N/A	N/A	N/A	REST	5978	NCBI	N/A	N/A	NRSF/REST ChIPSeq sites	hg38	1	chr16	47970499	47970519
OREG0005449	Homo sapiens	POSITIVE OUTCOME	TRANSCRIPTION FACTOR BINDING SITE	N/A	N/A	N/A	REST	5978	NCBI	N/A	N/A	NRSF/REST ChIPSeq sites	hg18	1	chr12	107943128	107943154
OREG0005449	Homo sapiens	POSITIVE OUTCOME	TRANSCRIPTION FACTOR BINDING SITE	N/A	N/A	N/A	REST	5978	NCBI	N/A	N/A	NRSF/REST ChIPSeq sites	hg19	1	chr12	109458745	109458771
OREG0005449	Homo sapiens	POSITIVE OUTCOME	TRANSCRIPTION FACTOR BINDING SITE	N/A	N/A	N/A	REST	5978	NCBI	N/A	N/A	NRSF/REST ChIPSeq sites	hg38	1	chr12	109020940	109020966
OREG0005450	Homo sapiens	POSITIVE OUTCOME	TRANSCRIPTION FACTOR BINDING SITE	AOX1	316	NCBI	REST	5978	NCBI	N/A	N/A	NRSF/REST ChIPSeq sites	hg18	1	chr2	201165896	201165916
OREG0005450	Homo sapiens	POSITIVE OUTCOME	TRANSCRIPTION FACTOR BINDING SITE	AOX1	316	NCBI	REST	5978	NCBI	N/A	N/A	NRSF/REST ChIPSeq sites	hg19	1	chr2	201457651	201457671
OREG0005450	Homo sapiens	POSITIVE OUTCOME	TRANSCRIPTION FACTOR BINDING SITE	AOX1	316	NCBI	REST	5978	NCBI	N/A	N/A	NRSF/REST ChIPSeq sites	hg38	1	chr2	200592928	200592948
OREG0005451	Homo sapiens	POSITIVE OUTCOME	TRANSCRIPTION FACTOR BINDING SITE	N/A	N/A	N/A	REST	5978	NCBI	N/A	N/A	NRSF/REST ChIPSeq sites	hg18	1	chr6	38305695	38305715
OREG0005451	Homo sapiens	POSITIVE OUTCOME	TRANSCRIPTION FACTOR BINDING SITE	N/A	N/A	N/A	REST	5978	NCBI	N/A	N/A	NRSF/REST ChIPSeq sites	hg19	1	chr6	38197717	38197737
OREG0005451	Homo sapiens	POSITIVE OUTCOME	TRANSCRIPTION FACTOR BINDING SITE	N/A	N/A	N/A	REST	5978	NCBI	N/A	N/A	NRSF/REST ChIPSeq sites	hg38	1	chr6	38229941	38229961
OREG0005452	Homo sapiens	POSITIVE OUTCOME	TRANSCRIPTION FACTOR BINDING SITE	PAK7	57144	NCBI	REST	5978	NCBI	N/A	N/A	NRSF/REST ChIPSeq sites	hg18	1	chr20	9589060	9589080
OREG0005452	Homo sapiens	POSITIVE OUTCOME	TRANSCRIPTION FACTOR BINDING SITE	PAK7	57144	NCBI	REST	5978	NCBI	N/A	N/A	NRSF/REST ChIPSeq sites	hg19	1	chr20	9641060	9641080
OREG0005452	Homo sapiens	POSITIVE OUTCOME	TRANSCRIPTION FACTOR BINDING SITE	PAK7	57144	NCBI	REST	5978	NCBI	N/A	N/A	NRSF/REST ChIPSeq sites	hg38	1	chr20	9660412	9660432
OREG0005453	Homo sapiens	POSITIVE OUTCOME	TRANSCRIPTION FACTOR BINDING SITE	FGF14	2259	NCBI	REST	5978	NCBI	N/A	N/A	NRSF/REST ChIPSeq sites	hg18	1	chr13	101856242	101856262
OREG0005453	Homo sapiens	POSITIVE OUTCOME	TRANSCRIPTION FACTOR BINDING SITE	FGF14	2259	NCBI	REST	5978	NCBI	N/A	N/A	NRSF/REST ChIPSeq sites	hg19	1	chr13	103058241	103058261
OREG0005453	Homo sapiens	POSITIVE OUTCOME	TRANSCRIPTION FACTOR BINDING SITE	FGF14	2259	NCBI	REST	5978	NCBI	N/A	N/A	NRSF/REST ChIPSeq sites	hg38	1	chr13	102405891	102405911
OREG0005454	Homo sapiens	POSITIVE OUTCOME	TRANSCRIPTION FACTOR BINDING SITE	N/A	N/A	N/A	REST	5978	NCBI	N/A	N/A	NRSF/REST ChIPSeq sites	hg18	1	chr14	73974302	73974322
OREG0005454	Homo sapiens	POSITIVE OUTCOME	TRANSCRIPTION FACTOR BINDING SITE	N/A	N/A	N/A	REST	5978	NCBI	N/A	N/A	NRSF/REST ChIPSeq sites	hg19	1	chr14	74904549	74904569
OREG0005454	Homo sapiens	POSITIVE OUTCOME	TRANSCRIPTION FACTOR BINDING SITE	N/A	N/A	N/A	REST	5978	NCBI	N/A	N/A	NRSF/REST ChIPSeq sites	hg38	1	chr14	74437846	74437866
OREG0005455	Homo sapiens	POSITIVE OUTCOME	TRANSCRIPTION FACTOR BINDING SITE	SH3GL2	6456	NCBI	REST	5978	NCBI	N/A	N/A	NRSF/REST ChIPSeq sites	hg18	1	chr9	17734971	17734991
OREG0005455	Homo sapiens	POSITIVE OUTCOME	TRANSCRIPTION FACTOR BINDING SITE	SH3GL2	6456	NCBI	REST	5978	NCBI	N/A	N/A	NRSF/REST ChIPSeq sites	hg19	1	chr9	17744971	17744991
OREG0005455	Homo sapiens	POSITIVE OUTCOME	TRANSCRIPTION FACTOR BINDING SITE	SH3GL2	6456	NCBI	REST	5978	NCBI	N/A	N/A	NRSF/REST ChIPSeq sites	hg38	1	chr9	17744973	17744993
OREG0005456	Homo sapiens	POSITIVE OUTCOME	TRANSCRIPTION FACTOR BINDING SITE	ASTN2	23245	NCBI	REST	5978	NCBI	N/A	N/A	NRSF/REST ChIPSeq sites	hg18	1	chr9	118837148	118837168
OREG0005456	Homo sapiens	POSITIVE OUTCOME	TRANSCRIPTION FACTOR BINDING SITE	ASTN2	23245	NCBI	REST	5978	NCBI	N/A	N/A	NRSF/REST ChIPSeq sites	hg19	1	chr9	119797327	119797347
OREG0005456	Homo sapiens	POSITIVE OUTCOME	TRANSCRIPTION FACTOR BINDING SITE	ASTN2	23245	NCBI	REST	5978	NCBI	N/A	N/A	NRSF/REST ChIPSeq sites	hg38	1	chr9	117035048	117035068
OREG0005457	Homo sapiens	POSITIVE OUTCOME	TRANSCRIPTION FACTOR BINDING SITE	N/A	N/A	N/A	REST	5978	NCBI	N/A	N/A	NRSF/REST ChIPSeq sites	hg18	1	chr16	6183922	6183942
OREG0005457	Homo sapiens	POSITIVE OUTCOME	TRANSCRIPTION FACTOR BINDING SITE	N/A	N/A	N/A	REST	5978	NCBI	N/A	N/A	NRSF/REST ChIPSeq sites	hg19	1	chr16	6243921	6243941
OREG0005457	Homo sapiens	POSITIVE OUTCOME	TRANSCRIPTION FACTOR BINDING SITE	N/A	N/A	N/A	REST	5978	NCBI	N/A	N/A	NRSF/REST ChIPSeq sites	hg38	1	chr16	6193920	6193940
OREG0005458	Homo sapiens	POSITIVE OUTCOME	TRANSCRIPTION FACTOR BINDING SITE	KIF13A	63971	NCBI	REST	5978	NCBI	N/A	N/A	NRSF/REST ChIPSeq sites	hg18	1	chr6	17876734	17876754
OREG0005458	Homo sapiens	POSITIVE OUTCOME	TRANSCRIPTION FACTOR BINDING SITE	KIF13A	63971	NCBI	REST	5978	NCBI	N/A	N/A	NRSF/REST ChIPSeq sites	hg19	1	chr6	17768755	17768775
OREG0005458	Homo sapiens	POSITIVE OUTCOME	TRANSCRIPTION FACTOR BINDING SITE	KIF13A	63971	NCBI	REST	5978	NCBI	N/A	N/A	NRSF/REST ChIPSeq sites	hg38	1	chr6	17768524	17768544
OREG0005459	Homo sapiens	POSITIVE OUTCOME	TRANSCRIPTION FACTOR BINDING SITE	GNAO1	2775	NCBI	REST	5978	NCBI	N/A	N/A	NRSF/REST ChIPSeq sites	hg18	1	chr16	54785898	54785907
OREG0005459	Homo sapiens	POSITIVE OUTCOME	TRANSCRIPTION FACTOR BINDING SITE	GNAO1	2775	NCBI	REST	5978	NCBI	N/A	N/A	NRSF/REST ChIPSeq sites	hg19	1	chr16	56228397	56228406
OREG0005459	Homo sapiens	POSITIVE OUTCOME	TRANSCRIPTION FACTOR BINDING SITE	GNAO1	2775	NCBI	REST	5978	NCBI	N/A	N/A	NRSF/REST ChIPSeq sites	hg38	1	chr16	56194485	56194494
OREG0005460	Homo sapiens	POSITIVE OUTCOME	TRANSCRIPTION FACTOR BINDING SITE	N/A	N/A	N/A	REST	5978	NCBI	N/A	N/A	NRSF/REST ChIPSeq sites	hg18	1	chr7	130200939	130200959
OREG0005460	Homo sapiens	POSITIVE OUTCOME	TRANSCRIPTION FACTOR BINDING SITE	N/A	N/A	N/A	REST	5978	NCBI	N/A	N/A	NRSF/REST ChIPSeq sites	hg19	1	chr7	130550399	130550419
OREG0005460	Homo sapiens	POSITIVE OUTCOME	TRANSCRIPTION FACTOR BINDING SITE	N/A	N/A	N/A	REST	5978	NCBI	N/A	N/A	NRSF/REST ChIPSeq sites	hg38	1	chr7	130865640	130865660
OREG0005461	Homo sapiens	POSITIVE OUTCOME	TRANSCRIPTION FACTOR BINDING SITE	N/A	N/A	N/A	REST	5978	NCBI	N/A	N/A	NRSF/REST ChIPSeq sites	hg18	1	chr5	138026367	138026387
OREG0005461	Homo sapiens	POSITIVE OUTCOME	TRANSCRIPTION FACTOR BINDING SITE	N/A	N/A	N/A	REST	5978	NCBI	N/A	N/A	NRSF/REST ChIPSeq sites	hg19	1	chr5	137998468	137998488
OREG0005461	Homo sapiens	POSITIVE OUTCOME	TRANSCRIPTION FACTOR BINDING SITE	N/A	N/A	N/A	REST	5978	NCBI	N/A	N/A	NRSF/REST ChIPSeq sites	hg38	1	chr5	138662779	138662799
OREG0005462	Homo sapiens	POSITIVE OUTCOME	TRANSCRIPTION FACTOR BINDING SITE	LOC390638	390638	NCBI	REST	5978	NCBI	N/A	N/A	NRSF/REST ChIPSeq sites	hg18	1	chr15	89531677	89531697
OREG0005462	Homo sapiens	POSITIVE OUTCOME	TRANSCRIPTION FACTOR BINDING SITE	LOC390638	390638	NCBI	REST	5978	NCBI	N/A	N/A	NRSF/REST ChIPSeq sites	hg19	1	chr15	91730673	91730693
OREG0005462	Homo sapiens	POSITIVE OUTCOME	TRANSCRIPTION FACTOR BINDING SITE	LOC390638	390638	NCBI	REST	5978	NCBI	N/A	N/A	NRSF/REST ChIPSeq sites	hg38	1	chr15	91187443	91187463
OREG0005463	Homo sapiens	POSITIVE OUTCOME	TRANSCRIPTION FACTOR BINDING SITE	BCAN	63827	NCBI	REST	5978	NCBI	N/A	N/A	NRSF/REST ChIPSeq sites	hg18	1	chr1	154888623	154888643
OREG0005463	Homo sapiens	POSITIVE OUTCOME	TRANSCRIPTION FACTOR BINDING SITE	BCAN	63827	NCBI	REST	5978	NCBI	N/A	N/A	NRSF/REST ChIPSeq sites	hg19	1	chr1	156621999	156622019
OREG0005463	Homo sapiens	POSITIVE OUTCOME	TRANSCRIPTION FACTOR BINDING SITE	BCAN	63827	NCBI	REST	5978	NCBI	N/A	N/A	NRSF/REST ChIPSeq sites	hg38	1	chr1	156652207	156652227
OREG0005464	Homo sapiens	POSITIVE OUTCOME	TRANSCRIPTION FACTOR BINDING SITE	SARM1	23098	NCBI	REST	5978	NCBI	N/A	N/A	NRSF/REST ChIPSeq sites	hg18	1	chr17	23725060	23725080
OREG0005464	Homo sapiens	POSITIVE OUTCOME	TRANSCRIPTION FACTOR BINDING SITE	SARM1	23098	NCBI	REST	5978	NCBI	N/A	N/A	NRSF/REST ChIPSeq sites	hg19	1	chr17	26700933	26700953
OREG0005464	Homo sapiens	POSITIVE OUTCOME	TRANSCRIPTION FACTOR BINDING SITE	SARM1	23098	NCBI	REST	5978	NCBI	N/A	N/A	NRSF/REST ChIPSeq sites	hg38	1	chr17	28373914	28373934
OREG0005465	Homo sapiens	POSITIVE OUTCOME	TRANSCRIPTION FACTOR BINDING SITE	N/A	N/A	N/A	REST	5978	NCBI	N/A	N/A	NRSF/REST ChIPSeq sites	hg18	1	chr5	86248775	86248795
OREG0005465	Homo sapiens	POSITIVE OUTCOME	TRANSCRIPTION FACTOR BINDING SITE	N/A	N/A	N/A	REST	5978	NCBI	N/A	N/A	NRSF/REST ChIPSeq sites	hg19	1	chr5	86213019	86213039
OREG0005465	Homo sapiens	POSITIVE OUTCOME	TRANSCRIPTION FACTOR BINDING SITE	N/A	N/A	N/A	REST	5978	NCBI	N/A	N/A	NRSF/REST ChIPSeq sites	hg38	1	chr5	86917202	86917222
OREG0005466	Homo sapiens	POSITIVE OUTCOME	TRANSCRIPTION FACTOR BINDING SITE	SLC6A11	6538	NCBI	REST	5978	NCBI	N/A	N/A	NRSF/REST ChIPSeq sites	hg18	1	chr3	10884236	10884256
OREG0005466	Homo sapiens	POSITIVE OUTCOME	TRANSCRIPTION FACTOR BINDING SITE	SLC6A11	6538	NCBI	REST	5978	NCBI	N/A	N/A	NRSF/REST ChIPSeq sites	hg19	1	chr3	10909236	10909256
OREG0005466	Homo sapiens	POSITIVE OUTCOME	TRANSCRIPTION FACTOR BINDING SITE	SLC6A11	6538	NCBI	REST	5978	NCBI	N/A	N/A	NRSF/REST ChIPSeq sites	hg38	1	chr3	10867551	10867571
OREG0005467	Homo sapiens	POSITIVE OUTCOME	TRANSCRIPTION FACTOR BINDING SITE	N/A	N/A	N/A	REST	5978	NCBI	N/A	N/A	NRSF/REST ChIPSeq sites	hg18	1	chr17	32208615	32208635
OREG0005467	Homo sapiens	POSITIVE OUTCOME	TRANSCRIPTION FACTOR BINDING SITE	N/A	N/A	N/A	REST	5978	NCBI	N/A	N/A	NRSF/REST ChIPSeq sites	hg19	1	chr17	35134502	35134522
OREG0005467	Homo sapiens	POSITIVE OUTCOME	TRANSCRIPTION FACTOR BINDING SITE	N/A	N/A	N/A	REST	5978	NCBI	N/A	N/A	NRSF/REST ChIPSeq sites	hg38	1	chr17	36777317	36777337
OREG0005468	Homo sapiens	POSITIVE OUTCOME	TRANSCRIPTION FACTOR BINDING SITE	OR4D2	124538	NCBI	REST	5978	NCBI	N/A	N/A	NRSF/REST ChIPSeq sites	hg18	1	chr17	53608794	53608814
OREG0005468	Homo sapiens	POSITIVE OUTCOME	TRANSCRIPTION FACTOR BINDING SITE	OR4D2	124538	NCBI	REST	5978	NCBI	N/A	N/A	NRSF/REST ChIPSeq sites	hg19	1	chr17	56253795	56253815
OREG0005468	Homo sapiens	POSITIVE OUTCOME	TRANSCRIPTION FACTOR BINDING SITE	OR4D2	124538	NCBI	REST	5978	NCBI	N/A	N/A	NRSF/REST ChIPSeq sites	hg38	1	chr17	58176434	58176454
OREG0005469	Homo sapiens	POSITIVE OUTCOME	TRANSCRIPTION FACTOR BINDING SITE	ATP6V0A1	535	NCBI	REST	5978	NCBI	N/A	N/A	NRSF/REST ChIPSeq sites	hg18	1	chr17	37865540	37865560
OREG0005469	Homo sapiens	POSITIVE OUTCOME	TRANSCRIPTION FACTOR BINDING SITE	ATP6V0A1	535	NCBI	REST	5978	NCBI	N/A	N/A	NRSF/REST ChIPSeq sites	hg19	1	chr17	40612014	40612034
OREG0005469	Homo sapiens	POSITIVE OUTCOME	TRANSCRIPTION FACTOR BINDING SITE	ATP6V0A1	535	NCBI	REST	5978	NCBI	N/A	N/A	NRSF/REST ChIPSeq sites	hg38	1	chr17	42459996	42460016
OREG0005470	Homo sapiens	POSITIVE OUTCOME	TRANSCRIPTION FACTOR BINDING SITE	N/A	N/A	N/A	REST	5978	NCBI	N/A	N/A	NRSF/REST ChIPSeq sites	hg18	1	chr4	83158063	83158083
OREG0005470	Homo sapiens	POSITIVE OUTCOME	TRANSCRIPTION FACTOR BINDING SITE	N/A	N/A	N/A	REST	5978	NCBI	N/A	N/A	NRSF/REST ChIPSeq sites	hg19	1	chr4	82939039	82939059
OREG0005470	Homo sapiens	POSITIVE OUTCOME	TRANSCRIPTION FACTOR BINDING SITE	N/A	N/A	N/A	REST	5978	NCBI	N/A	N/A	NRSF/REST ChIPSeq sites	hg38	1	chr4	82017886	82017906
OREG0005471	Homo sapiens	POSITIVE OUTCOME	TRANSCRIPTION FACTOR BINDING SITE	N/A	N/A	N/A	REST	5978	NCBI	N/A	N/A	NRSF/REST ChIPSeq sites	hg18	1	chr6	130725210	130725230
OREG0005471	Homo sapiens	POSITIVE OUTCOME	TRANSCRIPTION FACTOR BINDING SITE	N/A	N/A	N/A	REST	5978	NCBI	N/A	N/A	NRSF/REST ChIPSeq sites	hg19	1	chr6	130683517	130683537
OREG0005471	Homo sapiens	POSITIVE OUTCOME	TRANSCRIPTION FACTOR BINDING SITE	N/A	N/A	N/A	REST	5978	NCBI	N/A	N/A	NRSF/REST ChIPSeq sites	hg38	1	chr6	130362372	130362392
OREG0005472	Homo sapiens	POSITIVE OUTCOME	TRANSCRIPTION FACTOR BINDING SITE	N/A	N/A	N/A	REST	5978	NCBI	N/A	N/A	NRSF/REST ChIPSeq sites	hg18	1	chr6	130724934	130724960
OREG0005472	Homo sapiens	POSITIVE OUTCOME	TRANSCRIPTION FACTOR BINDING SITE	N/A	N/A	N/A	REST	5978	NCBI	N/A	N/A	NRSF/REST ChIPSeq sites	hg19	1	chr6	130683241	130683267
OREG0005472	Homo sapiens	POSITIVE OUTCOME	TRANSCRIPTION FACTOR BINDING SITE	N/A	N/A	N/A	REST	5978	NCBI	N/A	N/A	NRSF/REST ChIPSeq sites	hg38	1	chr6	130362096	130362122
OREG0005473	Homo sapiens	POSITIVE OUTCOME	TRANSCRIPTION FACTOR BINDING SITE	MARCH4	57574	NCBI	REST	5978	NCBI	N/A	N/A	NRSF/REST ChIPSeq sites	hg18	1	chr2	216945297	216945325
OREG0005473	Homo sapiens	POSITIVE OUTCOME	TRANSCRIPTION FACTOR BINDING SITE	MARCH4	57574	NCBI	REST	5978	NCBI	N/A	N/A	NRSF/REST ChIPSeq sites	hg19	1	chr2	217237052	217237080
OREG0005473	Homo sapiens	POSITIVE OUTCOME	TRANSCRIPTION FACTOR BINDING SITE	MARCH4	57574	NCBI	REST	5978	NCBI	N/A	N/A	NRSF/REST ChIPSeq sites	hg38	1	chr2	216372329	216372357
OREG0005474	Homo sapiens	POSITIVE OUTCOME	TRANSCRIPTION FACTOR BINDING SITE	N/A	N/A	N/A	REST	5978	NCBI	N/A	N/A	NRSF/REST ChIPSeq sites	hg18	1	chr9	119861820	119861840
OREG0005474	Homo sapiens	POSITIVE OUTCOME	TRANSCRIPTION FACTOR BINDING SITE	N/A	N/A	N/A	REST	5978	NCBI	N/A	N/A	NRSF/REST ChIPSeq sites	hg19	1	chr9	120821999	120822019
OREG0005474	Homo sapiens	POSITIVE OUTCOME	TRANSCRIPTION FACTOR BINDING SITE	N/A	N/A	N/A	REST	5978	NCBI	N/A	N/A	NRSF/REST ChIPSeq sites	hg38	1	chr9	118059721	118059741
OREG0005475	Homo sapiens	POSITIVE OUTCOME	TRANSCRIPTION FACTOR BINDING SITE	N/A	N/A	N/A	REST	5978	NCBI	N/A	N/A	NRSF/REST ChIPSeq sites	hg18	1	chr5	75373652	75373672
OREG0005475	Homo sapiens	POSITIVE OUTCOME	TRANSCRIPTION FACTOR BINDING SITE	N/A	N/A	N/A	REST	5978	NCBI	N/A	N/A	NRSF/REST ChIPSeq sites	hg19	1	chr5	75337896	75337916
OREG0005475	Homo sapiens	POSITIVE OUTCOME	TRANSCRIPTION FACTOR BINDING SITE	N/A	N/A	N/A	REST	5978	NCBI	N/A	N/A	NRSF/REST ChIPSeq sites	hg38	1	chr5	76042071	76042091
OREG0005476	Homo sapiens	POSITIVE OUTCOME	TRANSCRIPTION FACTOR BINDING SITE	EXTL3	2137	NCBI	REST	5978	NCBI	N/A	N/A	NRSF/REST ChIPSeq sites	hg18	1	chr8	28651056	28651076
OREG0005476	Homo sapiens	POSITIVE OUTCOME	TRANSCRIPTION FACTOR BINDING SITE	EXTL3	2137	NCBI	REST	5978	NCBI	N/A	N/A	NRSF/REST ChIPSeq sites	hg19	1	chr8	28595137	28595157
OREG0005476	Homo sapiens	POSITIVE OUTCOME	TRANSCRIPTION FACTOR BINDING SITE	EXTL3	2137	NCBI	REST	5978	NCBI	N/A	N/A	NRSF/REST ChIPSeq sites	hg38	1	chr8	28737620	28737640
OREG0005477	Homo sapiens	POSITIVE OUTCOME	TRANSCRIPTION FACTOR BINDING SITE	SLC24A2	25769	NCBI	REST	5978	NCBI	N/A	N/A	NRSF/REST ChIPSeq sites	hg18	1	chr9	19772144	19772164
OREG0005477	Homo sapiens	POSITIVE OUTCOME	TRANSCRIPTION FACTOR BINDING SITE	SLC24A2	25769	NCBI	REST	5978	NCBI	N/A	N/A	NRSF/REST ChIPSeq sites	hg19	1	chr9	19782144	19782164
OREG0005477	Homo sapiens	POSITIVE OUTCOME	TRANSCRIPTION FACTOR BINDING SITE	SLC24A2	25769	NCBI	REST	5978	NCBI	N/A	N/A	NRSF/REST ChIPSeq sites	hg38	1	chr9	19782146	19782166
OREG0005478	Homo sapiens	POSITIVE OUTCOME	TRANSCRIPTION FACTOR BINDING SITE	KLHL29	114818	NCBI	REST	5978	NCBI	N/A	N/A	NRSF/REST ChIPSeq sites	hg18	1	chr2	23750847	23750867
OREG0005478	Homo sapiens	POSITIVE OUTCOME	TRANSCRIPTION FACTOR BINDING SITE	KLHL29	114818	NCBI	REST	5978	NCBI	N/A	N/A	NRSF/REST ChIPSeq sites	hg19	1	chr2	23897342	23897362
OREG0005478	Homo sapiens	POSITIVE OUTCOME	TRANSCRIPTION FACTOR BINDING SITE	KLHL29	114818	NCBI	REST	5978	NCBI	N/A	N/A	NRSF/REST ChIPSeq sites	hg38	1	chr2	23674472	23674492
OREG0005479	Homo sapiens	POSITIVE OUTCOME	TRANSCRIPTION FACTOR BINDING SITE	ESR1	2099	NCBI	REST	5978	NCBI	N/A	N/A	NRSF/REST ChIPSeq sites	hg18	1	chr6	152210079	152210099
OREG0005479	Homo sapiens	POSITIVE OUTCOME	TRANSCRIPTION FACTOR BINDING SITE	ESR1	2099	NCBI	REST	5978	NCBI	N/A	N/A	NRSF/REST ChIPSeq sites	hg19	1	chr6	152168386	152168406
OREG0005479	Homo sapiens	POSITIVE OUTCOME	TRANSCRIPTION FACTOR BINDING SITE	ESR1	2099	NCBI	REST	5978	NCBI	N/A	N/A	NRSF/REST ChIPSeq sites	hg38	1	chr6	151847251	151847271
OREG0005480	Homo sapiens	POSITIVE OUTCOME	TRANSCRIPTION FACTOR BINDING SITE	N/A	N/A	N/A	REST	5978	NCBI	N/A	N/A	NRSF/REST ChIPSeq sites	hg18	1	chr19	56748430	56748450
OREG0005480	Homo sapiens	POSITIVE OUTCOME	TRANSCRIPTION FACTOR BINDING SITE	N/A	N/A	N/A	REST	5978	NCBI	N/A	N/A	NRSF/REST ChIPSeq sites	hg19	1	chr19	52056618	52056638
OREG0005480	Homo sapiens	POSITIVE OUTCOME	TRANSCRIPTION FACTOR BINDING SITE	N/A	N/A	N/A	REST	5978	NCBI	N/A	N/A	NRSF/REST ChIPSeq sites	hg38	1	chr19	51553365	51553385
OREG0005481	Homo sapiens	POSITIVE OUTCOME	TRANSCRIPTION FACTOR BINDING SITE	N/A	N/A	N/A	REST	5978	NCBI	N/A	N/A	NRSF/REST ChIPSeq sites	hg18	1	chr10	6795850	6795870
OREG0005481	Homo sapiens	POSITIVE OUTCOME	TRANSCRIPTION FACTOR BINDING SITE	N/A	N/A	N/A	REST	5978	NCBI	N/A	N/A	NRSF/REST ChIPSeq sites	hg19	1	chr10	6755844	6755864
OREG0005481	Homo sapiens	POSITIVE OUTCOME	TRANSCRIPTION FACTOR BINDING SITE	N/A	N/A	N/A	REST	5978	NCBI	N/A	N/A	NRSF/REST ChIPSeq sites	hg38	1	chr10	6713882	6713902
OREG0005482	Homo sapiens	POSITIVE OUTCOME	TRANSCRIPTION FACTOR BINDING SITE	N/A	N/A	N/A	REST	5978	NCBI	N/A	N/A	NRSF/REST ChIPSeq sites	hg18	1	chr10	6795272	6795292
OREG0005482	Homo sapiens	POSITIVE OUTCOME	TRANSCRIPTION FACTOR BINDING SITE	N/A	N/A	N/A	REST	5978	NCBI	N/A	N/A	NRSF/REST ChIPSeq sites	hg19	1	chr10	6755266	6755286
OREG0005482	Homo sapiens	POSITIVE OUTCOME	TRANSCRIPTION FACTOR BINDING SITE	N/A	N/A	N/A	REST	5978	NCBI	N/A	N/A	NRSF/REST ChIPSeq sites	hg38	1	chr10	6713304	6713324
OREG0005483	Homo sapiens	POSITIVE OUTCOME	TRANSCRIPTION FACTOR BINDING SITE	N/A	N/A	N/A	REST	5978	NCBI	N/A	N/A	NRSF/REST ChIPSeq sites	hg18	1	chr1	18118703	18118723
OREG0005483	Homo sapiens	POSITIVE OUTCOME	TRANSCRIPTION FACTOR BINDING SITE	N/A	N/A	N/A	REST	5978	NCBI	N/A	N/A	NRSF/REST ChIPSeq sites	hg19	1	chr1	18246116	18246136
OREG0005483	Homo sapiens	POSITIVE OUTCOME	TRANSCRIPTION FACTOR BINDING SITE	N/A	N/A	N/A	REST	5978	NCBI	N/A	N/A	NRSF/REST ChIPSeq sites	hg38	1	chr1	17919622	17919642
OREG0005484	Homo sapiens	POSITIVE OUTCOME	TRANSCRIPTION FACTOR BINDING SITE	PRUNE2	158471	NCBI	REST	5978	NCBI	N/A	N/A	NRSF/REST ChIPSeq sites	hg18	1	chr9	78711120	78711129
OREG0005484	Homo sapiens	POSITIVE OUTCOME	TRANSCRIPTION FACTOR BINDING SITE	PRUNE2	158471	NCBI	REST	5978	NCBI	N/A	N/A	NRSF/REST ChIPSeq sites	hg19	1	chr9	79521300	79521309
OREG0005484	Homo sapiens	POSITIVE OUTCOME	TRANSCRIPTION FACTOR BINDING SITE	PRUNE2	158471	NCBI	REST	5978	NCBI	N/A	N/A	NRSF/REST ChIPSeq sites	hg38	1	chr9	76906384	76906393
OREG0005485	Homo sapiens	POSITIVE OUTCOME	TRANSCRIPTION FACTOR BINDING SITE	GAS2L2	246176	NCBI	REST	5978	NCBI	N/A	N/A	NRSF/REST ChIPSeq sites	hg18	1	chr17	31095129	31095149
OREG0005485	Homo sapiens	POSITIVE OUTCOME	TRANSCRIPTION FACTOR BINDING SITE	GAS2L2	246176	NCBI	REST	5978	NCBI	N/A	N/A	NRSF/REST ChIPSeq sites	hg19	1	chr17	34071016	34071036
OREG0005485	Homo sapiens	POSITIVE OUTCOME	TRANSCRIPTION FACTOR BINDING SITE	GAS2L2	246176	NCBI	REST	5978	NCBI	N/A	N/A	NRSF/REST ChIPSeq sites	hg38	1	chr17	35743997	35744017
OREG0005486	Homo sapiens	POSITIVE OUTCOME	TRANSCRIPTION FACTOR BINDING SITE	EPHB1	2047	NCBI	REST	5978	NCBI	N/A	N/A	NRSF/REST ChIPSeq sites	hg18	1	chr3	136326914	136326934
OREG0005486	Homo sapiens	POSITIVE OUTCOME	TRANSCRIPTION FACTOR BINDING SITE	EPHB1	2047	NCBI	REST	5978	NCBI	N/A	N/A	NRSF/REST ChIPSeq sites	hg19	1	chr3	134844224	134844244
OREG0005486	Homo sapiens	POSITIVE OUTCOME	TRANSCRIPTION FACTOR BINDING SITE	EPHB1	2047	NCBI	REST	5978	NCBI	N/A	N/A	NRSF/REST ChIPSeq sites	hg38	1	chr3	135125382	135125402
OREG0005487	Homo sapiens	POSITIVE OUTCOME	TRANSCRIPTION FACTOR BINDING SITE	N/A	N/A	N/A	REST	5978	NCBI	N/A	N/A	NRSF/REST ChIPSeq sites	hg18	1	chr10	95816325	95816345
OREG0005487	Homo sapiens	POSITIVE OUTCOME	TRANSCRIPTION FACTOR BINDING SITE	N/A	N/A	N/A	REST	5978	NCBI	N/A	N/A	NRSF/REST ChIPSeq sites	hg19	1	chr10	95826335	95826355
OREG0005487	Homo sapiens	POSITIVE OUTCOME	TRANSCRIPTION FACTOR BINDING SITE	N/A	N/A	N/A	REST	5978	NCBI	N/A	N/A	NRSF/REST ChIPSeq sites	hg38	1	chr10	94066578	94066598
OREG0005488	Homo sapiens	POSITIVE OUTCOME	TRANSCRIPTION FACTOR BINDING SITE	RTN2	6253	NCBI	REST	5978	NCBI	N/A	N/A	NRSF/REST ChIPSeq sites	hg18	1	chr19	50691572	50691599
OREG0005488	Homo sapiens	POSITIVE OUTCOME	TRANSCRIPTION FACTOR BINDING SITE	RTN2	6253	NCBI	REST	5978	NCBI	N/A	N/A	NRSF/REST ChIPSeq sites	hg19	1	chr19	45999732	45999759
OREG0005488	Homo sapiens	POSITIVE OUTCOME	TRANSCRIPTION FACTOR BINDING SITE	RTN2	6253	NCBI	REST	5978	NCBI	N/A	N/A	NRSF/REST ChIPSeq sites	hg38	1	chr19	45496474	45496501
OREG0005489	Homo sapiens	POSITIVE OUTCOME	TRANSCRIPTION FACTOR BINDING SITE	RTN2	6253	NCBI	REST	5978	NCBI	N/A	N/A	NRSF/REST ChIPSeq sites	hg18	1	chr19	50691110	50691138
OREG0005489	Homo sapiens	POSITIVE OUTCOME	TRANSCRIPTION FACTOR BINDING SITE	RTN2	6253	NCBI	REST	5978	NCBI	N/A	N/A	NRSF/REST ChIPSeq sites	hg19	1	chr19	45999270	45999298
OREG0005489	Homo sapiens	POSITIVE OUTCOME	TRANSCRIPTION FACTOR BINDING SITE	RTN2	6253	NCBI	REST	5978	NCBI	N/A	N/A	NRSF/REST ChIPSeq sites	hg38	1	chr19	45496012	45496040
OREG0005490	Homo sapiens	POSITIVE OUTCOME	TRANSCRIPTION FACTOR BINDING SITE	LPPR2	64748	NCBI	REST	5978	NCBI	N/A	N/A	NRSF/REST ChIPSeq sites	hg18	1	chr19	11341495	11341515
OREG0005490	Homo sapiens	POSITIVE OUTCOME	TRANSCRIPTION FACTOR BINDING SITE	LPPR2	64748	NCBI	REST	5978	NCBI	N/A	N/A	NRSF/REST ChIPSeq sites	hg19	1	chr19	11480495	11480515
OREG0005490	Homo sapiens	POSITIVE OUTCOME	TRANSCRIPTION FACTOR BINDING SITE	LPPR2	64748	NCBI	REST	5978	NCBI	N/A	N/A	NRSF/REST ChIPSeq sites	hg38	1	chr19	11369819	11369839
OREG0005491	Homo sapiens	POSITIVE OUTCOME	TRANSCRIPTION FACTOR BINDING SITE	LPPR2	64748	NCBI	REST	5978	NCBI	N/A	N/A	NRSF/REST ChIPSeq sites	hg18	1	chr19	11341458	11341478
OREG0005491	Homo sapiens	POSITIVE OUTCOME	TRANSCRIPTION FACTOR BINDING SITE	LPPR2	64748	NCBI	REST	5978	NCBI	N/A	N/A	NRSF/REST ChIPSeq sites	hg19	1	chr19	11480458	11480478
OREG0005491	Homo sapiens	POSITIVE OUTCOME	TRANSCRIPTION FACTOR BINDING SITE	LPPR2	64748	NCBI	REST	5978	NCBI	N/A	N/A	NRSF/REST ChIPSeq sites	hg38	1	chr19	11369782	11369802
OREG0005492	Homo sapiens	POSITIVE OUTCOME	TRANSCRIPTION FACTOR BINDING SITE	CEACAM4	1089	NCBI	REST	5978	NCBI	N/A	N/A	NRSF/REST ChIPSeq sites	hg18	1	chr19	46815330	46815350
OREG0005492	Homo sapiens	POSITIVE OUTCOME	TRANSCRIPTION FACTOR BINDING SITE	CEACAM4	1089	NCBI	REST	5978	NCBI	N/A	N/A	NRSF/REST ChIPSeq sites	hg19	1	chr19	42123490	42123510
OREG0005492	Homo sapiens	POSITIVE OUTCOME	TRANSCRIPTION FACTOR BINDING SITE	CEACAM4	1089	NCBI	REST	5978	NCBI	N/A	N/A	NRSF/REST ChIPSeq sites	hg38	1	chr19	41617146	41617166
OREG0005493	Homo sapiens	POSITIVE OUTCOME	TRANSCRIPTION FACTOR BINDING SITE	N/A	N/A	N/A	REST	5978	NCBI	N/A	N/A	NRSF/REST ChIPSeq sites	hg18	1	chr11	109017675	109017684
OREG0005493	Homo sapiens	POSITIVE OUTCOME	TRANSCRIPTION FACTOR BINDING SITE	N/A	N/A	N/A	REST	5978	NCBI	N/A	N/A	NRSF/REST ChIPSeq sites	hg19	1	chr11	109512465	109512474
OREG0005493	Homo sapiens	POSITIVE OUTCOME	TRANSCRIPTION FACTOR BINDING SITE	N/A	N/A	N/A	REST	5978	NCBI	N/A	N/A	NRSF/REST ChIPSeq sites	hg38	1	chr11	109641739	109641748
OREG0005494	Homo sapiens	POSITIVE OUTCOME	TRANSCRIPTION FACTOR BINDING SITE	SHC3	53358	NCBI	REST	5978	NCBI	N/A	N/A	NRSF/REST ChIPSeq sites	hg18	1	chr9	90990991	90991016
OREG0005494	Homo sapiens	POSITIVE OUTCOME	TRANSCRIPTION FACTOR BINDING SITE	SHC3	53358	NCBI	REST	5978	NCBI	N/A	N/A	NRSF/REST ChIPSeq sites	hg19	1	chr9	91801171	91801196
OREG0005494	Homo sapiens	POSITIVE OUTCOME	TRANSCRIPTION FACTOR BINDING SITE	SHC3	53358	NCBI	REST	5978	NCBI	N/A	N/A	NRSF/REST ChIPSeq sites	hg38	1	chr9	89186256	89186281
OREG0005495	Homo sapiens	POSITIVE OUTCOME	TRANSCRIPTION FACTOR BINDING SITE	SHC3	53358	NCBI	REST	5978	NCBI	N/A	N/A	NRSF/REST ChIPSeq sites	hg18	1	chr9	90990913	90990933
OREG0005495	Homo sapiens	POSITIVE OUTCOME	TRANSCRIPTION FACTOR BINDING SITE	SHC3	53358	NCBI	REST	5978	NCBI	N/A	N/A	NRSF/REST ChIPSeq sites	hg19	1	chr9	91801093	91801113
OREG0005495	Homo sapiens	POSITIVE OUTCOME	TRANSCRIPTION FACTOR BINDING SITE	SHC3	53358	NCBI	REST	5978	NCBI	N/A	N/A	NRSF/REST ChIPSeq sites	hg38	1	chr9	89186178	89186198
OREG0005496	Homo sapiens	POSITIVE OUTCOME	TRANSCRIPTION FACTOR BINDING SITE	MAPK8IP1	9479	NCBI	REST	5978	NCBI	N/A	N/A	NRSF/REST ChIPSeq sites	hg18	1	chr11	45863659	45863679
OREG0005496	Homo sapiens	POSITIVE OUTCOME	TRANSCRIPTION FACTOR BINDING SITE	MAPK8IP1	9479	NCBI	REST	5978	NCBI	N/A	N/A	NRSF/REST ChIPSeq sites	hg19	1	chr11	45907083	45907103
OREG0005496	Homo sapiens	POSITIVE OUTCOME	TRANSCRIPTION FACTOR BINDING SITE	MAPK8IP1	9479	NCBI	REST	5978	NCBI	N/A	N/A	NRSF/REST ChIPSeq sites	hg38	1	chr11	45885532	45885552
OREG0005497	Homo sapiens	POSITIVE OUTCOME	TRANSCRIPTION FACTOR BINDING SITE	N/A	N/A	N/A	REST	5978	NCBI	N/A	N/A	NRSF/REST ChIPSeq sites	hg18	1	chr20	34406517	34406537
OREG0005497	Homo sapiens	POSITIVE OUTCOME	TRANSCRIPTION FACTOR BINDING SITE	N/A	N/A	N/A	REST	5978	NCBI	N/A	N/A	NRSF/REST ChIPSeq sites	hg19	1	chr20	34973103	34973123
OREG0005497	Homo sapiens	POSITIVE OUTCOME	TRANSCRIPTION FACTOR BINDING SITE	N/A	N/A	N/A	REST	5978	NCBI	N/A	N/A	NRSF/REST ChIPSeq sites	hg38	1	chr20	36344700	36344720
OREG0005498	Homo sapiens	POSITIVE OUTCOME	TRANSCRIPTION FACTOR BINDING SITE	N/A	N/A	N/A	REST	5978	NCBI	N/A	N/A	NRSF/REST ChIPSeq sites	hg18	1	chr14	95489595	95489615
OREG0005498	Homo sapiens	POSITIVE OUTCOME	TRANSCRIPTION FACTOR BINDING SITE	N/A	N/A	N/A	REST	5978	NCBI	N/A	N/A	NRSF/REST ChIPSeq sites	hg19	1	chr14	96419842	96419862
OREG0005498	Homo sapiens	POSITIVE OUTCOME	TRANSCRIPTION FACTOR BINDING SITE	N/A	N/A	N/A	REST	5978	NCBI	N/A	N/A	NRSF/REST ChIPSeq sites	hg38	1	chr14	95953505	95953525
OREG0005499	Homo sapiens	POSITIVE OUTCOME	TRANSCRIPTION FACTOR BINDING SITE	N/A	N/A	N/A	REST	5978	NCBI	N/A	N/A	NRSF/REST ChIPSeq sites	hg18	1	chr14	95489443	95489463
OREG0005499	Homo sapiens	POSITIVE OUTCOME	TRANSCRIPTION FACTOR BINDING SITE	N/A	N/A	N/A	REST	5978	NCBI	N/A	N/A	NRSF/REST ChIPSeq sites	hg19	1	chr14	96419690	96419710
OREG0005499	Homo sapiens	POSITIVE OUTCOME	TRANSCRIPTION FACTOR BINDING SITE	N/A	N/A	N/A	REST	5978	NCBI	N/A	N/A	NRSF/REST ChIPSeq sites	hg38	1	chr14	95953353	95953373
OREG0005500	Homo sapiens	POSITIVE OUTCOME	TRANSCRIPTION FACTOR BINDING SITE	N/A	N/A	N/A	REST	5978	NCBI	N/A	N/A	NRSF/REST ChIPSeq sites	hg18	1	chr14	95471502	95471522
OREG0005500	Homo sapiens	POSITIVE OUTCOME	TRANSCRIPTION FACTOR BINDING SITE	N/A	N/A	N/A	REST	5978	NCBI	N/A	N/A	NRSF/REST ChIPSeq sites	hg19	1	chr14	96401749	96401769
OREG0005500	Homo sapiens	POSITIVE OUTCOME	TRANSCRIPTION FACTOR BINDING SITE	N/A	N/A	N/A	REST	5978	NCBI	N/A	N/A	NRSF/REST ChIPSeq sites	hg38	1	chr14	95935412	95935432
OREG0005501	Homo sapiens	POSITIVE OUTCOME	TRANSCRIPTION FACTOR BINDING SITE	STK33	65975	NCBI	REST	5978	NCBI	N/A	N/A	NRSF/REST ChIPSeq sites	hg18	1	chr11	8381609	8381635
OREG0005501	Homo sapiens	POSITIVE OUTCOME	TRANSCRIPTION FACTOR BINDING SITE	STK33	65975	NCBI	REST	5978	NCBI	N/A	N/A	NRSF/REST ChIPSeq sites	hg19	1	chr11	8425033	8425059
OREG0005501	Homo sapiens	POSITIVE OUTCOME	TRANSCRIPTION FACTOR BINDING SITE	STK33	65975	NCBI	REST	5978	NCBI	N/A	N/A	NRSF/REST ChIPSeq sites	hg38	1	chr11	8403486	8403512
OREG0005502	Homo sapiens	POSITIVE OUTCOME	TRANSCRIPTION FACTOR BINDING SITE	RPH3A	22895	NCBI	REST	5978	NCBI	N/A	N/A	NRSF/REST ChIPSeq sites	hg18	1	chr12	111790805	111790825
OREG0005502	Homo sapiens	POSITIVE OUTCOME	TRANSCRIPTION FACTOR BINDING SITE	RPH3A	22895	NCBI	REST	5978	NCBI	N/A	N/A	NRSF/REST ChIPSeq sites	hg19	1	chr12	113306422	113306442
OREG0005502	Homo sapiens	POSITIVE OUTCOME	TRANSCRIPTION FACTOR BINDING SITE	RPH3A	22895	NCBI	REST	5978	NCBI	N/A	N/A	NRSF/REST ChIPSeq sites	hg38	1	chr12	112868617	112868637
OREG0005503	Homo sapiens	POSITIVE OUTCOME	TRANSCRIPTION FACTOR BINDING SITE	LOC392395	392395	NCBI	REST	5978	NCBI	N/A	N/A	NRSF/REST ChIPSeq sites	hg18	1	chr9	132100917	132100937
OREG0005503	Homo sapiens	POSITIVE OUTCOME	TRANSCRIPTION FACTOR BINDING SITE	LOC392395	392395	NCBI	REST	5978	NCBI	N/A	N/A	NRSF/REST ChIPSeq sites	hg19	1	chr9	133061096	133061116
OREG0005503	Homo sapiens	POSITIVE OUTCOME	TRANSCRIPTION FACTOR BINDING SITE	LOC392395	392395	NCBI	REST	5978	NCBI	N/A	N/A	NRSF/REST ChIPSeq sites	hg38	1	chr9	130298817	130298837
OREG0005504	Homo sapiens	POSITIVE OUTCOME	TRANSCRIPTION FACTOR BINDING SITE	N/A	N/A	N/A	REST	5978	NCBI	N/A	N/A	NRSF/REST ChIPSeq sites	hg18	1	chr8	35409506	35409526
OREG0005504	Homo sapiens	POSITIVE OUTCOME	TRANSCRIPTION FACTOR BINDING SITE	N/A	N/A	N/A	REST	5978	NCBI	N/A	N/A	NRSF/REST ChIPSeq sites	hg19	1	chr8	35289964	35289984
OREG0005504	Homo sapiens	POSITIVE OUTCOME	TRANSCRIPTION FACTOR BINDING SITE	N/A	N/A	N/A	REST	5978	NCBI	N/A	N/A	NRSF/REST ChIPSeq sites	hg38	1	chr8	35432446	35432466
OREG0005505	Homo sapiens	POSITIVE OUTCOME	TRANSCRIPTION FACTOR BINDING SITE	TMEM255B	348013	NCBI	REST	5978	NCBI	N/A	N/A	NRSF/REST ChIPSeq sites	hg18	1	chr13	113633342	113633362
OREG0005505	Homo sapiens	POSITIVE OUTCOME	TRANSCRIPTION FACTOR BINDING SITE	TMEM255B	348013	NCBI	REST	5978	NCBI	N/A	N/A	NRSF/REST ChIPSeq sites	hg19	-1	chr13	114480581	114480601
OREG0005505	Homo sapiens	POSITIVE OUTCOME	TRANSCRIPTION FACTOR BINDING SITE	TMEM255B	348013	NCBI	REST	5978	NCBI	N/A	N/A	NRSF/REST ChIPSeq sites	hg38	NULL	chr13	113777608	113777628
OREG0005506	Homo sapiens	POSITIVE OUTCOME	TRANSCRIPTION FACTOR BINDING SITE	N/A	N/A	N/A	REST	5978	NCBI	N/A	N/A	NRSF/REST ChIPSeq sites	hg18	1	chr20	5329007	5329033
OREG0005506	Homo sapiens	POSITIVE OUTCOME	TRANSCRIPTION FACTOR BINDING SITE	N/A	N/A	N/A	REST	5978	NCBI	N/A	N/A	NRSF/REST ChIPSeq sites	hg19	1	chr20	5381007	5381033
OREG0005506	Homo sapiens	POSITIVE OUTCOME	TRANSCRIPTION FACTOR BINDING SITE	N/A	N/A	N/A	REST	5978	NCBI	N/A	N/A	NRSF/REST ChIPSeq sites	hg38	1	chr20	5400361	5400387
OREG0005507	Homo sapiens	POSITIVE OUTCOME	TRANSCRIPTION FACTOR BINDING SITE	N/A	N/A	N/A	REST	5978	NCBI	N/A	N/A	NRSF/REST ChIPSeq sites	hg18	1	chr14	77935586	77935606
OREG0005507	Homo sapiens	POSITIVE OUTCOME	TRANSCRIPTION FACTOR BINDING SITE	N/A	N/A	N/A	REST	5978	NCBI	N/A	N/A	NRSF/REST ChIPSeq sites	hg19	1	chr14	78865833	78865853
OREG0005507	Homo sapiens	POSITIVE OUTCOME	TRANSCRIPTION FACTOR BINDING SITE	N/A	N/A	N/A	REST	5978	NCBI	N/A	N/A	NRSF/REST ChIPSeq sites	hg38	1	chr14	78399490	78399510
OREG0005508	Homo sapiens	POSITIVE OUTCOME	TRANSCRIPTION FACTOR BINDING SITE	POC1B	282809	NCBI	REST	5978	NCBI	N/A	N/A	NRSF/REST ChIPSeq sites	hg18	1	chr12	88451330	88451350
OREG0005508	Homo sapiens	POSITIVE OUTCOME	TRANSCRIPTION FACTOR BINDING SITE	POC1B	282809	NCBI	REST	5978	NCBI	N/A	N/A	NRSF/REST ChIPSeq sites	hg19	1	chr12	89927199	89927219
OREG0005508	Homo sapiens	POSITIVE OUTCOME	TRANSCRIPTION FACTOR BINDING SITE	POC1B	282809	NCBI	REST	5978	NCBI	N/A	N/A	NRSF/REST ChIPSeq sites	hg38	1	chr12	89533422	89533442
OREG0005509	Homo sapiens	POSITIVE OUTCOME	TRANSCRIPTION FACTOR BINDING SITE	CA10	56934	NCBI	REST	5978	NCBI	N/A	N/A	NRSF/REST ChIPSeq sites	hg18	1	chr17	47593306	47593326
OREG0005509	Homo sapiens	POSITIVE OUTCOME	TRANSCRIPTION FACTOR BINDING SITE	CA10	56934	NCBI	REST	5978	NCBI	N/A	N/A	NRSF/REST ChIPSeq sites	hg19	1	chr17	50238307	50238327
OREG0005509	Homo sapiens	POSITIVE OUTCOME	TRANSCRIPTION FACTOR BINDING SITE	CA10	56934	NCBI	REST	5978	NCBI	N/A	N/A	NRSF/REST ChIPSeq sites	hg38	1	chr17	52160947	52160967
OREG0005510	Homo sapiens	POSITIVE OUTCOME	TRANSCRIPTION FACTOR BINDING SITE	N/A	N/A	N/A	REST	5978	NCBI	N/A	N/A	NRSF/REST ChIPSeq sites	hg18	1	chr4	180254166	180254186
OREG0005510	Homo sapiens	POSITIVE OUTCOME	TRANSCRIPTION FACTOR BINDING SITE	N/A	N/A	N/A	REST	5978	NCBI	N/A	N/A	NRSF/REST ChIPSeq sites	hg19	1	chr4	180017172	180017192
OREG0005510	Homo sapiens	POSITIVE OUTCOME	TRANSCRIPTION FACTOR BINDING SITE	N/A	N/A	N/A	REST	5978	NCBI	N/A	N/A	NRSF/REST ChIPSeq sites	hg38	1	chr4	179096018	179096038
OREG0005511	Homo sapiens	POSITIVE OUTCOME	TRANSCRIPTION FACTOR BINDING SITE	N/A	N/A	N/A	REST	5978	NCBI	N/A	N/A	NRSF/REST ChIPSeq sites	hg18	1	chr19	6515613	6515633
OREG0005511	Homo sapiens	POSITIVE OUTCOME	TRANSCRIPTION FACTOR BINDING SITE	N/A	N/A	N/A	REST	5978	NCBI	N/A	N/A	NRSF/REST ChIPSeq sites	hg19	1	chr19	6564613	6564633
OREG0005511	Homo sapiens	POSITIVE OUTCOME	TRANSCRIPTION FACTOR BINDING SITE	N/A	N/A	N/A	REST	5978	NCBI	N/A	N/A	NRSF/REST ChIPSeq sites	hg38	1	chr19	6564602	6564622
OREG0005512	Homo sapiens	POSITIVE OUTCOME	TRANSCRIPTION FACTOR BINDING SITE	N/A	N/A	N/A	REST	5978	NCBI	N/A	N/A	NRSF/REST ChIPSeq sites	hg18	1	chr11	118869827	118869847
OREG0005512	Homo sapiens	POSITIVE OUTCOME	TRANSCRIPTION FACTOR BINDING SITE	N/A	N/A	N/A	REST	5978	NCBI	N/A	N/A	NRSF/REST ChIPSeq sites	hg19	1	chr11	119364617	119364637
OREG0005512	Homo sapiens	POSITIVE OUTCOME	TRANSCRIPTION FACTOR BINDING SITE	N/A	N/A	N/A	REST	5978	NCBI	N/A	N/A	NRSF/REST ChIPSeq sites	hg38	1	chr11	119493906	119493926
OREG0005513	Homo sapiens	POSITIVE OUTCOME	TRANSCRIPTION FACTOR BINDING SITE	N/A	N/A	N/A	REST	5978	NCBI	N/A	N/A	NRSF/REST ChIPSeq sites	hg18	1	chr11	118869815	118869835
OREG0005513	Homo sapiens	POSITIVE OUTCOME	TRANSCRIPTION FACTOR BINDING SITE	N/A	N/A	N/A	REST	5978	NCBI	N/A	N/A	NRSF/REST ChIPSeq sites	hg19	1	chr11	119364605	119364625
OREG0005513	Homo sapiens	POSITIVE OUTCOME	TRANSCRIPTION FACTOR BINDING SITE	N/A	N/A	N/A	REST	5978	NCBI	N/A	N/A	NRSF/REST ChIPSeq sites	hg38	1	chr11	119493894	119493914
OREG0005514	Homo sapiens	POSITIVE OUTCOME	TRANSCRIPTION FACTOR BINDING SITE	LRIT2	340745	NCBI	REST	5978	NCBI	N/A	N/A	NRSF/REST ChIPSeq sites	hg18	1	chr10	85974592	85974612
OREG0005514	Homo sapiens	POSITIVE OUTCOME	TRANSCRIPTION FACTOR BINDING SITE	LRIT2	340745	NCBI	REST	5978	NCBI	N/A	N/A	NRSF/REST ChIPSeq sites	hg19	1	chr10	85984612	85984632
OREG0005514	Homo sapiens	POSITIVE OUTCOME	TRANSCRIPTION FACTOR BINDING SITE	LRIT2	340745	NCBI	REST	5978	NCBI	N/A	N/A	NRSF/REST ChIPSeq sites	hg38	1	chr10	84224856	84224876
OREG0005515	Homo sapiens	POSITIVE OUTCOME	TRANSCRIPTION FACTOR BINDING SITE	N/A	N/A	N/A	REST	5978	NCBI	N/A	N/A	NRSF/REST ChIPSeq sites	hg18	1	chr1	20638514	20638534
OREG0005515	Homo sapiens	POSITIVE OUTCOME	TRANSCRIPTION FACTOR BINDING SITE	N/A	N/A	N/A	REST	5978	NCBI	N/A	N/A	NRSF/REST ChIPSeq sites	hg19	1	chr1	20765927	20765947
OREG0005515	Homo sapiens	POSITIVE OUTCOME	TRANSCRIPTION FACTOR BINDING SITE	N/A	N/A	N/A	REST	5978	NCBI	N/A	N/A	NRSF/REST ChIPSeq sites	hg38	1	chr1	20439434	20439454
OREG0005516	Homo sapiens	POSITIVE OUTCOME	TRANSCRIPTION FACTOR BINDING SITE	N/A	N/A	N/A	REST	5978	NCBI	N/A	N/A	NRSF/REST ChIPSeq sites	hg18	1	chr1	112177752	112177777
OREG0005516	Homo sapiens	POSITIVE OUTCOME	TRANSCRIPTION FACTOR BINDING SITE	N/A	N/A	N/A	REST	5978	NCBI	N/A	N/A	NRSF/REST ChIPSeq sites	hg19	1	chr1	112376229	112376254
OREG0005516	Homo sapiens	POSITIVE OUTCOME	TRANSCRIPTION FACTOR BINDING SITE	N/A	N/A	N/A	REST	5978	NCBI	N/A	N/A	NRSF/REST ChIPSeq sites	hg38	1	chr1	111833607	111833632
OREG0005517	Homo sapiens	POSITIVE OUTCOME	TRANSCRIPTION FACTOR BINDING SITE	OR1B1	347169	NCBI	REST	5978	NCBI	N/A	N/A	NRSF/REST ChIPSeq sites	hg18	1	chr9	124444505	124444525
OREG0005517	Homo sapiens	POSITIVE OUTCOME	TRANSCRIPTION FACTOR BINDING SITE	OR1B1	347169	NCBI	REST	5978	NCBI	N/A	N/A	NRSF/REST ChIPSeq sites	hg19	1	chr9	125404684	125404704
OREG0005517	Homo sapiens	POSITIVE OUTCOME	TRANSCRIPTION FACTOR BINDING SITE	OR1B1	347169	NCBI	REST	5978	NCBI	N/A	N/A	NRSF/REST ChIPSeq sites	hg38	1	chr9	122642405	122642425
OREG0005518	Homo sapiens	POSITIVE OUTCOME	TRANSCRIPTION FACTOR BINDING SITE	CACNG7	59284	NCBI	REST	5978	NCBI	N/A	N/A	NRSF/REST ChIPSeq sites	hg18	1	chr19	59122963	59122983
OREG0005518	Homo sapiens	POSITIVE OUTCOME	TRANSCRIPTION FACTOR BINDING SITE	CACNG7	59284	NCBI	REST	5978	NCBI	N/A	N/A	NRSF/REST ChIPSeq sites	hg19	1	chr19	54431151	54431171
OREG0005518	Homo sapiens	POSITIVE OUTCOME	TRANSCRIPTION FACTOR BINDING SITE	CACNG7	59284	NCBI	REST	5978	NCBI	N/A	N/A	NRSF/REST ChIPSeq sites	hg38	1	chr19	53927897	53927917
OREG0005519	Homo sapiens	POSITIVE OUTCOME	TRANSCRIPTION FACTOR BINDING SITE	N/A	N/A	N/A	REST	5978	NCBI	N/A	N/A	NRSF/REST ChIPSeq sites	hg18	1	chr1	228629083	228629109
OREG0005519	Homo sapiens	POSITIVE OUTCOME	TRANSCRIPTION FACTOR BINDING SITE	N/A	N/A	N/A	REST	5978	NCBI	N/A	N/A	NRSF/REST ChIPSeq sites	hg19	1	chr1	230562460	230562486
OREG0005519	Homo sapiens	POSITIVE OUTCOME	TRANSCRIPTION FACTOR BINDING SITE	N/A	N/A	N/A	REST	5978	NCBI	N/A	N/A	NRSF/REST ChIPSeq sites	hg38	1	chr1	230426714	230426740
OREG0005520	Homo sapiens	POSITIVE OUTCOME	TRANSCRIPTION FACTOR BINDING SITE	UNC13A	23025	NCBI	REST	5978	NCBI	N/A	N/A	NRSF/REST ChIPSeq sites	hg18	1	chr19	17660148	17660174
OREG0005520	Homo sapiens	POSITIVE OUTCOME	TRANSCRIPTION FACTOR BINDING SITE	UNC13A	23025	NCBI	REST	5978	NCBI	N/A	N/A	NRSF/REST ChIPSeq sites	hg19	1	chr19	17799148	17799174
OREG0005520	Homo sapiens	POSITIVE OUTCOME	TRANSCRIPTION FACTOR BINDING SITE	UNC13A	23025	NCBI	REST	5978	NCBI	N/A	N/A	NRSF/REST ChIPSeq sites	hg38	1	chr19	17688339	17688365
OREG0005521	Homo sapiens	POSITIVE OUTCOME	TRANSCRIPTION FACTOR BINDING SITE	NPTX2	4885	NCBI	REST	5978	NCBI	N/A	N/A	NRSF/REST ChIPSeq sites	hg18	1	chr7	98081045	98081065
OREG0005521	Homo sapiens	POSITIVE OUTCOME	TRANSCRIPTION FACTOR BINDING SITE	NPTX2	4885	NCBI	REST	5978	NCBI	N/A	N/A	NRSF/REST ChIPSeq sites	hg19	1	chr7	98243109	98243129
OREG0005521	Homo sapiens	POSITIVE OUTCOME	TRANSCRIPTION FACTOR BINDING SITE	NPTX2	4885	NCBI	REST	5978	NCBI	N/A	N/A	NRSF/REST ChIPSeq sites	hg38	1	chr7	98613797	98613817
OREG0005522	Homo sapiens	POSITIVE OUTCOME	TRANSCRIPTION FACTOR BINDING SITE	N/A	N/A	N/A	REST	5978	NCBI	N/A	N/A	NRSF/REST ChIPSeq sites	hg18	1	chr15	27528830	27528850
OREG0005522	Homo sapiens	POSITIVE OUTCOME	TRANSCRIPTION FACTOR BINDING SITE	N/A	N/A	N/A	REST	5978	NCBI	N/A	N/A	NRSF/REST ChIPSeq sites	hg19	1	chr15	29741538	29741558
OREG0005522	Homo sapiens	POSITIVE OUTCOME	TRANSCRIPTION FACTOR BINDING SITE	N/A	N/A	N/A	REST	5978	NCBI	N/A	N/A	NRSF/REST ChIPSeq sites	hg38	1	chr15	29449334	29449354
OREG0005523	Homo sapiens	POSITIVE OUTCOME	TRANSCRIPTION FACTOR BINDING SITE	GLRA2	2742	NCBI	REST	5978	NCBI	N/A	N/A	NRSF/REST ChIPSeq sites	hg18	1	chrX	14457529	14457548
OREG0005523	Homo sapiens	POSITIVE OUTCOME	TRANSCRIPTION FACTOR BINDING SITE	GLRA2	2742	NCBI	REST	5978	NCBI	N/A	N/A	NRSF/REST ChIPSeq sites	hg19	1	chrX	14547608	14547627
OREG0005523	Homo sapiens	POSITIVE OUTCOME	TRANSCRIPTION FACTOR BINDING SITE	GLRA2	2742	NCBI	REST	5978	NCBI	N/A	N/A	NRSF/REST ChIPSeq sites	hg38	1	chrX	14529486	14529505
OREG0005524	Homo sapiens	POSITIVE OUTCOME	TRANSCRIPTION FACTOR BINDING SITE	N/A	N/A	N/A	REST	5978	NCBI	N/A	N/A	NRSF/REST ChIPSeq sites	hg18	1	chr16	69907750	69907770
OREG0005524	Homo sapiens	POSITIVE OUTCOME	TRANSCRIPTION FACTOR BINDING SITE	N/A	N/A	N/A	REST	5978	NCBI	N/A	N/A	NRSF/REST ChIPSeq sites	hg19	1	chr16	71350249	71350269
OREG0005524	Homo sapiens	POSITIVE OUTCOME	TRANSCRIPTION FACTOR BINDING SITE	N/A	N/A	N/A	REST	5978	NCBI	N/A	N/A	NRSF/REST ChIPSeq sites	hg38	1	chr16	71316346	71316366
OREG0005525	Homo sapiens	POSITIVE OUTCOME	TRANSCRIPTION FACTOR BINDING SITE	GLRA3	8001	NCBI	REST	5978	NCBI	N/A	N/A	NRSF/REST ChIPSeq sites	hg18	1	chr4	175986661	175986681
OREG0005525	Homo sapiens	POSITIVE OUTCOME	TRANSCRIPTION FACTOR BINDING SITE	GLRA3	8001	NCBI	REST	5978	NCBI	N/A	N/A	NRSF/REST ChIPSeq sites	hg19	1	chr4	175750086	175750106
OREG0005525	Homo sapiens	POSITIVE OUTCOME	TRANSCRIPTION FACTOR BINDING SITE	GLRA3	8001	NCBI	REST	5978	NCBI	N/A	N/A	NRSF/REST ChIPSeq sites	hg38	1	chr4	174828935	174828955
OREG0005526	Homo sapiens	POSITIVE OUTCOME	TRANSCRIPTION FACTOR BINDING SITE	N/A	N/A	N/A	REST	5978	NCBI	N/A	N/A	NRSF/REST ChIPSeq sites	hg18	1	chr1	30220708	30220728
OREG0005526	Homo sapiens	POSITIVE OUTCOME	TRANSCRIPTION FACTOR BINDING SITE	N/A	N/A	N/A	REST	5978	NCBI	N/A	N/A	NRSF/REST ChIPSeq sites	hg19	1	chr1	30448121	30448141
OREG0005526	Homo sapiens	POSITIVE OUTCOME	TRANSCRIPTION FACTOR BINDING SITE	N/A	N/A	N/A	REST	5978	NCBI	N/A	N/A	NRSF/REST ChIPSeq sites	hg38	1	chr1	29975274	29975294
OREG0005527	Homo sapiens	POSITIVE OUTCOME	TRANSCRIPTION FACTOR BINDING SITE	DGKG	1608	NCBI	REST	5978	NCBI	N/A	N/A	NRSF/REST ChIPSeq sites	hg18	1	chr3	187508280	187508300
OREG0005527	Homo sapiens	POSITIVE OUTCOME	TRANSCRIPTION FACTOR BINDING SITE	DGKG	1608	NCBI	REST	5978	NCBI	N/A	N/A	NRSF/REST ChIPSeq sites	hg19	1	chr3	186025586	186025606
OREG0005527	Homo sapiens	POSITIVE OUTCOME	TRANSCRIPTION FACTOR BINDING SITE	DGKG	1608	NCBI	REST	5978	NCBI	N/A	N/A	NRSF/REST ChIPSeq sites	hg38	1	chr3	186307797	186307817
OREG0005528	Homo sapiens	POSITIVE OUTCOME	TRANSCRIPTION FACTOR BINDING SITE	N/A	N/A	N/A	REST	5978	NCBI	N/A	N/A	NRSF/REST ChIPSeq sites	hg18	1	chr15	89683205	89683214
OREG0005528	Homo sapiens	POSITIVE OUTCOME	TRANSCRIPTION FACTOR BINDING SITE	N/A	N/A	N/A	REST	5978	NCBI	N/A	N/A	NRSF/REST ChIPSeq sites	hg19	1	chr15	91882201	91882210
OREG0005528	Homo sapiens	POSITIVE OUTCOME	TRANSCRIPTION FACTOR BINDING SITE	N/A	N/A	N/A	REST	5978	NCBI	N/A	N/A	NRSF/REST ChIPSeq sites	hg38	1	chr15	91338971	91338980
OREG0005529	Homo sapiens	POSITIVE OUTCOME	TRANSCRIPTION FACTOR BINDING SITE	GAD2	2572	NCBI	REST	5978	NCBI	N/A	N/A	NRSF/REST ChIPSeq sites	hg18	1	chr10	26545225	26545245
OREG0005529	Homo sapiens	POSITIVE OUTCOME	TRANSCRIPTION FACTOR BINDING SITE	GAD2	2572	NCBI	REST	5978	NCBI	N/A	N/A	NRSF/REST ChIPSeq sites	hg19	1	chr10	26505219	26505239
OREG0005529	Homo sapiens	POSITIVE OUTCOME	TRANSCRIPTION FACTOR BINDING SITE	GAD2	2572	NCBI	REST	5978	NCBI	N/A	N/A	NRSF/REST ChIPSeq sites	hg38	1	chr10	26216290	26216310
OREG0005530	Homo sapiens	POSITIVE OUTCOME	TRANSCRIPTION FACTOR BINDING SITE	GAD2	2572	NCBI	REST	5978	NCBI	N/A	N/A	NRSF/REST ChIPSeq sites	hg18	1	chr10	26545048	26545074
OREG0005530	Homo sapiens	POSITIVE OUTCOME	TRANSCRIPTION FACTOR BINDING SITE	GAD2	2572	NCBI	REST	5978	NCBI	N/A	N/A	NRSF/REST ChIPSeq sites	hg19	1	chr10	26505042	26505068
OREG0005530	Homo sapiens	POSITIVE OUTCOME	TRANSCRIPTION FACTOR BINDING SITE	GAD2	2572	NCBI	REST	5978	NCBI	N/A	N/A	NRSF/REST ChIPSeq sites	hg38	1	chr10	26216113	26216139
OREG0005531	Homo sapiens	POSITIVE OUTCOME	TRANSCRIPTION FACTOR BINDING SITE	N/A	N/A	N/A	REST	5978	NCBI	N/A	N/A	NRSF/REST ChIPSeq sites	hg18	1	chr3	116527281	116527301
OREG0005531	Homo sapiens	POSITIVE OUTCOME	TRANSCRIPTION FACTOR BINDING SITE	N/A	N/A	N/A	REST	5978	NCBI	N/A	N/A	NRSF/REST ChIPSeq sites	hg19	1	chr3	115044591	115044611
OREG0005531	Homo sapiens	POSITIVE OUTCOME	TRANSCRIPTION FACTOR BINDING SITE	N/A	N/A	N/A	REST	5978	NCBI	N/A	N/A	NRSF/REST ChIPSeq sites	hg38	1	chr3	115325744	115325764
OREG0005532	Homo sapiens	POSITIVE OUTCOME	TRANSCRIPTION FACTOR BINDING SITE	N/A	N/A	N/A	REST	5978	NCBI	N/A	N/A	NRSF/REST ChIPSeq sites	hg18	1	chr19	34512414	34512434
OREG0005532	Homo sapiens	POSITIVE OUTCOME	TRANSCRIPTION FACTOR BINDING SITE	N/A	N/A	N/A	REST	5978	NCBI	N/A	N/A	NRSF/REST ChIPSeq sites	hg19	1	chr19	29820574	29820594
OREG0005532	Homo sapiens	POSITIVE OUTCOME	TRANSCRIPTION FACTOR BINDING SITE	N/A	N/A	N/A	REST	5978	NCBI	N/A	N/A	NRSF/REST ChIPSeq sites	hg38	1	chr19	29329667	29329687
OREG0005533	Homo sapiens	POSITIVE OUTCOME	TRANSCRIPTION FACTOR BINDING SITE	N/A	N/A	N/A	REST	5978	NCBI	N/A	N/A	NRSF/REST ChIPSeq sites	hg18	1	chr1	200893161	200893181
OREG0005533	Homo sapiens	POSITIVE OUTCOME	TRANSCRIPTION FACTOR BINDING SITE	N/A	N/A	N/A	REST	5978	NCBI	N/A	N/A	NRSF/REST ChIPSeq sites	hg19	1	chr1	202626538	202626558
OREG0005533	Homo sapiens	POSITIVE OUTCOME	TRANSCRIPTION FACTOR BINDING SITE	N/A	N/A	N/A	REST	5978	NCBI	N/A	N/A	NRSF/REST ChIPSeq sites	hg38	1	chr1	202657410	202657430
OREG0005534	Homo sapiens	POSITIVE OUTCOME	TRANSCRIPTION FACTOR BINDING SITE	LOC113386	113386	NCBI	REST	5978	NCBI	N/A	N/A	NRSF/REST ChIPSeq sites	hg18	1	chr19	63520821	63520841
OREG0005534	Homo sapiens	POSITIVE OUTCOME	TRANSCRIPTION FACTOR BINDING SITE	LOC113386	113386	NCBI	REST	5978	NCBI	N/A	N/A	NRSF/REST ChIPSeq sites	hg19	1	chr19	58829009	58829029
OREG0005534	Homo sapiens	POSITIVE OUTCOME	TRANSCRIPTION FACTOR BINDING SITE	LOC113386	113386	NCBI	REST	5978	NCBI	N/A	N/A	NRSF/REST ChIPSeq sites	hg38	1	chr19	58317643	58317663
OREG0005535	Homo sapiens	POSITIVE OUTCOME	TRANSCRIPTION FACTOR BINDING SITE	GABRG2	2566	NCBI	REST	5978	NCBI	N/A	N/A	NRSF/REST ChIPSeq sites	hg18	1	chr5	161428259	161428279
OREG0005535	Homo sapiens	POSITIVE OUTCOME	TRANSCRIPTION FACTOR BINDING SITE	GABRG2	2566	NCBI	REST	5978	NCBI	N/A	N/A	NRSF/REST ChIPSeq sites	hg19	1	chr5	161495681	161495701
OREG0005535	Homo sapiens	POSITIVE OUTCOME	TRANSCRIPTION FACTOR BINDING SITE	GABRG2	2566	NCBI	REST	5978	NCBI	N/A	N/A	NRSF/REST ChIPSeq sites	hg38	1	chr5	162068675	162068695
OREG0005536	Homo sapiens	POSITIVE OUTCOME	TRANSCRIPTION FACTOR BINDING SITE	CMA1	1215	NCBI	REST	5978	NCBI	N/A	N/A	NRSF/REST ChIPSeq sites	hg18	1	chr14	24052234	24052254
OREG0005536	Homo sapiens	POSITIVE OUTCOME	TRANSCRIPTION FACTOR BINDING SITE	CMA1	1215	NCBI	REST	5978	NCBI	N/A	N/A	NRSF/REST ChIPSeq sites	hg19	1	chr14	24982394	24982414
OREG0005536	Homo sapiens	POSITIVE OUTCOME	TRANSCRIPTION FACTOR BINDING SITE	CMA1	1215	NCBI	REST	5978	NCBI	N/A	N/A	NRSF/REST ChIPSeq sites	hg38	1	chr14	24513188	24513208
OREG0005537	Homo sapiens	POSITIVE OUTCOME	TRANSCRIPTION FACTOR BINDING SITE	N/A	N/A	N/A	REST	5978	NCBI	N/A	N/A	NRSF/REST ChIPSeq sites	hg18	1	chr12	93797662	93797682
OREG0005537	Homo sapiens	POSITIVE OUTCOME	TRANSCRIPTION FACTOR BINDING SITE	N/A	N/A	N/A	REST	5978	NCBI	N/A	N/A	NRSF/REST ChIPSeq sites	hg19	1	chr12	95273531	95273551
OREG0005537	Homo sapiens	POSITIVE OUTCOME	TRANSCRIPTION FACTOR BINDING SITE	N/A	N/A	N/A	REST	5978	NCBI	N/A	N/A	NRSF/REST ChIPSeq sites	hg38	1	chr12	94879755	94879775
OREG0005538	Homo sapiens	POSITIVE OUTCOME	TRANSCRIPTION FACTOR BINDING SITE	N/A	N/A	N/A	REST	5978	NCBI	N/A	N/A	NRSF/REST ChIPSeq sites	hg18	1	chr10	88056588	88056608
OREG0005538	Homo sapiens	POSITIVE OUTCOME	TRANSCRIPTION FACTOR BINDING SITE	N/A	N/A	N/A	REST	5978	NCBI	N/A	N/A	NRSF/REST ChIPSeq sites	hg19	1	chr10	88066608	88066628
OREG0005538	Homo sapiens	POSITIVE OUTCOME	TRANSCRIPTION FACTOR BINDING SITE	N/A	N/A	N/A	REST	5978	NCBI	N/A	N/A	NRSF/REST ChIPSeq sites	hg38	1	chr10	86306851	86306871
OREG0005539	Homo sapiens	POSITIVE OUTCOME	TRANSCRIPTION FACTOR BINDING SITE	N/A	N/A	N/A	REST	5978	NCBI	N/A	N/A	NRSF/REST ChIPSeq sites	hg18	1	chr1	207390269	207390289
OREG0005539	Homo sapiens	POSITIVE OUTCOME	TRANSCRIPTION FACTOR BINDING SITE	N/A	N/A	N/A	REST	5978	NCBI	N/A	N/A	NRSF/REST ChIPSeq sites	hg19	1	chr1	209323646	209323666
OREG0005539	Homo sapiens	POSITIVE OUTCOME	TRANSCRIPTION FACTOR BINDING SITE	N/A	N/A	N/A	REST	5978	NCBI	N/A	N/A	NRSF/REST ChIPSeq sites	hg38	1	chr1	209150301	209150321
OREG0005540	Homo sapiens	POSITIVE OUTCOME	TRANSCRIPTION FACTOR BINDING SITE	SNCB	6620	NCBI	REST	5978	NCBI	N/A	N/A	NRSF/REST ChIPSeq sites	hg18	1	chr5	175971124	175971144
OREG0005540	Homo sapiens	POSITIVE OUTCOME	TRANSCRIPTION FACTOR BINDING SITE	SNCB	6620	NCBI	REST	5978	NCBI	N/A	N/A	NRSF/REST ChIPSeq sites	hg19	1	chr5	176038518	176038538
OREG0005540	Homo sapiens	POSITIVE OUTCOME	TRANSCRIPTION FACTOR BINDING SITE	SNCB	6620	NCBI	REST	5978	NCBI	N/A	N/A	NRSF/REST ChIPSeq sites	hg38	1	chr5	176611517	176611537
OREG0005541	Homo sapiens	POSITIVE OUTCOME	TRANSCRIPTION FACTOR BINDING SITE	TCTE1	202500	NCBI	REST	5978	NCBI	N/A	N/A	NRSF/REST ChIPSeq sites	hg18	1	chr6	44361425	44361445
OREG0005541	Homo sapiens	POSITIVE OUTCOME	TRANSCRIPTION FACTOR BINDING SITE	TCTE1	202500	NCBI	REST	5978	NCBI	N/A	N/A	NRSF/REST ChIPSeq sites	hg19	1	chr6	44253447	44253467
OREG0005541	Homo sapiens	POSITIVE OUTCOME	TRANSCRIPTION FACTOR BINDING SITE	TCTE1	202500	NCBI	REST	5978	NCBI	N/A	N/A	NRSF/REST ChIPSeq sites	hg38	1	chr6	44285710	44285730
OREG0005542	Homo sapiens	POSITIVE OUTCOME	TRANSCRIPTION FACTOR BINDING SITE	N/A	N/A	N/A	REST	5978	NCBI	N/A	N/A	NRSF/REST ChIPSeq sites	hg18	1	chr16	25666159	25666186
OREG0005542	Homo sapiens	POSITIVE OUTCOME	TRANSCRIPTION FACTOR BINDING SITE	N/A	N/A	N/A	REST	5978	NCBI	N/A	N/A	NRSF/REST ChIPSeq sites	hg19	1	chr16	25758658	25758685
OREG0005542	Homo sapiens	POSITIVE OUTCOME	TRANSCRIPTION FACTOR BINDING SITE	N/A	N/A	N/A	REST	5978	NCBI	N/A	N/A	NRSF/REST ChIPSeq sites	hg38	1	chr16	25747337	25747364
OREG0005543	Homo sapiens	POSITIVE OUTCOME	TRANSCRIPTION FACTOR BINDING SITE	N/A	N/A	N/A	REST	5978	NCBI	N/A	N/A	NRSF/REST ChIPSeq sites	hg18	1	chr13	107315075	107315095
OREG0005543	Homo sapiens	POSITIVE OUTCOME	TRANSCRIPTION FACTOR BINDING SITE	N/A	N/A	N/A	REST	5978	NCBI	N/A	N/A	NRSF/REST ChIPSeq sites	hg19	1	chr13	108517074	108517094
OREG0005543	Homo sapiens	POSITIVE OUTCOME	TRANSCRIPTION FACTOR BINDING SITE	N/A	N/A	N/A	REST	5978	NCBI	N/A	N/A	NRSF/REST ChIPSeq sites	hg38	1	chr13	107864726	107864746
OREG0005544	Homo sapiens	POSITIVE OUTCOME	TRANSCRIPTION FACTOR BINDING SITE	N/A	N/A	N/A	REST	5978	NCBI	N/A	N/A	NRSF/REST ChIPSeq sites	hg18	1	chr10	99824242	99824262
OREG0005544	Homo sapiens	POSITIVE OUTCOME	TRANSCRIPTION FACTOR BINDING SITE	N/A	N/A	N/A	REST	5978	NCBI	N/A	N/A	NRSF/REST ChIPSeq sites	hg19	1	chr10	99834252	99834272
OREG0005544	Homo sapiens	POSITIVE OUTCOME	TRANSCRIPTION FACTOR BINDING SITE	N/A	N/A	N/A	REST	5978	NCBI	N/A	N/A	NRSF/REST ChIPSeq sites	hg38	1	chr10	98074495	98074515
OREG0005545	Homo sapiens	POSITIVE OUTCOME	TRANSCRIPTION FACTOR BINDING SITE	TBCEL	219899	NCBI	REST	5978	NCBI	N/A	N/A	NRSF/REST ChIPSeq sites	hg18	1	chr11	120458770	120458790
OREG0005545	Homo sapiens	POSITIVE OUTCOME	TRANSCRIPTION FACTOR BINDING SITE	TBCEL	219899	NCBI	REST	5978	NCBI	N/A	N/A	NRSF/REST ChIPSeq sites	hg19	1	chr11	120953560	120953580
OREG0005545	Homo sapiens	POSITIVE OUTCOME	TRANSCRIPTION FACTOR BINDING SITE	TBCEL	219899	NCBI	REST	5978	NCBI	N/A	N/A	NRSF/REST ChIPSeq sites	hg38	1	chr11	121082851	121082871
OREG0005546	Homo sapiens	POSITIVE OUTCOME	TRANSCRIPTION FACTOR BINDING SITE	LOC440035	440035	NCBI	REST	5978	NCBI	N/A	N/A	NRSF/REST ChIPSeq sites	hg18	1	chr11	45558721	45558741
OREG0005546	Homo sapiens	POSITIVE OUTCOME	TRANSCRIPTION FACTOR BINDING SITE	LOC440035	440035	NCBI	REST	5978	NCBI	N/A	N/A	NRSF/REST ChIPSeq sites	hg19	1	chr11	45602145	45602165
OREG0005546	Homo sapiens	POSITIVE OUTCOME	TRANSCRIPTION FACTOR BINDING SITE	LOC440035	440035	NCBI	REST	5978	NCBI	N/A	N/A	NRSF/REST ChIPSeq sites	hg38	1	chr11	45580595	45580615
OREG0005547	Homo sapiens	POSITIVE OUTCOME	TRANSCRIPTION FACTOR BINDING SITE	N/A	N/A	N/A	REST	5978	NCBI	N/A	N/A	NRSF/REST ChIPSeq sites	hg18	1	chr13	93140623	93140643
OREG0005547	Homo sapiens	POSITIVE OUTCOME	TRANSCRIPTION FACTOR BINDING SITE	N/A	N/A	N/A	REST	5978	NCBI	N/A	N/A	NRSF/REST ChIPSeq sites	hg19	1	chr13	94342622	94342642
OREG0005547	Homo sapiens	POSITIVE OUTCOME	TRANSCRIPTION FACTOR BINDING SITE	N/A	N/A	N/A	REST	5978	NCBI	N/A	N/A	NRSF/REST ChIPSeq sites	hg38	1	chr13	93690369	93690389
OREG0005548	Homo sapiens	POSITIVE OUTCOME	TRANSCRIPTION FACTOR BINDING SITE	N/A	N/A	N/A	REST	5978	NCBI	N/A	N/A	NRSF/REST ChIPSeq sites	hg18	1	chr12	12729183	12729203
OREG0005548	Homo sapiens	POSITIVE OUTCOME	TRANSCRIPTION FACTOR BINDING SITE	N/A	N/A	N/A	REST	5978	NCBI	N/A	N/A	NRSF/REST ChIPSeq sites	hg19	1	chr12	12837916	12837936
OREG0005548	Homo sapiens	POSITIVE OUTCOME	TRANSCRIPTION FACTOR BINDING SITE	N/A	N/A	N/A	REST	5978	NCBI	N/A	N/A	NRSF/REST ChIPSeq sites	hg38	1	chr12	12684982	12685002
OREG0005549	Homo sapiens	POSITIVE OUTCOME	TRANSCRIPTION FACTOR BINDING SITE	RALY	22913	NCBI	REST	5978	NCBI	N/A	N/A	NRSF/REST ChIPSeq sites	hg18	1	chr20	32110565	32110585
OREG0005549	Homo sapiens	POSITIVE OUTCOME	TRANSCRIPTION FACTOR BINDING SITE	RALY	22913	NCBI	REST	5978	NCBI	N/A	N/A	NRSF/REST ChIPSeq sites	hg19	1	chr20	32646904	32646924
OREG0005549	Homo sapiens	POSITIVE OUTCOME	TRANSCRIPTION FACTOR BINDING SITE	RALY	22913	NCBI	REST	5978	NCBI	N/A	N/A	NRSF/REST ChIPSeq sites	hg38	1	chr20	34059098	34059118
OREG0005550	Homo sapiens	POSITIVE OUTCOME	TRANSCRIPTION FACTOR BINDING SITE	SNX29	92017	NCBI	REST	5978	NCBI	N/A	N/A	NRSF/REST ChIPSeq sites	hg18	1	chr16	12537025	12537044
OREG0005550	Homo sapiens	POSITIVE OUTCOME	TRANSCRIPTION FACTOR BINDING SITE	SNX29	92017	NCBI	REST	5978	NCBI	N/A	N/A	NRSF/REST ChIPSeq sites	hg19	1	chr16	12629524	12629543
OREG0005550	Homo sapiens	POSITIVE OUTCOME	TRANSCRIPTION FACTOR BINDING SITE	SNX29	92017	NCBI	REST	5978	NCBI	N/A	N/A	NRSF/REST ChIPSeq sites	hg38	1	chr16	12535667	12535686
OREG0005551	Homo sapiens	POSITIVE OUTCOME	TRANSCRIPTION FACTOR BINDING SITE	CES1P2	390732	NCBI	REST	5978	NCBI	N/A	N/A	NRSF/REST ChIPSeq sites	hg18	1	chr16	54302081	54302101
OREG0005551	Homo sapiens	POSITIVE OUTCOME	TRANSCRIPTION FACTOR BINDING SITE	CES1P2	390732	NCBI	REST	5978	NCBI	N/A	N/A	NRSF/REST ChIPSeq sites	hg19	1	chr16	55744580	55744600
OREG0005551	Homo sapiens	POSITIVE OUTCOME	TRANSCRIPTION FACTOR BINDING SITE	CES1P2	390732	NCBI	REST	5978	NCBI	N/A	N/A	NRSF/REST ChIPSeq sites	hg38	1	chr16	55710668	55710688
OREG0005552	Homo sapiens	POSITIVE OUTCOME	TRANSCRIPTION FACTOR BINDING SITE	GRIK5	2901	NCBI	REST	5978	NCBI	N/A	N/A	NRSF/REST ChIPSeq sites	hg18	1	chr19	47193335	47193344
OREG0005552	Homo sapiens	POSITIVE OUTCOME	TRANSCRIPTION FACTOR BINDING SITE	GRIK5	2901	NCBI	REST	5978	NCBI	N/A	N/A	NRSF/REST ChIPSeq sites	hg19	1	chr19	42501495	42501504
OREG0005552	Homo sapiens	POSITIVE OUTCOME	TRANSCRIPTION FACTOR BINDING SITE	GRIK5	2901	NCBI	REST	5978	NCBI	N/A	N/A	NRSF/REST ChIPSeq sites	hg38	1	chr19	41997343	41997352
OREG0005553	Homo sapiens	POSITIVE OUTCOME	TRANSCRIPTION FACTOR BINDING SITE	NMNAT2	23057	NCBI	REST	5978	NCBI	N/A	N/A	NRSF/REST ChIPSeq sites	hg18	1	chr1	181652686	181652713
OREG0005553	Homo sapiens	POSITIVE OUTCOME	TRANSCRIPTION FACTOR BINDING SITE	NMNAT2	23057	NCBI	REST	5978	NCBI	N/A	N/A	NRSF/REST ChIPSeq sites	hg19	1	chr1	183386063	183386090
OREG0005553	Homo sapiens	POSITIVE OUTCOME	TRANSCRIPTION FACTOR BINDING SITE	NMNAT2	23057	NCBI	REST	5978	NCBI	N/A	N/A	NRSF/REST ChIPSeq sites	hg38	1	chr1	183416928	183416955
OREG0005554	Homo sapiens	POSITIVE OUTCOME	TRANSCRIPTION FACTOR BINDING SITE	LOC440764	440764	NCBI	REST	5978	NCBI	N/A	N/A	NRSF/REST ChIPSeq sites	hg18	1	chr20	44586192	44586219
OREG0005554	Homo sapiens	POSITIVE OUTCOME	TRANSCRIPTION FACTOR BINDING SITE	LOC440764	440764	NCBI	REST	5978	NCBI	N/A	N/A	NRSF/REST ChIPSeq sites	hg19	1	chr20	45152785	45152812
OREG0005554	Homo sapiens	POSITIVE OUTCOME	TRANSCRIPTION FACTOR BINDING SITE	LOC440764	440764	NCBI	REST	5978	NCBI	N/A	N/A	NRSF/REST ChIPSeq sites	hg38	1	chr20	46524146	46524173
OREG0005555	Homo sapiens	POSITIVE OUTCOME	TRANSCRIPTION FACTOR BINDING SITE	N/A	N/A	N/A	REST	5978	NCBI	N/A	N/A	NRSF/REST ChIPSeq sites	hg18	1	chr7	152390100	152390125
OREG0005555	Homo sapiens	POSITIVE OUTCOME	TRANSCRIPTION FACTOR BINDING SITE	N/A	N/A	N/A	REST	5978	NCBI	N/A	N/A	NRSF/REST ChIPSeq sites	hg19	1	chr7	152759167	152759192
OREG0005555	Homo sapiens	POSITIVE OUTCOME	TRANSCRIPTION FACTOR BINDING SITE	N/A	N/A	N/A	REST	5978	NCBI	N/A	N/A	NRSF/REST ChIPSeq sites	hg38	1	chr7	153062082	153062107
OREG0005556	Homo sapiens	POSITIVE OUTCOME	TRANSCRIPTION FACTOR BINDING SITE	N/A	N/A	N/A	REST	5978	NCBI	N/A	N/A	NRSF/REST ChIPSeq sites	hg18	1	chr5	168926835	168926855
OREG0005556	Homo sapiens	POSITIVE OUTCOME	TRANSCRIPTION FACTOR BINDING SITE	N/A	N/A	N/A	REST	5978	NCBI	N/A	N/A	NRSF/REST ChIPSeq sites	hg19	1	chr5	168994257	168994277
OREG0005556	Homo sapiens	POSITIVE OUTCOME	TRANSCRIPTION FACTOR BINDING SITE	N/A	N/A	N/A	REST	5978	NCBI	N/A	N/A	NRSF/REST ChIPSeq sites	hg38	1	chr5	169567253	169567273
OREG0005557	Homo sapiens	POSITIVE OUTCOME	TRANSCRIPTION FACTOR BINDING SITE	N/A	N/A	N/A	REST	5978	NCBI	N/A	N/A	NRSF/REST ChIPSeq sites	hg18	1	chr5	13607389	13607414
OREG0005557	Homo sapiens	POSITIVE OUTCOME	TRANSCRIPTION FACTOR BINDING SITE	N/A	N/A	N/A	REST	5978	NCBI	N/A	N/A	NRSF/REST ChIPSeq sites	hg19	1	chr5	13554389	13554414
OREG0005557	Homo sapiens	POSITIVE OUTCOME	TRANSCRIPTION FACTOR BINDING SITE	N/A	N/A	N/A	REST	5978	NCBI	N/A	N/A	NRSF/REST ChIPSeq sites	hg38	1	chr5	13554280	13554305
OREG0005558	Homo sapiens	POSITIVE OUTCOME	TRANSCRIPTION FACTOR BINDING SITE	N/A	N/A	N/A	REST	5978	NCBI	N/A	N/A	NRSF/REST ChIPSeq sites	hg18	1	chr5	13607189	13607209
OREG0005558	Homo sapiens	POSITIVE OUTCOME	TRANSCRIPTION FACTOR BINDING SITE	N/A	N/A	N/A	REST	5978	NCBI	N/A	N/A	NRSF/REST ChIPSeq sites	hg19	1	chr5	13554189	13554209
OREG0005558	Homo sapiens	POSITIVE OUTCOME	TRANSCRIPTION FACTOR BINDING SITE	N/A	N/A	N/A	REST	5978	NCBI	N/A	N/A	NRSF/REST ChIPSeq sites	hg38	1	chr5	13554080	13554100
OREG0005559	Homo sapiens	POSITIVE OUTCOME	TRANSCRIPTION FACTOR BINDING SITE	N/A	N/A	N/A	REST	5978	NCBI	N/A	N/A	NRSF/REST ChIPSeq sites	hg18	1	chr5	13607178	13607197
OREG0005559	Homo sapiens	POSITIVE OUTCOME	TRANSCRIPTION FACTOR BINDING SITE	N/A	N/A	N/A	REST	5978	NCBI	N/A	N/A	NRSF/REST ChIPSeq sites	hg19	1	chr5	13554178	13554197
OREG0005559	Homo sapiens	POSITIVE OUTCOME	TRANSCRIPTION FACTOR BINDING SITE	N/A	N/A	N/A	REST	5978	NCBI	N/A	N/A	NRSF/REST ChIPSeq sites	hg38	1	chr5	13554069	13554088
OREG0005560	Homo sapiens	POSITIVE OUTCOME	TRANSCRIPTION FACTOR BINDING SITE	VIP	7432	NCBI	REST	5978	NCBI	N/A	N/A	NRSF/REST ChIPSeq sites	hg18	1	chr6	153113720	153113740
OREG0005560	Homo sapiens	POSITIVE OUTCOME	TRANSCRIPTION FACTOR BINDING SITE	VIP	7432	NCBI	REST	5978	NCBI	N/A	N/A	NRSF/REST ChIPSeq sites	hg19	1	chr6	153072027	153072047
OREG0005560	Homo sapiens	POSITIVE OUTCOME	TRANSCRIPTION FACTOR BINDING SITE	VIP	7432	NCBI	REST	5978	NCBI	N/A	N/A	NRSF/REST ChIPSeq sites	hg38	1	chr6	152750892	152750912
OREG0005561	Homo sapiens	POSITIVE OUTCOME	TRANSCRIPTION FACTOR BINDING SITE	TRAPPC9	83696	NCBI	REST	5978	NCBI	N/A	N/A	NRSF/REST ChIPSeq sites	hg18	1	chr8	140978252	140978272
OREG0005561	Homo sapiens	POSITIVE OUTCOME	TRANSCRIPTION FACTOR BINDING SITE	TRAPPC9	83696	NCBI	REST	5978	NCBI	N/A	N/A	NRSF/REST ChIPSeq sites	hg19	1	chr8	140909070	140909090
OREG0005561	Homo sapiens	POSITIVE OUTCOME	TRANSCRIPTION FACTOR BINDING SITE	TRAPPC9	83696	NCBI	REST	5978	NCBI	N/A	N/A	NRSF/REST ChIPSeq sites	hg38	1	chr8	139896826	139896846
OREG0005562	Homo sapiens	POSITIVE OUTCOME	TRANSCRIPTION FACTOR BINDING SITE	SCHIP1	29970	NCBI	REST	5978	NCBI	N/A	N/A	NRSF/REST ChIPSeq sites	hg18	1	chr3	160474294	160474314
OREG0005562	Homo sapiens	POSITIVE OUTCOME	TRANSCRIPTION FACTOR BINDING SITE	SCHIP1	29970	NCBI	REST	5978	NCBI	N/A	N/A	NRSF/REST ChIPSeq sites	hg19	1	chr3	158991600	158991620
OREG0005562	Homo sapiens	POSITIVE OUTCOME	TRANSCRIPTION FACTOR BINDING SITE	SCHIP1	29970	NCBI	REST	5978	NCBI	N/A	N/A	NRSF/REST ChIPSeq sites	hg38	1	chr3	159273811	159273831
OREG0005563	Homo sapiens	POSITIVE OUTCOME	TRANSCRIPTION FACTOR BINDING SITE	RELN	5649	NCBI	REST	5978	NCBI	N/A	N/A	NRSF/REST ChIPSeq sites	hg18	1	chr7	103279235	103279255
OREG0005563	Homo sapiens	POSITIVE OUTCOME	TRANSCRIPTION FACTOR BINDING SITE	RELN	5649	NCBI	REST	5978	NCBI	N/A	N/A	NRSF/REST ChIPSeq sites	hg19	1	chr7	103491999	103492019
OREG0005563	Homo sapiens	POSITIVE OUTCOME	TRANSCRIPTION FACTOR BINDING SITE	RELN	5649	NCBI	REST	5978	NCBI	N/A	N/A	NRSF/REST ChIPSeq sites	hg38	1	chr7	103851552	103851572
OREG0005564	Homo sapiens	POSITIVE OUTCOME	TRANSCRIPTION FACTOR BINDING SITE	HCN3	57657	NCBI	REST	5978	NCBI	N/A	N/A	NRSF/REST ChIPSeq sites	hg18	1	chr1	153514799	153514819
OREG0005564	Homo sapiens	POSITIVE OUTCOME	TRANSCRIPTION FACTOR BINDING SITE	HCN3	57657	NCBI	REST	5978	NCBI	N/A	N/A	NRSF/REST ChIPSeq sites	hg19	1	chr1	155248175	155248195
OREG0005564	Homo sapiens	POSITIVE OUTCOME	TRANSCRIPTION FACTOR BINDING SITE	HCN3	57657	NCBI	REST	5978	NCBI	N/A	N/A	NRSF/REST ChIPSeq sites	hg38	1	chr1	155278384	155278404
OREG0005565	Homo sapiens	POSITIVE OUTCOME	TRANSCRIPTION FACTOR BINDING SITE	CACNG2	10369	NCBI	REST	5978	NCBI	N/A	N/A	NRSF/REST ChIPSeq sites	hg18	1	chr22	35429492	35429501
OREG0005565	Homo sapiens	POSITIVE OUTCOME	TRANSCRIPTION FACTOR BINDING SITE	CACNG2	10369	NCBI	REST	5978	NCBI	N/A	N/A	NRSF/REST ChIPSeq sites	hg19	1	chr22	37099546	37099555
OREG0005565	Homo sapiens	POSITIVE OUTCOME	TRANSCRIPTION FACTOR BINDING SITE	CACNG2	10369	NCBI	REST	5978	NCBI	N/A	N/A	NRSF/REST ChIPSeq sites	hg38	1	chr22	36703501	36703510
OREG0005566	Homo sapiens	POSITIVE OUTCOME	TRANSCRIPTION FACTOR BINDING SITE	N/A	N/A	N/A	REST	5978	NCBI	N/A	N/A	NRSF/REST ChIPSeq sites	hg18	1	chr20	59539325	59539351
OREG0005566	Homo sapiens	POSITIVE OUTCOME	TRANSCRIPTION FACTOR BINDING SITE	N/A	N/A	N/A	REST	5978	NCBI	N/A	N/A	NRSF/REST ChIPSeq sites	hg19	1	chr20	60105930	60105956
OREG0005566	Homo sapiens	POSITIVE OUTCOME	TRANSCRIPTION FACTOR BINDING SITE	N/A	N/A	N/A	REST	5978	NCBI	N/A	N/A	NRSF/REST ChIPSeq sites	hg38	1	chr20	61530874	61530900
OREG0005567	Homo sapiens	POSITIVE OUTCOME	TRANSCRIPTION FACTOR BINDING SITE	N/A	N/A	N/A	REST	5978	NCBI	N/A	N/A	NRSF/REST ChIPSeq sites	hg18	1	chr17	62256293	62256312
OREG0005567	Homo sapiens	POSITIVE OUTCOME	TRANSCRIPTION FACTOR BINDING SITE	N/A	N/A	N/A	REST	5978	NCBI	N/A	N/A	NRSF/REST ChIPSeq sites	hg19	1	chr17	64825831	64825850
OREG0005567	Homo sapiens	POSITIVE OUTCOME	TRANSCRIPTION FACTOR BINDING SITE	N/A	N/A	N/A	REST	5978	NCBI	N/A	N/A	NRSF/REST ChIPSeq sites	hg38	1	chr17	66829713	66829732
OREG0005568	Homo sapiens	POSITIVE OUTCOME	TRANSCRIPTION FACTOR BINDING SITE	DAO	1610	NCBI	REST	5978	NCBI	N/A	N/A	NRSF/REST ChIPSeq sites	hg18	1	chr12	107808306	107808326
OREG0005568	Homo sapiens	POSITIVE OUTCOME	TRANSCRIPTION FACTOR BINDING SITE	DAO	1610	NCBI	REST	5978	NCBI	N/A	N/A	NRSF/REST ChIPSeq sites	hg19	1	chr12	109284177	109284197
OREG0005568	Homo sapiens	POSITIVE OUTCOME	TRANSCRIPTION FACTOR BINDING SITE	DAO	1610	NCBI	REST	5978	NCBI	N/A	N/A	NRSF/REST ChIPSeq sites	hg38	1	chr12	108890401	108890421
OREG0005569	Homo sapiens	POSITIVE OUTCOME	TRANSCRIPTION FACTOR BINDING SITE	CDH4	1002	NCBI	REST	5978	NCBI	N/A	N/A	NRSF/REST ChIPSeq sites	hg18	1	chr20	59960607	59960627
OREG0005569	Homo sapiens	POSITIVE OUTCOME	TRANSCRIPTION FACTOR BINDING SITE	CDH4	1002	NCBI	REST	5978	NCBI	N/A	N/A	NRSF/REST ChIPSeq sites	hg19	1	chr20	60527212	60527232
OREG0005569	Homo sapiens	POSITIVE OUTCOME	TRANSCRIPTION FACTOR BINDING SITE	CDH4	1002	NCBI	REST	5978	NCBI	N/A	N/A	NRSF/REST ChIPSeq sites	hg38	1	chr20	61952156	61952176
OREG0005570	Homo sapiens	POSITIVE OUTCOME	TRANSCRIPTION FACTOR BINDING SITE	CADPS	8618	NCBI	REST	5978	NCBI	N/A	N/A	NRSF/REST ChIPSeq sites	hg18	1	chr3	62837004	62837024
OREG0005570	Homo sapiens	POSITIVE OUTCOME	TRANSCRIPTION FACTOR BINDING SITE	CADPS	8618	NCBI	REST	5978	NCBI	N/A	N/A	NRSF/REST ChIPSeq sites	hg19	1	chr3	62861964	62861984
OREG0005570	Homo sapiens	POSITIVE OUTCOME	TRANSCRIPTION FACTOR BINDING SITE	CADPS	8618	NCBI	REST	5978	NCBI	N/A	N/A	NRSF/REST ChIPSeq sites	hg38	1	chr3	62876289	62876309
OREG0005571	Homo sapiens	POSITIVE OUTCOME	TRANSCRIPTION FACTOR BINDING SITE	N/A	N/A	N/A	REST	5978	NCBI	N/A	N/A	NRSF/REST ChIPSeq sites	hg18	1	chr2	27070393	27070402
OREG0005571	Homo sapiens	POSITIVE OUTCOME	TRANSCRIPTION FACTOR BINDING SITE	N/A	N/A	N/A	REST	5978	NCBI	N/A	N/A	NRSF/REST ChIPSeq sites	hg19	1	chr2	27216889	27216898
OREG0005571	Homo sapiens	POSITIVE OUTCOME	TRANSCRIPTION FACTOR BINDING SITE	N/A	N/A	N/A	REST	5978	NCBI	N/A	N/A	NRSF/REST ChIPSeq sites	hg38	1	chr2	26994021	26994030
OREG0005572	Homo sapiens	POSITIVE OUTCOME	TRANSCRIPTION FACTOR BINDING SITE	SLC22A6	9356	NCBI	REST	5978	NCBI	N/A	N/A	NRSF/REST ChIPSeq sites	hg18	1	chr11	62504371	62504391
OREG0005572	Homo sapiens	POSITIVE OUTCOME	TRANSCRIPTION FACTOR BINDING SITE	SLC22A6	9356	NCBI	REST	5978	NCBI	N/A	N/A	NRSF/REST ChIPSeq sites	hg19	1	chr11	62747795	62747815
OREG0005572	Homo sapiens	POSITIVE OUTCOME	TRANSCRIPTION FACTOR BINDING SITE	SLC22A6	9356	NCBI	REST	5978	NCBI	N/A	N/A	NRSF/REST ChIPSeq sites	hg38	1	chr11	62980323	62980343
OREG0005573	Homo sapiens	POSITIVE OUTCOME	TRANSCRIPTION FACTOR BINDING SITE	BATF2	116071	NCBI	REST	5978	NCBI	N/A	N/A	NRSF/REST ChIPSeq sites	hg18	1	chr11	64501886	64501906
OREG0005573	Homo sapiens	POSITIVE OUTCOME	TRANSCRIPTION FACTOR BINDING SITE	BATF2	116071	NCBI	REST	5978	NCBI	N/A	N/A	NRSF/REST ChIPSeq sites	hg19	1	chr11	64745310	64745330
OREG0005573	Homo sapiens	POSITIVE OUTCOME	TRANSCRIPTION FACTOR BINDING SITE	BATF2	116071	NCBI	REST	5978	NCBI	N/A	N/A	NRSF/REST ChIPSeq sites	hg38	1	chr11	64977838	64977858
OREG0005574	Homo sapiens	POSITIVE OUTCOME	TRANSCRIPTION FACTOR BINDING SITE	DPYSL4	10570	NCBI	REST	5978	NCBI	N/A	N/A	NRSF/REST ChIPSeq sites	hg18	1	chr10	133857939	133857959
OREG0005574	Homo sapiens	POSITIVE OUTCOME	TRANSCRIPTION FACTOR BINDING SITE	DPYSL4	10570	NCBI	REST	5978	NCBI	N/A	N/A	NRSF/REST ChIPSeq sites	hg19	1	chr10	134007949	134007969
OREG0005574	Homo sapiens	POSITIVE OUTCOME	TRANSCRIPTION FACTOR BINDING SITE	DPYSL4	10570	NCBI	REST	5978	NCBI	N/A	N/A	NRSF/REST ChIPSeq sites	hg38	1	chr10	132194445	132194465
OREG0005575	Homo sapiens	POSITIVE OUTCOME	TRANSCRIPTION FACTOR BINDING SITE	DPYSL4	10570	NCBI	REST	5978	NCBI	N/A	N/A	NRSF/REST ChIPSeq sites	hg18	1	chr10	133857768	133857787
OREG0005575	Homo sapiens	POSITIVE OUTCOME	TRANSCRIPTION FACTOR BINDING SITE	DPYSL4	10570	NCBI	REST	5978	NCBI	N/A	N/A	NRSF/REST ChIPSeq sites	hg19	1	chr10	134007778	134007797
OREG0005575	Homo sapiens	POSITIVE OUTCOME	TRANSCRIPTION FACTOR BINDING SITE	DPYSL4	10570	NCBI	REST	5978	NCBI	N/A	N/A	NRSF/REST ChIPSeq sites	hg38	1	chr10	132194274	132194293
OREG0005576	Homo sapiens	POSITIVE OUTCOME	TRANSCRIPTION FACTOR BINDING SITE	CUX2	23316	NCBI	REST	5978	NCBI	N/A	N/A	NRSF/REST ChIPSeq sites	hg18	1	chr12	110134548	110134568
OREG0005576	Homo sapiens	POSITIVE OUTCOME	TRANSCRIPTION FACTOR BINDING SITE	CUX2	23316	NCBI	REST	5978	NCBI	N/A	N/A	NRSF/REST ChIPSeq sites	hg19	1	chr12	111650165	111650185
OREG0005576	Homo sapiens	POSITIVE OUTCOME	TRANSCRIPTION FACTOR BINDING SITE	CUX2	23316	NCBI	REST	5978	NCBI	N/A	N/A	NRSF/REST ChIPSeq sites	hg38	1	chr12	111212361	111212381
OREG0005577	Homo sapiens	POSITIVE OUTCOME	TRANSCRIPTION FACTOR BINDING SITE	CHD5	26038	NCBI	REST	5978	NCBI	N/A	N/A	NRSF/REST ChIPSeq sites	hg18	1	chr1	6144460	6144480
OREG0005577	Homo sapiens	POSITIVE OUTCOME	TRANSCRIPTION FACTOR BINDING SITE	CHD5	26038	NCBI	REST	5978	NCBI	N/A	N/A	NRSF/REST ChIPSeq sites	hg19	1	chr1	6221873	6221893
OREG0005577	Homo sapiens	POSITIVE OUTCOME	TRANSCRIPTION FACTOR BINDING SITE	CHD5	26038	NCBI	REST	5978	NCBI	N/A	N/A	NRSF/REST ChIPSeq sites	hg38	1	chr1	6161813	6161833
OREG0005578	Homo sapiens	POSITIVE OUTCOME	TRANSCRIPTION FACTOR BINDING SITE	N/A	N/A	N/A	REST	5978	NCBI	N/A	N/A	NRSF/REST ChIPSeq sites	hg18	1	chr2	207775841	207775861
OREG0005578	Homo sapiens	POSITIVE OUTCOME	TRANSCRIPTION FACTOR BINDING SITE	N/A	N/A	N/A	REST	5978	NCBI	N/A	N/A	NRSF/REST ChIPSeq sites	hg19	1	chr2	208067596	208067616
OREG0005578	Homo sapiens	POSITIVE OUTCOME	TRANSCRIPTION FACTOR BINDING SITE	N/A	N/A	N/A	REST	5978	NCBI	N/A	N/A	NRSF/REST ChIPSeq sites	hg38	1	chr2	207202872	207202892
OREG0005579	Homo sapiens	POSITIVE OUTCOME	TRANSCRIPTION FACTOR BINDING SITE	N/A	N/A	N/A	REST	5978	NCBI	N/A	N/A	NRSF/REST ChIPSeq sites	hg18	1	chr16	82011506	82011526
OREG0005579	Homo sapiens	POSITIVE OUTCOME	TRANSCRIPTION FACTOR BINDING SITE	N/A	N/A	N/A	REST	5978	NCBI	N/A	N/A	NRSF/REST ChIPSeq sites	hg19	1	chr16	83454005	83454025
OREG0005579	Homo sapiens	POSITIVE OUTCOME	TRANSCRIPTION FACTOR BINDING SITE	N/A	N/A	N/A	REST	5978	NCBI	N/A	N/A	NRSF/REST ChIPSeq sites	hg38	1	chr16	83420400	83420420
OREG0005580	Homo sapiens	POSITIVE OUTCOME	TRANSCRIPTION FACTOR BINDING SITE	N/A	N/A	N/A	REST	5978	NCBI	N/A	N/A	NRSF/REST ChIPSeq sites	hg18	1	chr14	95320413	95320433
OREG0005580	Homo sapiens	POSITIVE OUTCOME	TRANSCRIPTION FACTOR BINDING SITE	N/A	N/A	N/A	REST	5978	NCBI	N/A	N/A	NRSF/REST ChIPSeq sites	hg19	1	chr14	96250660	96250680
OREG0005580	Homo sapiens	POSITIVE OUTCOME	TRANSCRIPTION FACTOR BINDING SITE	N/A	N/A	N/A	REST	5978	NCBI	N/A	N/A	NRSF/REST ChIPSeq sites	hg38	1	chr14	95784323	95784343
OREG0005581	Homo sapiens	POSITIVE OUTCOME	TRANSCRIPTION FACTOR BINDING SITE	CEACAM7	1087	NCBI	REST	5978	NCBI	N/A	N/A	NRSF/REST ChIPSeq sites	hg18	1	chr19	46892259	46892279
OREG0005581	Homo sapiens	POSITIVE OUTCOME	TRANSCRIPTION FACTOR BINDING SITE	CEACAM7	1087	NCBI	REST	5978	NCBI	N/A	N/A	NRSF/REST ChIPSeq sites	hg19	1	chr19	42200419	42200439
OREG0005581	Homo sapiens	POSITIVE OUTCOME	TRANSCRIPTION FACTOR BINDING SITE	CEACAM7	1087	NCBI	REST	5978	NCBI	N/A	N/A	NRSF/REST ChIPSeq sites	hg38	1	chr19	41696501	41696521
OREG0005582	Homo sapiens	POSITIVE OUTCOME	TRANSCRIPTION FACTOR BINDING SITE	N/A	N/A	N/A	REST	5978	NCBI	N/A	N/A	NRSF/REST ChIPSeq sites	hg18	1	chr6	20096969	20096989
OREG0005582	Homo sapiens	POSITIVE OUTCOME	TRANSCRIPTION FACTOR BINDING SITE	N/A	N/A	N/A	REST	5978	NCBI	N/A	N/A	NRSF/REST ChIPSeq sites	hg19	1	chr6	19988990	19989010
OREG0005582	Homo sapiens	POSITIVE OUTCOME	TRANSCRIPTION FACTOR BINDING SITE	N/A	N/A	N/A	REST	5978	NCBI	N/A	N/A	NRSF/REST ChIPSeq sites	hg38	1	chr6	19988759	19988779
OREG0005583	Homo sapiens	POSITIVE OUTCOME	TRANSCRIPTION FACTOR BINDING SITE	N/A	N/A	N/A	REST	5978	NCBI	N/A	N/A	NRSF/REST ChIPSeq sites	hg18	1	chr13	34385410	34385430
OREG0005583	Homo sapiens	POSITIVE OUTCOME	TRANSCRIPTION FACTOR BINDING SITE	N/A	N/A	N/A	REST	5978	NCBI	N/A	N/A	NRSF/REST ChIPSeq sites	hg19	1	chr13	35487410	35487430
OREG0005583	Homo sapiens	POSITIVE OUTCOME	TRANSCRIPTION FACTOR BINDING SITE	N/A	N/A	N/A	REST	5978	NCBI	N/A	N/A	NRSF/REST ChIPSeq sites	hg38	1	chr13	34913273	34913293
OREG0005584	Homo sapiens	POSITIVE OUTCOME	TRANSCRIPTION FACTOR BINDING SITE	N/A	N/A	N/A	REST	5978	NCBI	N/A	N/A	NRSF/REST ChIPSeq sites	hg18	1	chr11	133343810	133343830
OREG0005584	Homo sapiens	POSITIVE OUTCOME	TRANSCRIPTION FACTOR BINDING SITE	N/A	N/A	N/A	REST	5978	NCBI	N/A	N/A	NRSF/REST ChIPSeq sites	hg19	1	chr11	133838600	133838620
OREG0005584	Homo sapiens	POSITIVE OUTCOME	TRANSCRIPTION FACTOR BINDING SITE	N/A	N/A	N/A	REST	5978	NCBI	N/A	N/A	NRSF/REST ChIPSeq sites	hg38	1	chr11	133968705	133968725
OREG0005585	Homo sapiens	POSITIVE OUTCOME	TRANSCRIPTION FACTOR BINDING SITE	N/A	N/A	N/A	REST	5978	NCBI	N/A	N/A	NRSF/REST ChIPSeq sites	hg18	1	chr11	133343597	133343617
OREG0005585	Homo sapiens	POSITIVE OUTCOME	TRANSCRIPTION FACTOR BINDING SITE	N/A	N/A	N/A	REST	5978	NCBI	N/A	N/A	NRSF/REST ChIPSeq sites	hg19	1	chr11	133838387	133838407
OREG0005585	Homo sapiens	POSITIVE OUTCOME	TRANSCRIPTION FACTOR BINDING SITE	N/A	N/A	N/A	REST	5978	NCBI	N/A	N/A	NRSF/REST ChIPSeq sites	hg38	1	chr11	133968492	133968512
OREG0005586	Homo sapiens	POSITIVE OUTCOME	TRANSCRIPTION FACTOR BINDING SITE	N/A	N/A	N/A	REST	5978	NCBI	N/A	N/A	NRSF/REST ChIPSeq sites	hg18	1	chr9	36762626	36762635
OREG0005586	Homo sapiens	POSITIVE OUTCOME	TRANSCRIPTION FACTOR BINDING SITE	N/A	N/A	N/A	REST	5978	NCBI	N/A	N/A	NRSF/REST ChIPSeq sites	hg19	1	chr9	36772626	36772635
OREG0005586	Homo sapiens	POSITIVE OUTCOME	TRANSCRIPTION FACTOR BINDING SITE	N/A	N/A	N/A	REST	5978	NCBI	N/A	N/A	NRSF/REST ChIPSeq sites	hg38	1	chr9	36772629	36772638
OREG0005587	Homo sapiens	POSITIVE OUTCOME	TRANSCRIPTION FACTOR BINDING SITE	N/A	N/A	N/A	REST	5978	NCBI	N/A	N/A	NRSF/REST ChIPSeq sites	hg18	1	chr14	77983084	77983104
OREG0005587	Homo sapiens	POSITIVE OUTCOME	TRANSCRIPTION FACTOR BINDING SITE	N/A	N/A	N/A	REST	5978	NCBI	N/A	N/A	NRSF/REST ChIPSeq sites	hg19	1	chr14	78913331	78913351
OREG0005587	Homo sapiens	POSITIVE OUTCOME	TRANSCRIPTION FACTOR BINDING SITE	N/A	N/A	N/A	REST	5978	NCBI	N/A	N/A	NRSF/REST ChIPSeq sites	hg38	1	chr14	78446988	78447008
OREG0005588	Homo sapiens	POSITIVE OUTCOME	TRANSCRIPTION FACTOR BINDING SITE	N/A	N/A	N/A	REST	5978	NCBI	N/A	N/A	NRSF/REST ChIPSeq sites	hg18	1	chr11	127740395	127740415
OREG0005588	Homo sapiens	POSITIVE OUTCOME	TRANSCRIPTION FACTOR BINDING SITE	N/A	N/A	N/A	REST	5978	NCBI	N/A	N/A	NRSF/REST ChIPSeq sites	hg19	1	chr11	128235185	128235205
OREG0005588	Homo sapiens	POSITIVE OUTCOME	TRANSCRIPTION FACTOR BINDING SITE	N/A	N/A	N/A	REST	5978	NCBI	N/A	N/A	NRSF/REST ChIPSeq sites	hg38	1	chr11	128365290	128365310
OREG0005589	Homo sapiens	POSITIVE OUTCOME	TRANSCRIPTION FACTOR BINDING SITE	N/A	N/A	N/A	REST	5978	NCBI	N/A	N/A	NRSF/REST ChIPSeq sites	hg18	1	chr11	10357311	10357337
OREG0005589	Homo sapiens	POSITIVE OUTCOME	TRANSCRIPTION FACTOR BINDING SITE	N/A	N/A	N/A	REST	5978	NCBI	N/A	N/A	NRSF/REST ChIPSeq sites	hg19	1	chr11	10400735	10400761
OREG0005589	Homo sapiens	POSITIVE OUTCOME	TRANSCRIPTION FACTOR BINDING SITE	N/A	N/A	N/A	REST	5978	NCBI	N/A	N/A	NRSF/REST ChIPSeq sites	hg38	1	chr11	10379188	10379214
OREG0005590	Homo sapiens	POSITIVE OUTCOME	TRANSCRIPTION FACTOR BINDING SITE	POU2F2	5452	NCBI	REST	5978	NCBI	N/A	N/A	NRSF/REST ChIPSeq sites	hg18	1	chr19	47339537	47339557
OREG0005590	Homo sapiens	POSITIVE OUTCOME	TRANSCRIPTION FACTOR BINDING SITE	POU2F2	5452	NCBI	REST	5978	NCBI	N/A	N/A	NRSF/REST ChIPSeq sites	hg19	1	chr19	42647697	42647717
OREG0005590	Homo sapiens	POSITIVE OUTCOME	TRANSCRIPTION FACTOR BINDING SITE	POU2F2	5452	NCBI	REST	5978	NCBI	N/A	N/A	NRSF/REST ChIPSeq sites	hg38	1	chr19	42143545	42143565
OREG0005591	Homo sapiens	POSITIVE OUTCOME	TRANSCRIPTION FACTOR BINDING SITE	KIAA1671	85379	NCBI	REST	5978	NCBI	N/A	N/A	NRSF/REST ChIPSeq sites	hg18	1	chr22	23919696	23919716
OREG0005591	Homo sapiens	POSITIVE OUTCOME	TRANSCRIPTION FACTOR BINDING SITE	KIAA1671	85379	NCBI	REST	5978	NCBI	N/A	N/A	NRSF/REST ChIPSeq sites	hg19	1	chr22	25589696	25589716
OREG0005591	Homo sapiens	POSITIVE OUTCOME	TRANSCRIPTION FACTOR BINDING SITE	KIAA1671	85379	NCBI	REST	5978	NCBI	N/A	N/A	NRSF/REST ChIPSeq sites	hg38	1	chr22	25193729	25193749
OREG0005592	Homo sapiens	POSITIVE OUTCOME	TRANSCRIPTION FACTOR BINDING SITE	GLP1R	2740	NCBI	REST	5978	NCBI	N/A	N/A	NRSF/REST ChIPSeq sites	hg18	1	chr6	39164336	39164356
OREG0005592	Homo sapiens	POSITIVE OUTCOME	TRANSCRIPTION FACTOR BINDING SITE	GLP1R	2740	NCBI	REST	5978	NCBI	N/A	N/A	NRSF/REST ChIPSeq sites	hg19	1	chr6	39056358	39056378
OREG0005592	Homo sapiens	POSITIVE OUTCOME	TRANSCRIPTION FACTOR BINDING SITE	GLP1R	2740	NCBI	REST	5978	NCBI	N/A	N/A	NRSF/REST ChIPSeq sites	hg38	1	chr6	39088582	39088602
OREG0005593	Homo sapiens	POSITIVE OUTCOME	TRANSCRIPTION FACTOR BINDING SITE	GLP1R	2740	NCBI	REST	5978	NCBI	N/A	N/A	NRSF/REST ChIPSeq sites	hg18	1	chr6	39164232	39164259
OREG0005593	Homo sapiens	POSITIVE OUTCOME	TRANSCRIPTION FACTOR BINDING SITE	GLP1R	2740	NCBI	REST	5978	NCBI	N/A	N/A	NRSF/REST ChIPSeq sites	hg19	1	chr6	39056254	39056281
OREG0005593	Homo sapiens	POSITIVE OUTCOME	TRANSCRIPTION FACTOR BINDING SITE	GLP1R	2740	NCBI	REST	5978	NCBI	N/A	N/A	NRSF/REST ChIPSeq sites	hg38	1	chr6	39088478	39088505
OREG0005594	Homo sapiens	POSITIVE OUTCOME	TRANSCRIPTION FACTOR BINDING SITE	N/A	N/A	N/A	REST	5978	NCBI	N/A	N/A	NRSF/REST ChIPSeq sites	hg18	1	chr18	31610039	31610059
OREG0005594	Homo sapiens	POSITIVE OUTCOME	TRANSCRIPTION FACTOR BINDING SITE	N/A	N/A	N/A	REST	5978	NCBI	N/A	N/A	NRSF/REST ChIPSeq sites	hg19	1	chr18	33356041	33356061
OREG0005594	Homo sapiens	POSITIVE OUTCOME	TRANSCRIPTION FACTOR BINDING SITE	N/A	N/A	N/A	REST	5978	NCBI	N/A	N/A	NRSF/REST ChIPSeq sites	hg38	1	chr18	35776077	35776097
OREG0005595	Homo sapiens	POSITIVE OUTCOME	TRANSCRIPTION FACTOR BINDING SITE	PEX5L	51555	NCBI	REST	5978	NCBI	N/A	N/A	NRSF/REST ChIPSeq sites	hg18	1	chr3	181237262	181237289
OREG0005595	Homo sapiens	POSITIVE OUTCOME	TRANSCRIPTION FACTOR BINDING SITE	PEX5L	51555	NCBI	REST	5978	NCBI	N/A	N/A	NRSF/REST ChIPSeq sites	hg19	1	chr3	179754568	179754595
OREG0005595	Homo sapiens	POSITIVE OUTCOME	TRANSCRIPTION FACTOR BINDING SITE	PEX5L	51555	NCBI	REST	5978	NCBI	N/A	N/A	NRSF/REST ChIPSeq sites	hg38	1	chr3	180036780	180036807
OREG0005596	Homo sapiens	POSITIVE OUTCOME	TRANSCRIPTION FACTOR BINDING SITE	N/A	N/A	N/A	REST	5978	NCBI	N/A	N/A	NRSF/REST ChIPSeq sites	hg18	1	chr8	102325273	102325293
OREG0005596	Homo sapiens	POSITIVE OUTCOME	TRANSCRIPTION FACTOR BINDING SITE	N/A	N/A	N/A	REST	5978	NCBI	N/A	N/A	NRSF/REST ChIPSeq sites	hg19	1	chr8	102256097	102256117
OREG0005596	Homo sapiens	POSITIVE OUTCOME	TRANSCRIPTION FACTOR BINDING SITE	N/A	N/A	N/A	REST	5978	NCBI	N/A	N/A	NRSF/REST ChIPSeq sites	hg38	1	chr8	101243869	101243889
OREG0005597	Homo sapiens	POSITIVE OUTCOME	TRANSCRIPTION FACTOR BINDING SITE	N/A	N/A	N/A	REST	5978	NCBI	N/A	N/A	NRSF/REST ChIPSeq sites	hg18	1	chr2	98064985	98065005
OREG0005597	Homo sapiens	POSITIVE OUTCOME	TRANSCRIPTION FACTOR BINDING SITE	N/A	N/A	N/A	REST	5978	NCBI	N/A	N/A	NRSF/REST ChIPSeq sites	hg19	1	chr2	98698553	98698573
OREG0005597	Homo sapiens	POSITIVE OUTCOME	TRANSCRIPTION FACTOR BINDING SITE	N/A	N/A	N/A	REST	5978	NCBI	N/A	N/A	NRSF/REST ChIPSeq sites	hg38	1	chr2	98082090	98082110
OREG0005598	Homo sapiens	POSITIVE OUTCOME	TRANSCRIPTION FACTOR BINDING SITE	N/A	N/A	N/A	REST	5978	NCBI	N/A	N/A	NRSF/REST ChIPSeq sites	hg18	1	chr17	10719533	10719553
OREG0005598	Homo sapiens	POSITIVE OUTCOME	TRANSCRIPTION FACTOR BINDING SITE	N/A	N/A	N/A	REST	5978	NCBI	N/A	N/A	NRSF/REST ChIPSeq sites	hg19	1	chr17	10778808	10778828
OREG0005598	Homo sapiens	POSITIVE OUTCOME	TRANSCRIPTION FACTOR BINDING SITE	N/A	N/A	N/A	REST	5978	NCBI	N/A	N/A	NRSF/REST ChIPSeq sites	hg38	1	chr17	10875491	10875511
OREG0005599	Homo sapiens	POSITIVE OUTCOME	TRANSCRIPTION FACTOR BINDING SITE	ASTN2	23245	NCBI	REST	5978	NCBI	N/A	N/A	NRSF/REST ChIPSeq sites	hg18	1	chr9	118608360	118608380
OREG0005599	Homo sapiens	POSITIVE OUTCOME	TRANSCRIPTION FACTOR BINDING SITE	ASTN2	23245	NCBI	REST	5978	NCBI	N/A	N/A	NRSF/REST ChIPSeq sites	hg19	1	chr9	119568539	119568559
OREG0005599	Homo sapiens	POSITIVE OUTCOME	TRANSCRIPTION FACTOR BINDING SITE	ASTN2	23245	NCBI	REST	5978	NCBI	N/A	N/A	NRSF/REST ChIPSeq sites	hg38	1	chr9	116806260	116806280
OREG0005600	Homo sapiens	POSITIVE OUTCOME	TRANSCRIPTION FACTOR BINDING SITE	ARC	23237	NCBI	REST	5978	NCBI	N/A	N/A	NRSF/REST ChIPSeq sites	hg18	1	chr8	143710775	143710803
OREG0005600	Homo sapiens	POSITIVE OUTCOME	TRANSCRIPTION FACTOR BINDING SITE	ARC	23237	NCBI	REST	5978	NCBI	N/A	N/A	NRSF/REST ChIPSeq sites	hg19	1	chr8	143713773	143713801
OREG0005600	Homo sapiens	POSITIVE OUTCOME	TRANSCRIPTION FACTOR BINDING SITE	ARC	23237	NCBI	REST	5978	NCBI	N/A	N/A	NRSF/REST ChIPSeq sites	hg38	1	chr8	142632422	142632450
OREG0005601	Homo sapiens	POSITIVE OUTCOME	TRANSCRIPTION FACTOR BINDING SITE	ARC	23237	NCBI	REST	5978	NCBI	N/A	N/A	NRSF/REST ChIPSeq sites	hg18	1	chr8	143710596	143710616
OREG0005601	Homo sapiens	POSITIVE OUTCOME	TRANSCRIPTION FACTOR BINDING SITE	ARC	23237	NCBI	REST	5978	NCBI	N/A	N/A	NRSF/REST ChIPSeq sites	hg19	1	chr8	143713594	143713614
OREG0005601	Homo sapiens	POSITIVE OUTCOME	TRANSCRIPTION FACTOR BINDING SITE	ARC	23237	NCBI	REST	5978	NCBI	N/A	N/A	NRSF/REST ChIPSeq sites	hg38	1	chr8	142632243	142632263
OREG0005602	Homo sapiens	POSITIVE OUTCOME	TRANSCRIPTION FACTOR BINDING SITE	N/A	N/A	N/A	REST	5978	NCBI	N/A	N/A	NRSF/REST ChIPSeq sites	hg18	1	chr19	33559960	33559980
OREG0005602	Homo sapiens	POSITIVE OUTCOME	TRANSCRIPTION FACTOR BINDING SITE	N/A	N/A	N/A	REST	5978	NCBI	N/A	N/A	NRSF/REST ChIPSeq sites	hg19	1	chr19	28868120	28868140
OREG0005602	Homo sapiens	POSITIVE OUTCOME	TRANSCRIPTION FACTOR BINDING SITE	N/A	N/A	N/A	REST	5978	NCBI	N/A	N/A	NRSF/REST ChIPSeq sites	hg38	1	chr19	28377213	28377233
OREG0005603	Homo sapiens	POSITIVE OUTCOME	TRANSCRIPTION FACTOR BINDING SITE	NEUROD1	4760	NCBI	REST	5978	NCBI	N/A	N/A	NRSF/REST ChIPSeq sites	hg18	1	chr2	182251220	182251239
OREG0005603	Homo sapiens	POSITIVE OUTCOME	TRANSCRIPTION FACTOR BINDING SITE	NEUROD1	4760	NCBI	REST	5978	NCBI	N/A	N/A	NRSF/REST ChIPSeq sites	hg19	1	chr2	182542975	182542994
OREG0005603	Homo sapiens	POSITIVE OUTCOME	TRANSCRIPTION FACTOR BINDING SITE	NEUROD1	4760	NCBI	REST	5978	NCBI	N/A	N/A	NRSF/REST ChIPSeq sites	hg38	1	chr2	181678248	181678267
OREG0005604	Homo sapiens	POSITIVE OUTCOME	TRANSCRIPTION FACTOR BINDING SITE	NEUROD1	4760	NCBI	REST	5978	NCBI	N/A	N/A	NRSF/REST ChIPSeq sites	hg18	1	chr2	182251121	182251141
OREG0005604	Homo sapiens	POSITIVE OUTCOME	TRANSCRIPTION FACTOR BINDING SITE	NEUROD1	4760	NCBI	REST	5978	NCBI	N/A	N/A	NRSF/REST ChIPSeq sites	hg19	1	chr2	182542876	182542896
OREG0005604	Homo sapiens	POSITIVE OUTCOME	TRANSCRIPTION FACTOR BINDING SITE	NEUROD1	4760	NCBI	REST	5978	NCBI	N/A	N/A	NRSF/REST ChIPSeq sites	hg38	1	chr2	181678149	181678169
OREG0005605	Homo sapiens	POSITIVE OUTCOME	TRANSCRIPTION FACTOR BINDING SITE	CHPF	79586	NCBI	REST	5978	NCBI	N/A	N/A	NRSF/REST ChIPSeq sites	hg18	1	chr2	220117019	220117039
OREG0005605	Homo sapiens	POSITIVE OUTCOME	TRANSCRIPTION FACTOR BINDING SITE	CHPF	79586	NCBI	REST	5978	NCBI	N/A	N/A	NRSF/REST ChIPSeq sites	hg19	1	chr2	220408775	220408795
OREG0005605	Homo sapiens	POSITIVE OUTCOME	TRANSCRIPTION FACTOR BINDING SITE	CHPF	79586	NCBI	REST	5978	NCBI	N/A	N/A	NRSF/REST ChIPSeq sites	hg38	1	chr2	219544053	219544073
OREG0005606	Homo sapiens	POSITIVE OUTCOME	TRANSCRIPTION FACTOR BINDING SITE	N/A	N/A	N/A	REST	5978	NCBI	N/A	N/A	NRSF/REST ChIPSeq sites	hg18	1	chr17	29083456	29083476
OREG0005606	Homo sapiens	POSITIVE OUTCOME	TRANSCRIPTION FACTOR BINDING SITE	N/A	N/A	N/A	REST	5978	NCBI	N/A	N/A	NRSF/REST ChIPSeq sites	hg19	1	chr17	32059343	32059363
OREG0005606	Homo sapiens	POSITIVE OUTCOME	TRANSCRIPTION FACTOR BINDING SITE	N/A	N/A	N/A	REST	5978	NCBI	N/A	N/A	NRSF/REST ChIPSeq sites	hg38	1	chr17	33732324	33732344
OREG0005607	Homo sapiens	POSITIVE OUTCOME	TRANSCRIPTION FACTOR BINDING SITE	N/A	N/A	N/A	REST	5978	NCBI	N/A	N/A	NRSF/REST ChIPSeq sites	hg18	1	chr8	11500840	11500860
OREG0005607	Homo sapiens	POSITIVE OUTCOME	TRANSCRIPTION FACTOR BINDING SITE	N/A	N/A	N/A	REST	5978	NCBI	N/A	N/A	NRSF/REST ChIPSeq sites	hg19	1	chr8	11463431	11463451
OREG0005607	Homo sapiens	POSITIVE OUTCOME	TRANSCRIPTION FACTOR BINDING SITE	N/A	N/A	N/A	REST	5978	NCBI	N/A	N/A	NRSF/REST ChIPSeq sites	hg38	1	chr8	11605922	11605942
OREG0005608	Homo sapiens	POSITIVE OUTCOME	TRANSCRIPTION FACTOR BINDING SITE	N/A	N/A	N/A	REST	5978	NCBI	N/A	N/A	NRSF/REST ChIPSeq sites	hg18	1	chr16	7236742	7236762
OREG0005608	Homo sapiens	POSITIVE OUTCOME	TRANSCRIPTION FACTOR BINDING SITE	N/A	N/A	N/A	REST	5978	NCBI	N/A	N/A	NRSF/REST ChIPSeq sites	hg19	1	chr16	7296741	7296761
OREG0005608	Homo sapiens	POSITIVE OUTCOME	TRANSCRIPTION FACTOR BINDING SITE	N/A	N/A	N/A	REST	5978	NCBI	N/A	N/A	NRSF/REST ChIPSeq sites	hg38	1	chr16	7246740	7246760
OREG0005609	Homo sapiens	POSITIVE OUTCOME	TRANSCRIPTION FACTOR BINDING SITE	ICA1	3382	NCBI	REST	5978	NCBI	N/A	N/A	NRSF/REST ChIPSeq sites	hg18	1	chr7	8449128	8449148
OREG0005609	Homo sapiens	POSITIVE OUTCOME	TRANSCRIPTION FACTOR BINDING SITE	ICA1	3382	NCBI	REST	5978	NCBI	N/A	N/A	NRSF/REST ChIPSeq sites	hg19	1	chr7	8482603	8482623
OREG0005609	Homo sapiens	POSITIVE OUTCOME	TRANSCRIPTION FACTOR BINDING SITE	ICA1	3382	NCBI	REST	5978	NCBI	N/A	N/A	NRSF/REST ChIPSeq sites	hg38	1	chr7	8442973	8442993
OREG0005610	Homo sapiens	POSITIVE OUTCOME	TRANSCRIPTION FACTOR BINDING SITE	TBX15	6913	NCBI	REST	5978	NCBI	N/A	N/A	NRSF/REST ChIPSeq sites	hg18	1	chr1	119273288	119273308
OREG0005610	Homo sapiens	POSITIVE OUTCOME	TRANSCRIPTION FACTOR BINDING SITE	TBX15	6913	NCBI	REST	5978	NCBI	N/A	N/A	NRSF/REST ChIPSeq sites	hg19	1	chr1	119471765	119471785
OREG0005610	Homo sapiens	POSITIVE OUTCOME	TRANSCRIPTION FACTOR BINDING SITE	TBX15	6913	NCBI	REST	5978	NCBI	N/A	N/A	NRSF/REST ChIPSeq sites	hg38	1	chr1	118929142	118929162
OREG0005611	Homo sapiens	POSITIVE OUTCOME	TRANSCRIPTION FACTOR BINDING SITE	ANKRD34C	390616	NCBI	REST	5978	NCBI	N/A	N/A	NRSF/REST ChIPSeq sites	hg18	1	chr15	77363152	77363172
OREG0005611	Homo sapiens	POSITIVE OUTCOME	TRANSCRIPTION FACTOR BINDING SITE	ANKRD34C	390616	NCBI	REST	5978	NCBI	N/A	N/A	NRSF/REST ChIPSeq sites	hg19	1	chr15	79576097	79576117
OREG0005611	Homo sapiens	POSITIVE OUTCOME	TRANSCRIPTION FACTOR BINDING SITE	ANKRD34C	390616	NCBI	REST	5978	NCBI	N/A	N/A	NRSF/REST ChIPSeq sites	hg38	1	chr15	79283755	79283775
OREG0005612	Homo sapiens	POSITIVE OUTCOME	TRANSCRIPTION FACTOR BINDING SITE	ZDHHC8P1	150244	NCBI	REST	5978	NCBI	N/A	N/A	NRSF/REST ChIPSeq sites	hg18	1	chr22	22077066	22077086
OREG0005613	Homo sapiens	POSITIVE OUTCOME	TRANSCRIPTION FACTOR BINDING SITE	ZDHHC8P1	150244	NCBI	REST	5978	NCBI	N/A	N/A	NRSF/REST ChIPSeq sites	hg18	1	chr22	22077028	22077048
OREG0005613	Homo sapiens	POSITIVE OUTCOME	TRANSCRIPTION FACTOR BINDING SITE	ZDHHC8P1	150244	NCBI	REST	5978	NCBI	N/A	N/A	NRSF/REST ChIPSeq sites	hg19	1	chr22	23747028	23747048
OREG0005613	Homo sapiens	POSITIVE OUTCOME	TRANSCRIPTION FACTOR BINDING SITE	ZDHHC8P1	150244	NCBI	REST	5978	NCBI	N/A	N/A	NRSF/REST ChIPSeq sites	hg38	1	chr22	23404841	23404861
OREG0005614	Homo sapiens	POSITIVE OUTCOME	TRANSCRIPTION FACTOR BINDING SITE	N/A	N/A	N/A	REST	5978	NCBI	N/A	N/A	NRSF/REST ChIPSeq sites	hg18	1	chr6	99212553	99212573
OREG0005614	Homo sapiens	POSITIVE OUTCOME	TRANSCRIPTION FACTOR BINDING SITE	N/A	N/A	N/A	REST	5978	NCBI	N/A	N/A	NRSF/REST ChIPSeq sites	hg19	1	chr6	99105832	99105852
OREG0005614	Homo sapiens	POSITIVE OUTCOME	TRANSCRIPTION FACTOR BINDING SITE	N/A	N/A	N/A	REST	5978	NCBI	N/A	N/A	NRSF/REST ChIPSeq sites	hg38	1	chr6	98657956	98657976
OREG0005615	Homo sapiens	POSITIVE OUTCOME	TRANSCRIPTION FACTOR BINDING SITE	N/A	N/A	N/A	REST	5978	NCBI	N/A	N/A	NRSF/REST ChIPSeq sites	hg18	1	chr1	202883515	202883524
OREG0005615	Homo sapiens	POSITIVE OUTCOME	TRANSCRIPTION FACTOR BINDING SITE	N/A	N/A	N/A	REST	5978	NCBI	N/A	N/A	NRSF/REST ChIPSeq sites	hg19	1	chr1	204616892	204616901
OREG0005615	Homo sapiens	POSITIVE OUTCOME	TRANSCRIPTION FACTOR BINDING SITE	N/A	N/A	N/A	REST	5978	NCBI	N/A	N/A	NRSF/REST ChIPSeq sites	hg38	1	chr1	204647764	204647773
OREG0005616	Homo sapiens	POSITIVE OUTCOME	TRANSCRIPTION FACTOR BINDING SITE	PRG3	10394	NCBI	REST	5978	NCBI	N/A	N/A	NRSF/REST ChIPSeq sites	hg18	1	chr11	56903901	56903921
OREG0005616	Homo sapiens	POSITIVE OUTCOME	TRANSCRIPTION FACTOR BINDING SITE	PRG3	10394	NCBI	REST	5978	NCBI	N/A	N/A	NRSF/REST ChIPSeq sites	hg19	1	chr11	57147325	57147345
OREG0005616	Homo sapiens	POSITIVE OUTCOME	TRANSCRIPTION FACTOR BINDING SITE	PRG3	10394	NCBI	REST	5978	NCBI	N/A	N/A	NRSF/REST ChIPSeq sites	hg38	1	chr11	57379852	57379872
OREG0005617	Homo sapiens	POSITIVE OUTCOME	TRANSCRIPTION FACTOR BINDING SITE	RIMKLA	284716	NCBI	REST	5978	NCBI	N/A	N/A	NRSF/REST ChIPSeq sites	hg18	1	chr1	42618212	42618232
OREG0005617	Homo sapiens	POSITIVE OUTCOME	TRANSCRIPTION FACTOR BINDING SITE	RIMKLA	284716	NCBI	REST	5978	NCBI	N/A	N/A	NRSF/REST ChIPSeq sites	hg19	1	chr1	42845625	42845645
OREG0005617	Homo sapiens	POSITIVE OUTCOME	TRANSCRIPTION FACTOR BINDING SITE	RIMKLA	284716	NCBI	REST	5978	NCBI	N/A	N/A	NRSF/REST ChIPSeq sites	hg38	1	chr1	42379954	42379974
OREG0005618	Homo sapiens	POSITIVE OUTCOME	TRANSCRIPTION FACTOR BINDING SITE	FNDC1	84624	NCBI	REST	5978	NCBI	N/A	N/A	NRSF/REST ChIPSeq sites	hg18	1	chr6	159608381	159608401
OREG0005618	Homo sapiens	POSITIVE OUTCOME	TRANSCRIPTION FACTOR BINDING SITE	FNDC1	84624	NCBI	REST	5978	NCBI	N/A	N/A	NRSF/REST ChIPSeq sites	hg19	1	chr6	159688391	159688411
OREG0005618	Homo sapiens	POSITIVE OUTCOME	TRANSCRIPTION FACTOR BINDING SITE	FNDC1	84624	NCBI	REST	5978	NCBI	N/A	N/A	NRSF/REST ChIPSeq sites	hg38	1	chr6	159267359	159267379
OREG0005619	Homo sapiens	POSITIVE OUTCOME	TRANSCRIPTION FACTOR BINDING SITE	CACNA1E	777	NCBI	REST	5978	NCBI	N/A	N/A	NRSF/REST ChIPSeq sites	hg18	1	chr1	179721970	179721990
OREG0005619	Homo sapiens	POSITIVE OUTCOME	TRANSCRIPTION FACTOR BINDING SITE	CACNA1E	777	NCBI	REST	5978	NCBI	N/A	N/A	NRSF/REST ChIPSeq sites	hg19	1	chr1	181455347	181455367
OREG0005619	Homo sapiens	POSITIVE OUTCOME	TRANSCRIPTION FACTOR BINDING SITE	CACNA1E	777	NCBI	REST	5978	NCBI	N/A	N/A	NRSF/REST ChIPSeq sites	hg38	1	chr1	181486211	181486231
OREG0005620	Homo sapiens	POSITIVE OUTCOME	TRANSCRIPTION FACTOR BINDING SITE	CACNA1E	777	NCBI	REST	5978	NCBI	N/A	N/A	NRSF/REST ChIPSeq sites	hg18	1	chr1	179721830	179721850
OREG0005620	Homo sapiens	POSITIVE OUTCOME	TRANSCRIPTION FACTOR BINDING SITE	CACNA1E	777	NCBI	REST	5978	NCBI	N/A	N/A	NRSF/REST ChIPSeq sites	hg19	1	chr1	181455207	181455227
OREG0005620	Homo sapiens	POSITIVE OUTCOME	TRANSCRIPTION FACTOR BINDING SITE	CACNA1E	777	NCBI	REST	5978	NCBI	N/A	N/A	NRSF/REST ChIPSeq sites	hg38	1	chr1	181486071	181486091
OREG0005621	Homo sapiens	POSITIVE OUTCOME	TRANSCRIPTION FACTOR BINDING SITE	CACNA1E	777	NCBI	REST	5978	NCBI	N/A	N/A	NRSF/REST ChIPSeq sites	hg18	1	chr1	179721733	179721753
OREG0005621	Homo sapiens	POSITIVE OUTCOME	TRANSCRIPTION FACTOR BINDING SITE	CACNA1E	777	NCBI	REST	5978	NCBI	N/A	N/A	NRSF/REST ChIPSeq sites	hg19	1	chr1	181455110	181455130
OREG0005621	Homo sapiens	POSITIVE OUTCOME	TRANSCRIPTION FACTOR BINDING SITE	CACNA1E	777	NCBI	REST	5978	NCBI	N/A	N/A	NRSF/REST ChIPSeq sites	hg38	1	chr1	181485974	181485994
OREG0005622	Homo sapiens	POSITIVE OUTCOME	TRANSCRIPTION FACTOR BINDING SITE	CACNA1E	777	NCBI	REST	5978	NCBI	N/A	N/A	NRSF/REST ChIPSeq sites	hg18	1	chr1	179721671	179721691
OREG0005622	Homo sapiens	POSITIVE OUTCOME	TRANSCRIPTION FACTOR BINDING SITE	CACNA1E	777	NCBI	REST	5978	NCBI	N/A	N/A	NRSF/REST ChIPSeq sites	hg19	1	chr1	181455048	181455068
OREG0005622	Homo sapiens	POSITIVE OUTCOME	TRANSCRIPTION FACTOR BINDING SITE	CACNA1E	777	NCBI	REST	5978	NCBI	N/A	N/A	NRSF/REST ChIPSeq sites	hg38	1	chr1	181485912	181485932
OREG0005623	Homo sapiens	POSITIVE OUTCOME	TRANSCRIPTION FACTOR BINDING SITE	N/A	N/A	N/A	REST	5978	NCBI	N/A	N/A	NRSF/REST ChIPSeq sites	hg18	1	chr4	80281918	80281938
OREG0005623	Homo sapiens	POSITIVE OUTCOME	TRANSCRIPTION FACTOR BINDING SITE	N/A	N/A	N/A	REST	5978	NCBI	N/A	N/A	NRSF/REST ChIPSeq sites	hg19	1	chr4	80062894	80062914
OREG0005623	Homo sapiens	POSITIVE OUTCOME	TRANSCRIPTION FACTOR BINDING SITE	N/A	N/A	N/A	REST	5978	NCBI	N/A	N/A	NRSF/REST ChIPSeq sites	hg38	1	chr4	79141740	79141760
OREG0005624	Homo sapiens	POSITIVE OUTCOME	TRANSCRIPTION FACTOR BINDING SITE	N/A	N/A	N/A	REST	5978	NCBI	N/A	N/A	NRSF/REST ChIPSeq sites	hg18	1	chr4	80281904	80281924
OREG0005624	Homo sapiens	POSITIVE OUTCOME	TRANSCRIPTION FACTOR BINDING SITE	N/A	N/A	N/A	REST	5978	NCBI	N/A	N/A	NRSF/REST ChIPSeq sites	hg19	1	chr4	80062880	80062900
OREG0005624	Homo sapiens	POSITIVE OUTCOME	TRANSCRIPTION FACTOR BINDING SITE	N/A	N/A	N/A	REST	5978	NCBI	N/A	N/A	NRSF/REST ChIPSeq sites	hg38	1	chr4	79141726	79141746
OREG0005625	Homo sapiens	POSITIVE OUTCOME	TRANSCRIPTION FACTOR BINDING SITE	N/A	N/A	N/A	REST	5978	NCBI	N/A	N/A	NRSF/REST ChIPSeq sites	hg18	1	chr12	97214764	97214790
OREG0005625	Homo sapiens	POSITIVE OUTCOME	TRANSCRIPTION FACTOR BINDING SITE	N/A	N/A	N/A	REST	5978	NCBI	N/A	N/A	NRSF/REST ChIPSeq sites	hg19	1	chr12	98690633	98690659
OREG0005625	Homo sapiens	POSITIVE OUTCOME	TRANSCRIPTION FACTOR BINDING SITE	N/A	N/A	N/A	REST	5978	NCBI	N/A	N/A	NRSF/REST ChIPSeq sites	hg38	1	chr12	98296855	98296881
OREG0005626	Homo sapiens	POSITIVE OUTCOME	TRANSCRIPTION FACTOR BINDING SITE	N/A	N/A	N/A	REST	5978	NCBI	N/A	N/A	NRSF/REST ChIPSeq sites	hg18	1	chr12	97214544	97214569
OREG0005626	Homo sapiens	POSITIVE OUTCOME	TRANSCRIPTION FACTOR BINDING SITE	N/A	N/A	N/A	REST	5978	NCBI	N/A	N/A	NRSF/REST ChIPSeq sites	hg19	1	chr12	98690413	98690438
OREG0005626	Homo sapiens	POSITIVE OUTCOME	TRANSCRIPTION FACTOR BINDING SITE	N/A	N/A	N/A	REST	5978	NCBI	N/A	N/A	NRSF/REST ChIPSeq sites	hg38	1	chr12	98296635	98296660
OREG0005627	Homo sapiens	POSITIVE OUTCOME	TRANSCRIPTION FACTOR BINDING SITE	SIGLEC12	89858	NCBI	REST	5978	NCBI	N/A	N/A	NRSF/REST ChIPSeq sites	hg18	1	chr19	56675867	56675887
OREG0005627	Homo sapiens	POSITIVE OUTCOME	TRANSCRIPTION FACTOR BINDING SITE	SIGLEC12	89858	NCBI	REST	5978	NCBI	N/A	N/A	NRSF/REST ChIPSeq sites	hg19	1	chr19	51984055	51984075
OREG0005627	Homo sapiens	POSITIVE OUTCOME	TRANSCRIPTION FACTOR BINDING SITE	SIGLEC12	89858	NCBI	REST	5978	NCBI	N/A	N/A	NRSF/REST ChIPSeq sites	hg38	1	chr19	51480801	51480821
OREG0005628	Homo sapiens	POSITIVE OUTCOME	TRANSCRIPTION FACTOR BINDING SITE	DDX18	8886	NCBI	REST	5978	NCBI	N/A	N/A	NRSF/REST ChIPSeq sites	hg18	1	chr2	118307510	118307530
OREG0005628	Homo sapiens	POSITIVE OUTCOME	TRANSCRIPTION FACTOR BINDING SITE	DDX18	8886	NCBI	REST	5978	NCBI	N/A	N/A	NRSF/REST ChIPSeq sites	hg19	1	chr2	118591040	118591060
OREG0005628	Homo sapiens	POSITIVE OUTCOME	TRANSCRIPTION FACTOR BINDING SITE	DDX18	8886	NCBI	REST	5978	NCBI	N/A	N/A	NRSF/REST ChIPSeq sites	hg38	1	chr2	117833464	117833484
OREG0005629	Homo sapiens	POSITIVE OUTCOME	TRANSCRIPTION FACTOR BINDING SITE	DDX18	8886	NCBI	REST	5978	NCBI	N/A	N/A	NRSF/REST ChIPSeq sites	hg18	1	chr2	118307456	118307476
OREG0005629	Homo sapiens	POSITIVE OUTCOME	TRANSCRIPTION FACTOR BINDING SITE	DDX18	8886	NCBI	REST	5978	NCBI	N/A	N/A	NRSF/REST ChIPSeq sites	hg19	1	chr2	118590986	118591006
OREG0005629	Homo sapiens	POSITIVE OUTCOME	TRANSCRIPTION FACTOR BINDING SITE	DDX18	8886	NCBI	REST	5978	NCBI	N/A	N/A	NRSF/REST ChIPSeq sites	hg38	1	chr2	117833410	117833430
OREG0005630	Homo sapiens	POSITIVE OUTCOME	TRANSCRIPTION FACTOR BINDING SITE	N/A	N/A	N/A	REST	5978	NCBI	N/A	N/A	NRSF/REST ChIPSeq sites	hg18	1	chr8	92762223	92762243
OREG0005630	Homo sapiens	POSITIVE OUTCOME	TRANSCRIPTION FACTOR BINDING SITE	N/A	N/A	N/A	REST	5978	NCBI	N/A	N/A	NRSF/REST ChIPSeq sites	hg19	1	chr8	92693047	92693067
OREG0005630	Homo sapiens	POSITIVE OUTCOME	TRANSCRIPTION FACTOR BINDING SITE	N/A	N/A	N/A	REST	5978	NCBI	N/A	N/A	NRSF/REST ChIPSeq sites	hg38	1	chr8	91680819	91680839
OREG0005631	Homo sapiens	POSITIVE OUTCOME	TRANSCRIPTION FACTOR BINDING SITE	SCN3B	55800	NCBI	REST	5978	NCBI	N/A	N/A	NRSF/REST ChIPSeq sites	hg18	1	chr11	123029985	123030005
OREG0005631	Homo sapiens	POSITIVE OUTCOME	TRANSCRIPTION FACTOR BINDING SITE	SCN3B	55800	NCBI	REST	5978	NCBI	N/A	N/A	NRSF/REST ChIPSeq sites	hg19	1	chr11	123524775	123524795
OREG0005631	Homo sapiens	POSITIVE OUTCOME	TRANSCRIPTION FACTOR BINDING SITE	SCN3B	55800	NCBI	REST	5978	NCBI	N/A	N/A	NRSF/REST ChIPSeq sites	hg38	1	chr11	123654067	123654087
OREG0005632	Homo sapiens	POSITIVE OUTCOME	TRANSCRIPTION FACTOR BINDING SITE	LOC149329	149329	NCBI	REST	5978	NCBI	N/A	N/A	NRSF/REST ChIPSeq sites	hg18	1	chr16	59634349	59634375
OREG0005632	Homo sapiens	POSITIVE OUTCOME	TRANSCRIPTION FACTOR BINDING SITE	LOC149329	149329	NCBI	REST	5978	NCBI	N/A	N/A	NRSF/REST ChIPSeq sites	hg19	1	chr16	61076848	61076874
OREG0005632	Homo sapiens	POSITIVE OUTCOME	TRANSCRIPTION FACTOR BINDING SITE	LOC149329	149329	NCBI	REST	5978	NCBI	N/A	N/A	NRSF/REST ChIPSeq sites	hg38	1	chr16	61042944	61042970
OREG0005633	Homo sapiens	POSITIVE OUTCOME	TRANSCRIPTION FACTOR BINDING SITE	N/A	N/A	N/A	REST	5978	NCBI	N/A	N/A	NRSF/REST ChIPSeq sites	hg18	1	chr8	4134570	4134590
OREG0005633	Homo sapiens	POSITIVE OUTCOME	TRANSCRIPTION FACTOR BINDING SITE	N/A	N/A	N/A	REST	5978	NCBI	N/A	N/A	NRSF/REST ChIPSeq sites	hg19	1	chr8	4147162	4147182
OREG0005633	Homo sapiens	POSITIVE OUTCOME	TRANSCRIPTION FACTOR BINDING SITE	N/A	N/A	N/A	REST	5978	NCBI	N/A	N/A	NRSF/REST ChIPSeq sites	hg38	1	chr8	4289640	4289660
OREG0005634	Homo sapiens	POSITIVE OUTCOME	TRANSCRIPTION FACTOR BINDING SITE	N/A	N/A	N/A	REST	5978	NCBI	N/A	N/A	NRSF/REST ChIPSeq sites	hg18	1	chr7	45231177	45231197
OREG0005634	Homo sapiens	POSITIVE OUTCOME	TRANSCRIPTION FACTOR BINDING SITE	N/A	N/A	N/A	REST	5978	NCBI	N/A	N/A	NRSF/REST ChIPSeq sites	hg19	1	chr7	45264652	45264672
OREG0005634	Homo sapiens	POSITIVE OUTCOME	TRANSCRIPTION FACTOR BINDING SITE	N/A	N/A	N/A	REST	5978	NCBI	N/A	N/A	NRSF/REST ChIPSeq sites	hg38	1	chr7	45225053	45225073
OREG0005635	Homo sapiens	POSITIVE OUTCOME	TRANSCRIPTION FACTOR BINDING SITE	TFAP2D	83741	NCBI	REST	5978	NCBI	N/A	N/A	NRSF/REST ChIPSeq sites	hg18	1	chr6	50796453	50796473
OREG0005635	Homo sapiens	POSITIVE OUTCOME	TRANSCRIPTION FACTOR BINDING SITE	TFAP2D	83741	NCBI	REST	5978	NCBI	N/A	N/A	NRSF/REST ChIPSeq sites	hg19	1	chr6	50688494	50688514
OREG0005635	Homo sapiens	POSITIVE OUTCOME	TRANSCRIPTION FACTOR BINDING SITE	TFAP2D	83741	NCBI	REST	5978	NCBI	N/A	N/A	NRSF/REST ChIPSeq sites	hg38	1	chr6	50720781	50720801
OREG0005636	Homo sapiens	POSITIVE OUTCOME	TRANSCRIPTION FACTOR BINDING SITE	IGFL1	374918	NCBI	REST	5978	NCBI	N/A	N/A	NRSF/REST ChIPSeq sites	hg18	1	chr19	51420812	51420838
OREG0005636	Homo sapiens	POSITIVE OUTCOME	TRANSCRIPTION FACTOR BINDING SITE	IGFL1	374918	NCBI	REST	5978	NCBI	N/A	N/A	NRSF/REST ChIPSeq sites	hg19	1	chr19	46728972	46728998
OREG0005636	Homo sapiens	POSITIVE OUTCOME	TRANSCRIPTION FACTOR BINDING SITE	IGFL1	374918	NCBI	REST	5978	NCBI	N/A	N/A	NRSF/REST ChIPSeq sites	hg38	1	chr19	46225715	46225741
OREG0005637	Homo sapiens	POSITIVE OUTCOME	TRANSCRIPTION FACTOR BINDING SITE	SPPL2C	162540	NCBI	REST	5978	NCBI	N/A	N/A	NRSF/REST ChIPSeq sites	hg18	1	chr17	41291357	41291377
OREG0005638	Homo sapiens	POSITIVE OUTCOME	TRANSCRIPTION FACTOR BINDING SITE	BEND2	139105	NCBI	REST	5978	NCBI	N/A	N/A	NRSF/REST ChIPSeq sites	hg18	1	chrX	18075223	18075243
OREG0005638	Homo sapiens	POSITIVE OUTCOME	TRANSCRIPTION FACTOR BINDING SITE	BEND2	139105	NCBI	REST	5978	NCBI	N/A	N/A	NRSF/REST ChIPSeq sites	hg19	1	chrX	18165302	18165322
OREG0005638	Homo sapiens	POSITIVE OUTCOME	TRANSCRIPTION FACTOR BINDING SITE	BEND2	139105	NCBI	REST	5978	NCBI	N/A	N/A	NRSF/REST ChIPSeq sites	hg38	1	chrX	18147182	18147202
OREG0005639	Homo sapiens	POSITIVE OUTCOME	TRANSCRIPTION FACTOR BINDING SITE	DIABLO	56616	NCBI	REST	5978	NCBI	N/A	N/A	NRSF/REST ChIPSeq sites	hg18	1	chr12	121277032	121277058
OREG0005639	Homo sapiens	POSITIVE OUTCOME	TRANSCRIPTION FACTOR BINDING SITE	DIABLO	56616	NCBI	REST	5978	NCBI	N/A	N/A	NRSF/REST ChIPSeq sites	hg19	1	chr12	122711079	122711105
OREG0005639	Homo sapiens	POSITIVE OUTCOME	TRANSCRIPTION FACTOR BINDING SITE	DIABLO	56616	NCBI	REST	5978	NCBI	N/A	N/A	NRSF/REST ChIPSeq sites	hg38	1	chr12	122226532	122226558
OREG0005640	Homo sapiens	POSITIVE OUTCOME	TRANSCRIPTION FACTOR BINDING SITE	CYP11B1	1584	NCBI	REST	5978	NCBI	N/A	N/A	NRSF/REST ChIPSeq sites	hg18	1	chr8	143952896	143952916
OREG0005641	Homo sapiens	POSITIVE OUTCOME	TRANSCRIPTION FACTOR BINDING SITE	TRPC7	57113	NCBI	REST	5978	NCBI	N/A	N/A	NRSF/REST ChIPSeq sites	hg18	1	chr5	135728939	135728959
OREG0005641	Homo sapiens	POSITIVE OUTCOME	TRANSCRIPTION FACTOR BINDING SITE	TRPC7	57113	NCBI	REST	5978	NCBI	N/A	N/A	NRSF/REST ChIPSeq sites	hg19	1	chr5	135701040	135701060
OREG0005641	Homo sapiens	POSITIVE OUTCOME	TRANSCRIPTION FACTOR BINDING SITE	TRPC7	57113	NCBI	REST	5978	NCBI	N/A	N/A	NRSF/REST ChIPSeq sites	hg38	1	chr5	136365352	136365372
OREG0005642	Homo sapiens	POSITIVE OUTCOME	TRANSCRIPTION FACTOR BINDING SITE	N/A	N/A	N/A	REST	5978	NCBI	N/A	N/A	NRSF/REST ChIPSeq sites	hg18	1	chr7	131606012	131606039
OREG0005642	Homo sapiens	POSITIVE OUTCOME	TRANSCRIPTION FACTOR BINDING SITE	N/A	N/A	N/A	REST	5978	NCBI	N/A	N/A	NRSF/REST ChIPSeq sites	hg19	1	chr7	131955472	131955499
OREG0005642	Homo sapiens	POSITIVE OUTCOME	TRANSCRIPTION FACTOR BINDING SITE	N/A	N/A	N/A	REST	5978	NCBI	N/A	N/A	NRSF/REST ChIPSeq sites	hg38	1	chr7	132270713	132270740
OREG0005643	Homo sapiens	POSITIVE OUTCOME	TRANSCRIPTION FACTOR BINDING SITE	N/A	N/A	N/A	REST	5978	NCBI	N/A	N/A	NRSF/REST ChIPSeq sites	hg18	1	chr6	88886373	88886393
OREG0005643	Homo sapiens	POSITIVE OUTCOME	TRANSCRIPTION FACTOR BINDING SITE	N/A	N/A	N/A	REST	5978	NCBI	N/A	N/A	NRSF/REST ChIPSeq sites	hg19	1	chr6	88829654	88829674
OREG0005643	Homo sapiens	POSITIVE OUTCOME	TRANSCRIPTION FACTOR BINDING SITE	N/A	N/A	N/A	REST	5978	NCBI	N/A	N/A	NRSF/REST ChIPSeq sites	hg38	1	chr6	88119936	88119956
OREG0005644	Homo sapiens	POSITIVE OUTCOME	TRANSCRIPTION FACTOR BINDING SITE	GUCY2EP	390226	NCBI	REST	5978	NCBI	N/A	N/A	NRSF/REST ChIPSeq sites	hg18	1	chr11	76113047	76113067
OREG0005644	Homo sapiens	POSITIVE OUTCOME	TRANSCRIPTION FACTOR BINDING SITE	GUCY2EP	390226	NCBI	REST	5978	NCBI	N/A	N/A	NRSF/REST ChIPSeq sites	hg19	1	chr11	76435399	76435419
OREG0005644	Homo sapiens	POSITIVE OUTCOME	TRANSCRIPTION FACTOR BINDING SITE	GUCY2EP	390226	NCBI	REST	5978	NCBI	N/A	N/A	NRSF/REST ChIPSeq sites	hg38	1	chr11	76724355	76724375
OREG0005645	Homo sapiens	POSITIVE OUTCOME	TRANSCRIPTION FACTOR BINDING SITE	GUCY2EP	390226	NCBI	REST	5978	NCBI	N/A	N/A	NRSF/REST ChIPSeq sites	hg18	1	chr11	76112852	76112878
OREG0005645	Homo sapiens	POSITIVE OUTCOME	TRANSCRIPTION FACTOR BINDING SITE	GUCY2EP	390226	NCBI	REST	5978	NCBI	N/A	N/A	NRSF/REST ChIPSeq sites	hg19	1	chr11	76435204	76435230
OREG0005645	Homo sapiens	POSITIVE OUTCOME	TRANSCRIPTION FACTOR BINDING SITE	GUCY2EP	390226	NCBI	REST	5978	NCBI	N/A	N/A	NRSF/REST ChIPSeq sites	hg38	1	chr11	76724160	76724186
OREG0005646	Homo sapiens	POSITIVE OUTCOME	TRANSCRIPTION FACTOR BINDING SITE	LOC388924	388924	NCBI	REST	5978	NCBI	N/A	N/A	NRSF/REST ChIPSeq sites	hg18	1	chr2	10897586	10897606
OREG0005646	Homo sapiens	POSITIVE OUTCOME	TRANSCRIPTION FACTOR BINDING SITE	LOC388924	388924	NCBI	REST	5978	NCBI	N/A	N/A	NRSF/REST ChIPSeq sites	hg19	1	chr2	10980135	10980155
OREG0005646	Homo sapiens	POSITIVE OUTCOME	TRANSCRIPTION FACTOR BINDING SITE	LOC388924	388924	NCBI	REST	5978	NCBI	N/A	N/A	NRSF/REST ChIPSeq sites	hg38	1	chr2	10840009	10840029
OREG0005648	Homo sapiens	POSITIVE OUTCOME	TRANSCRIPTION FACTOR BINDING SITE	MAGI2	9863	NCBI	REST	5978	NCBI	N/A	N/A	NRSF/REST ChIPSeq sites	hg18	1	chr7	78088347	78088367
OREG0005648	Homo sapiens	POSITIVE OUTCOME	TRANSCRIPTION FACTOR BINDING SITE	MAGI2	9863	NCBI	REST	5978	NCBI	N/A	N/A	NRSF/REST ChIPSeq sites	hg19	1	chr7	78250411	78250431
OREG0005648	Homo sapiens	POSITIVE OUTCOME	TRANSCRIPTION FACTOR BINDING SITE	MAGI2	9863	NCBI	REST	5978	NCBI	N/A	N/A	NRSF/REST ChIPSeq sites	hg38	1	chr7	78621095	78621115
OREG0005649	Homo sapiens	POSITIVE OUTCOME	TRANSCRIPTION FACTOR BINDING SITE	N/A	N/A	N/A	REST	5978	NCBI	N/A	N/A	NRSF/REST ChIPSeq sites	hg18	1	chr12	50273656	50273676
OREG0005649	Homo sapiens	POSITIVE OUTCOME	TRANSCRIPTION FACTOR BINDING SITE	N/A	N/A	N/A	REST	5978	NCBI	N/A	N/A	NRSF/REST ChIPSeq sites	hg19	1	chr12	51987389	51987409
OREG0005649	Homo sapiens	POSITIVE OUTCOME	TRANSCRIPTION FACTOR BINDING SITE	N/A	N/A	N/A	REST	5978	NCBI	N/A	N/A	NRSF/REST ChIPSeq sites	hg38	1	chr12	51593605	51593625
OREG0005650	Homo sapiens	POSITIVE OUTCOME	TRANSCRIPTION FACTOR BINDING SITE	KCNH6	81033	NCBI	REST	5978	NCBI	N/A	N/A	NRSF/REST ChIPSeq sites	hg18	1	chr17	58954408	58954436
OREG0005650	Homo sapiens	POSITIVE OUTCOME	TRANSCRIPTION FACTOR BINDING SITE	KCNH6	81033	NCBI	REST	5978	NCBI	N/A	N/A	NRSF/REST ChIPSeq sites	hg19	1	chr17	61600676	61600704
OREG0005650	Homo sapiens	POSITIVE OUTCOME	TRANSCRIPTION FACTOR BINDING SITE	KCNH6	81033	NCBI	REST	5978	NCBI	N/A	N/A	NRSF/REST ChIPSeq sites	hg38	1	chr17	63523315	63523343
OREG0005651	Homo sapiens	POSITIVE OUTCOME	TRANSCRIPTION FACTOR BINDING SITE	KCNH6	81033	NCBI	REST	5978	NCBI	N/A	N/A	NRSF/REST ChIPSeq sites	hg18	1	chr17	58954217	58954242
OREG0005651	Homo sapiens	POSITIVE OUTCOME	TRANSCRIPTION FACTOR BINDING SITE	KCNH6	81033	NCBI	REST	5978	NCBI	N/A	N/A	NRSF/REST ChIPSeq sites	hg19	1	chr17	61600485	61600510
OREG0005651	Homo sapiens	POSITIVE OUTCOME	TRANSCRIPTION FACTOR BINDING SITE	KCNH6	81033	NCBI	REST	5978	NCBI	N/A	N/A	NRSF/REST ChIPSeq sites	hg38	1	chr17	63523124	63523149
OREG0005652	Homo sapiens	POSITIVE OUTCOME	TRANSCRIPTION FACTOR BINDING SITE	CACNA1A	773	NCBI	REST	5978	NCBI	N/A	N/A	NRSF/REST ChIPSeq sites	hg18	1	chr19	13435313	13435333
OREG0005652	Homo sapiens	POSITIVE OUTCOME	TRANSCRIPTION FACTOR BINDING SITE	CACNA1A	773	NCBI	REST	5978	NCBI	N/A	N/A	NRSF/REST ChIPSeq sites	hg19	1	chr19	13574313	13574333
OREG0005652	Homo sapiens	POSITIVE OUTCOME	TRANSCRIPTION FACTOR BINDING SITE	CACNA1A	773	NCBI	REST	5978	NCBI	N/A	N/A	NRSF/REST ChIPSeq sites	hg38	1	chr19	13463499	13463519
OREG0005653	Homo sapiens	POSITIVE OUTCOME	TRANSCRIPTION FACTOR BINDING SITE	C1QA	712	NCBI	REST	5978	NCBI	N/A	N/A	NRSF/REST ChIPSeq sites	hg18	1	chr1	22824778	22824798
OREG0005653	Homo sapiens	POSITIVE OUTCOME	TRANSCRIPTION FACTOR BINDING SITE	C1QA	712	NCBI	REST	5978	NCBI	N/A	N/A	NRSF/REST ChIPSeq sites	hg19	1	chr1	22952191	22952211
OREG0005653	Homo sapiens	POSITIVE OUTCOME	TRANSCRIPTION FACTOR BINDING SITE	C1QA	712	NCBI	REST	5978	NCBI	N/A	N/A	NRSF/REST ChIPSeq sites	hg38	1	chr1	22625698	22625718
OREG0005654	Homo sapiens	POSITIVE OUTCOME	TRANSCRIPTION FACTOR BINDING SITE	N/A	N/A	N/A	REST	5978	NCBI	N/A	N/A	NRSF/REST ChIPSeq sites	hg18	1	chr6	167149289	167149309
OREG0005654	Homo sapiens	POSITIVE OUTCOME	TRANSCRIPTION FACTOR BINDING SITE	N/A	N/A	N/A	REST	5978	NCBI	N/A	N/A	NRSF/REST ChIPSeq sites	hg19	1	chr6	167229299	167229319
OREG0005654	Homo sapiens	POSITIVE OUTCOME	TRANSCRIPTION FACTOR BINDING SITE	N/A	N/A	N/A	REST	5978	NCBI	N/A	N/A	NRSF/REST ChIPSeq sites	hg38	1	chr6	166815811	166815831
OREG0005655	Homo sapiens	POSITIVE OUTCOME	TRANSCRIPTION FACTOR BINDING SITE	N/A	N/A	N/A	REST	5978	NCBI	N/A	N/A	NRSF/REST ChIPSeq sites	hg18	1	chr12	117844781	117844801
OREG0005655	Homo sapiens	POSITIVE OUTCOME	TRANSCRIPTION FACTOR BINDING SITE	N/A	N/A	N/A	REST	5978	NCBI	N/A	N/A	NRSF/REST ChIPSeq sites	hg19	1	chr12	119360398	119360418
OREG0005655	Homo sapiens	POSITIVE OUTCOME	TRANSCRIPTION FACTOR BINDING SITE	N/A	N/A	N/A	REST	5978	NCBI	N/A	N/A	NRSF/REST ChIPSeq sites	hg38	1	chr12	118922593	118922613
OREG0005656	Homo sapiens	POSITIVE OUTCOME	TRANSCRIPTION FACTOR BINDING SITE	SPTBN4	57731	NCBI	REST	5978	NCBI	N/A	N/A	NRSF/REST ChIPSeq sites	hg18	1	chr19	45728510	45728530
OREG0005656	Homo sapiens	POSITIVE OUTCOME	TRANSCRIPTION FACTOR BINDING SITE	SPTBN4	57731	NCBI	REST	5978	NCBI	N/A	N/A	NRSF/REST ChIPSeq sites	hg19	1	chr19	41036670	41036690
OREG0005656	Homo sapiens	POSITIVE OUTCOME	TRANSCRIPTION FACTOR BINDING SITE	SPTBN4	57731	NCBI	REST	5978	NCBI	N/A	N/A	NRSF/REST ChIPSeq sites	hg38	1	chr19	40530763	40530783
OREG0005657	Homo sapiens	POSITIVE OUTCOME	TRANSCRIPTION FACTOR BINDING SITE	N/A	N/A	N/A	REST	5978	NCBI	N/A	N/A	NRSF/REST ChIPSeq sites	hg18	1	chr6	89304811	89304820
OREG0005657	Homo sapiens	POSITIVE OUTCOME	TRANSCRIPTION FACTOR BINDING SITE	N/A	N/A	N/A	REST	5978	NCBI	N/A	N/A	NRSF/REST ChIPSeq sites	hg19	1	chr6	89248092	89248101
OREG0005657	Homo sapiens	POSITIVE OUTCOME	TRANSCRIPTION FACTOR BINDING SITE	N/A	N/A	N/A	REST	5978	NCBI	N/A	N/A	NRSF/REST ChIPSeq sites	hg38	1	chr6	88538373	88538382
OREG0005658	Homo sapiens	POSITIVE OUTCOME	TRANSCRIPTION FACTOR BINDING SITE	N/A	N/A	N/A	REST	5978	NCBI	N/A	N/A	NRSF/REST ChIPSeq sites	hg18	1	chr5	153456982	153457002
OREG0005658	Homo sapiens	POSITIVE OUTCOME	TRANSCRIPTION FACTOR BINDING SITE	N/A	N/A	N/A	REST	5978	NCBI	N/A	N/A	NRSF/REST ChIPSeq sites	hg19	1	chr5	153476789	153476809
OREG0005658	Homo sapiens	POSITIVE OUTCOME	TRANSCRIPTION FACTOR BINDING SITE	N/A	N/A	N/A	REST	5978	NCBI	N/A	N/A	NRSF/REST ChIPSeq sites	hg38	1	chr5	154097229	154097249
OREG0005659	Homo sapiens	POSITIVE OUTCOME	TRANSCRIPTION FACTOR BINDING SITE	LILRA5	353514	NCBI	REST	5978	NCBI	N/A	N/A	NRSF/REST ChIPSeq sites	hg18	1	chr19	59507757	59507777
OREG0005659	Homo sapiens	POSITIVE OUTCOME	TRANSCRIPTION FACTOR BINDING SITE	LILRA5	353514	NCBI	REST	5978	NCBI	N/A	N/A	NRSF/REST ChIPSeq sites	hg19	1	chr19	54815945	54815965
OREG0005659	Homo sapiens	POSITIVE OUTCOME	TRANSCRIPTION FACTOR BINDING SITE	LILRA5	353514	NCBI	REST	5978	NCBI	N/A	N/A	NRSF/REST ChIPSeq sites	hg38	1	chr19	54304670	54304690
OREG0005660	Homo sapiens	POSITIVE OUTCOME	TRANSCRIPTION FACTOR BINDING SITE	INSM2	84684	NCBI	REST	5978	NCBI	N/A	N/A	NRSF/REST ChIPSeq sites	hg18	1	chr14	35074335	35074354
OREG0005660	Homo sapiens	POSITIVE OUTCOME	TRANSCRIPTION FACTOR BINDING SITE	INSM2	84684	NCBI	REST	5978	NCBI	N/A	N/A	NRSF/REST ChIPSeq sites	hg19	1	chr14	36004584	36004603
OREG0005660	Homo sapiens	POSITIVE OUTCOME	TRANSCRIPTION FACTOR BINDING SITE	INSM2	84684	NCBI	REST	5978	NCBI	N/A	N/A	NRSF/REST ChIPSeq sites	hg38	1	chr14	35535378	35535397
OREG0005661	Homo sapiens	POSITIVE OUTCOME	TRANSCRIPTION FACTOR BINDING SITE	N/A	N/A	N/A	REST	5978	NCBI	N/A	N/A	NRSF/REST ChIPSeq sites	hg18	1	chr6	37601699	37601725
OREG0005661	Homo sapiens	POSITIVE OUTCOME	TRANSCRIPTION FACTOR BINDING SITE	N/A	N/A	N/A	REST	5978	NCBI	N/A	N/A	NRSF/REST ChIPSeq sites	hg19	1	chr6	37493721	37493747
OREG0005661	Homo sapiens	POSITIVE OUTCOME	TRANSCRIPTION FACTOR BINDING SITE	N/A	N/A	N/A	REST	5978	NCBI	N/A	N/A	NRSF/REST ChIPSeq sites	hg38	1	chr6	37525945	37525971
OREG0005662	Homo sapiens	POSITIVE OUTCOME	TRANSCRIPTION FACTOR BINDING SITE	N/A	N/A	N/A	REST	5978	NCBI	N/A	N/A	NRSF/REST ChIPSeq sites	hg18	1	chr2	108122602	108122622
OREG0005662	Homo sapiens	POSITIVE OUTCOME	TRANSCRIPTION FACTOR BINDING SITE	N/A	N/A	N/A	REST	5978	NCBI	N/A	N/A	NRSF/REST ChIPSeq sites	hg19	1	chr2	108756170	108756190
OREG0005662	Homo sapiens	POSITIVE OUTCOME	TRANSCRIPTION FACTOR BINDING SITE	N/A	N/A	N/A	REST	5978	NCBI	N/A	N/A	NRSF/REST ChIPSeq sites	hg38	1	chr2	108139714	108139734
OREG0005663	Homo sapiens	POSITIVE OUTCOME	TRANSCRIPTION FACTOR BINDING SITE	N/A	N/A	N/A	REST	5978	NCBI	N/A	N/A	NRSF/REST ChIPSeq sites	hg18	1	chr2	71937504	71937524
OREG0005663	Homo sapiens	POSITIVE OUTCOME	TRANSCRIPTION FACTOR BINDING SITE	N/A	N/A	N/A	REST	5978	NCBI	N/A	N/A	NRSF/REST ChIPSeq sites	hg19	1	chr2	72083996	72084016
OREG0005663	Homo sapiens	POSITIVE OUTCOME	TRANSCRIPTION FACTOR BINDING SITE	N/A	N/A	N/A	REST	5978	NCBI	N/A	N/A	NRSF/REST ChIPSeq sites	hg38	1	chr2	71856866	71856886
OREG0005664	Homo sapiens	POSITIVE OUTCOME	TRANSCRIPTION FACTOR BINDING SITE	N/A	N/A	N/A	REST	5978	NCBI	N/A	N/A	NRSF/REST ChIPSeq sites	hg18	1	chr13	52726840	52726860
OREG0005664	Homo sapiens	POSITIVE OUTCOME	TRANSCRIPTION FACTOR BINDING SITE	N/A	N/A	N/A	REST	5978	NCBI	N/A	N/A	NRSF/REST ChIPSeq sites	hg19	1	chr13	53828839	53828859
OREG0005664	Homo sapiens	POSITIVE OUTCOME	TRANSCRIPTION FACTOR BINDING SITE	N/A	N/A	N/A	REST	5978	NCBI	N/A	N/A	NRSF/REST ChIPSeq sites	hg38	1	chr13	53254704	53254724
OREG0005665	Homo sapiens	POSITIVE OUTCOME	TRANSCRIPTION FACTOR BINDING SITE	TRH	7200	NCBI	REST	5978	NCBI	N/A	N/A	NRSF/REST ChIPSeq sites	hg18	1	chr3	131185847	131185867
OREG0005665	Homo sapiens	POSITIVE OUTCOME	TRANSCRIPTION FACTOR BINDING SITE	TRH	7200	NCBI	REST	5978	NCBI	N/A	N/A	NRSF/REST ChIPSeq sites	hg19	1	chr3	129703157	129703177
OREG0005665	Homo sapiens	POSITIVE OUTCOME	TRANSCRIPTION FACTOR BINDING SITE	TRH	7200	NCBI	REST	5978	NCBI	N/A	N/A	NRSF/REST ChIPSeq sites	hg38	1	chr3	129984314	129984334
OREG0005666	Homo sapiens	POSITIVE OUTCOME	TRANSCRIPTION FACTOR BINDING SITE	TRH	7200	NCBI	REST	5978	NCBI	N/A	N/A	NRSF/REST ChIPSeq sites	hg18	1	chr3	131185698	131185718
OREG0005666	Homo sapiens	POSITIVE OUTCOME	TRANSCRIPTION FACTOR BINDING SITE	TRH	7200	NCBI	REST	5978	NCBI	N/A	N/A	NRSF/REST ChIPSeq sites	hg19	1	chr3	129703008	129703028
OREG0005666	Homo sapiens	POSITIVE OUTCOME	TRANSCRIPTION FACTOR BINDING SITE	TRH	7200	NCBI	REST	5978	NCBI	N/A	N/A	NRSF/REST ChIPSeq sites	hg38	1	chr3	129984165	129984185
OREG0005667	Homo sapiens	POSITIVE OUTCOME	TRANSCRIPTION FACTOR BINDING SITE	METTL14	57721	NCBI	REST	5978	NCBI	N/A	N/A	NRSF/REST ChIPSeq sites	hg18	1	chr4	119809964	119809984
OREG0005668	Homo sapiens	POSITIVE OUTCOME	TRANSCRIPTION FACTOR BINDING SITE	NYAP2	57624	NCBI	REST	5978	NCBI	N/A	N/A	NRSF/REST ChIPSeq sites	hg18	1	chr2	225973120	225973140
OREG0005668	Homo sapiens	POSITIVE OUTCOME	TRANSCRIPTION FACTOR BINDING SITE	NYAP2	57624	NCBI	REST	5978	NCBI	N/A	N/A	NRSF/REST ChIPSeq sites	hg19	1	chr2	226264876	226264896
OREG0005668	Homo sapiens	POSITIVE OUTCOME	TRANSCRIPTION FACTOR BINDING SITE	NYAP2	57624	NCBI	REST	5978	NCBI	N/A	N/A	NRSF/REST ChIPSeq sites	hg38	1	chr2	225400160	225400180
OREG0005669	Homo sapiens	POSITIVE OUTCOME	TRANSCRIPTION FACTOR BINDING SITE	GIMAP7	168537	NCBI	REST	5978	NCBI	N/A	N/A	NRSF/REST ChIPSeq sites	hg18	1	chr7	149372980	149373000
OREG0005670	Homo sapiens	POSITIVE OUTCOME	TRANSCRIPTION FACTOR BINDING SITE	ST6GALNAC5	81849	NCBI	REST	5978	NCBI	N/A	N/A	NRSF/REST ChIPSeq sites	hg18	1	chr1	77275033	77275053
OREG0005670	Homo sapiens	POSITIVE OUTCOME	TRANSCRIPTION FACTOR BINDING SITE	ST6GALNAC5	81849	NCBI	REST	5978	NCBI	N/A	N/A	NRSF/REST ChIPSeq sites	hg19	1	chr1	77502445	77502465
OREG0005670	Homo sapiens	POSITIVE OUTCOME	TRANSCRIPTION FACTOR BINDING SITE	ST6GALNAC5	81849	NCBI	REST	5978	NCBI	N/A	N/A	NRSF/REST ChIPSeq sites	hg38	1	chr1	77036760	77036780
OREG0005671	Homo sapiens	POSITIVE OUTCOME	TRANSCRIPTION FACTOR BINDING SITE	SYPL2	284612	NCBI	REST	5978	NCBI	N/A	N/A	NRSF/REST ChIPSeq sites	hg18	1	chr1	109823126	109823146
OREG0005671	Homo sapiens	POSITIVE OUTCOME	TRANSCRIPTION FACTOR BINDING SITE	SYPL2	284612	NCBI	REST	5978	NCBI	N/A	N/A	NRSF/REST ChIPSeq sites	hg19	1	chr1	110021603	110021623
OREG0005671	Homo sapiens	POSITIVE OUTCOME	TRANSCRIPTION FACTOR BINDING SITE	SYPL2	284612	NCBI	REST	5978	NCBI	N/A	N/A	NRSF/REST ChIPSeq sites	hg38	1	chr1	109478981	109479001
OREG0005672	Homo sapiens	POSITIVE OUTCOME	TRANSCRIPTION FACTOR BINDING SITE	SYPL2	284612	NCBI	REST	5978	NCBI	N/A	N/A	NRSF/REST ChIPSeq sites	hg18	1	chr1	109822909	109822928
OREG0005672	Homo sapiens	POSITIVE OUTCOME	TRANSCRIPTION FACTOR BINDING SITE	SYPL2	284612	NCBI	REST	5978	NCBI	N/A	N/A	NRSF/REST ChIPSeq sites	hg19	1	chr1	110021386	110021405
OREG0005672	Homo sapiens	POSITIVE OUTCOME	TRANSCRIPTION FACTOR BINDING SITE	SYPL2	284612	NCBI	REST	5978	NCBI	N/A	N/A	NRSF/REST ChIPSeq sites	hg38	1	chr1	109478764	109478783
OREG0005673	Homo sapiens	POSITIVE OUTCOME	TRANSCRIPTION FACTOR BINDING SITE	N/A	N/A	N/A	REST	5978	NCBI	N/A	N/A	NRSF/REST ChIPSeq sites	hg18	1	chr4	8728176	8728196
OREG0005673	Homo sapiens	POSITIVE OUTCOME	TRANSCRIPTION FACTOR BINDING SITE	N/A	N/A	N/A	REST	5978	NCBI	N/A	N/A	NRSF/REST ChIPSeq sites	hg19	1	chr4	8677276	8677296
OREG0005673	Homo sapiens	POSITIVE OUTCOME	TRANSCRIPTION FACTOR BINDING SITE	N/A	N/A	N/A	REST	5978	NCBI	N/A	N/A	NRSF/REST ChIPSeq sites	hg38	1	chr4	8675550	8675570
OREG0005674	Homo sapiens	POSITIVE OUTCOME	TRANSCRIPTION FACTOR BINDING SITE	N/A	N/A	N/A	REST	5978	NCBI	N/A	N/A	NRSF/REST ChIPSeq sites	hg18	1	chr6	88987135	88987155
OREG0005674	Homo sapiens	POSITIVE OUTCOME	TRANSCRIPTION FACTOR BINDING SITE	N/A	N/A	N/A	REST	5978	NCBI	N/A	N/A	NRSF/REST ChIPSeq sites	hg19	1	chr6	88930416	88930436
OREG0005674	Homo sapiens	POSITIVE OUTCOME	TRANSCRIPTION FACTOR BINDING SITE	N/A	N/A	N/A	REST	5978	NCBI	N/A	N/A	NRSF/REST ChIPSeq sites	hg38	1	chr6	88220697	88220717
OREG0005675	Homo sapiens	POSITIVE OUTCOME	TRANSCRIPTION FACTOR BINDING SITE	LOC441348	441348	NCBI	REST	5978	NCBI	N/A	N/A	NRSF/REST ChIPSeq sites	hg18	1	chr8	56076609	56076629
OREG0005675	Homo sapiens	POSITIVE OUTCOME	TRANSCRIPTION FACTOR BINDING SITE	LOC441348	441348	NCBI	REST	5978	NCBI	N/A	N/A	NRSF/REST ChIPSeq sites	hg19	1	chr8	55914055	55914075
OREG0005675	Homo sapiens	POSITIVE OUTCOME	TRANSCRIPTION FACTOR BINDING SITE	LOC441348	441348	NCBI	REST	5978	NCBI	N/A	N/A	NRSF/REST ChIPSeq sites	hg38	1	chr8	55001495	55001515
OREG0005676	Homo sapiens	POSITIVE OUTCOME	TRANSCRIPTION FACTOR BINDING SITE	PTK2B	2185	NCBI	REST	5978	NCBI	N/A	N/A	NRSF/REST ChIPSeq sites	hg18	1	chr8	27361359	27361379
OREG0005676	Homo sapiens	POSITIVE OUTCOME	TRANSCRIPTION FACTOR BINDING SITE	PTK2B	2185	NCBI	REST	5978	NCBI	N/A	N/A	NRSF/REST ChIPSeq sites	hg19	1	chr8	27305442	27305462
OREG0005676	Homo sapiens	POSITIVE OUTCOME	TRANSCRIPTION FACTOR BINDING SITE	PTK2B	2185	NCBI	REST	5978	NCBI	N/A	N/A	NRSF/REST ChIPSeq sites	hg38	1	chr8	27447925	27447945
OREG0005677	Homo sapiens	POSITIVE OUTCOME	TRANSCRIPTION FACTOR BINDING SITE	N/A	N/A	N/A	REST	5978	NCBI	N/A	N/A	NRSF/REST ChIPSeq sites	hg18	1	chr3	193714620	193714640
OREG0005677	Homo sapiens	POSITIVE OUTCOME	TRANSCRIPTION FACTOR BINDING SITE	N/A	N/A	N/A	REST	5978	NCBI	N/A	N/A	NRSF/REST ChIPSeq sites	hg19	1	chr3	192231926	192231946
OREG0005677	Homo sapiens	POSITIVE OUTCOME	TRANSCRIPTION FACTOR BINDING SITE	N/A	N/A	N/A	REST	5978	NCBI	N/A	N/A	NRSF/REST ChIPSeq sites	hg38	1	chr3	192514137	192514157
OREG0005678	Homo sapiens	POSITIVE OUTCOME	TRANSCRIPTION FACTOR BINDING SITE	CDH22	64405	NCBI	REST	5978	NCBI	N/A	N/A	NRSF/REST ChIPSeq sites	hg18	1	chr20	44291771	44291791
OREG0005678	Homo sapiens	POSITIVE OUTCOME	TRANSCRIPTION FACTOR BINDING SITE	CDH22	64405	NCBI	REST	5978	NCBI	N/A	N/A	NRSF/REST ChIPSeq sites	hg19	1	chr20	44858364	44858384
OREG0005678	Homo sapiens	POSITIVE OUTCOME	TRANSCRIPTION FACTOR BINDING SITE	CDH22	64405	NCBI	REST	5978	NCBI	N/A	N/A	NRSF/REST ChIPSeq sites	hg38	1	chr20	46229725	46229745
OREG0005679	Homo sapiens	POSITIVE OUTCOME	TRANSCRIPTION FACTOR BINDING SITE	CDH22	64405	NCBI	REST	5978	NCBI	N/A	N/A	NRSF/REST ChIPSeq sites	hg18	1	chr20	44291663	44291683
OREG0005679	Homo sapiens	POSITIVE OUTCOME	TRANSCRIPTION FACTOR BINDING SITE	CDH22	64405	NCBI	REST	5978	NCBI	N/A	N/A	NRSF/REST ChIPSeq sites	hg19	1	chr20	44858256	44858276
OREG0005679	Homo sapiens	POSITIVE OUTCOME	TRANSCRIPTION FACTOR BINDING SITE	CDH22	64405	NCBI	REST	5978	NCBI	N/A	N/A	NRSF/REST ChIPSeq sites	hg38	1	chr20	46229617	46229637
OREG0005680	Homo sapiens	POSITIVE OUTCOME	TRANSCRIPTION FACTOR BINDING SITE	CDH22	64405	NCBI	REST	5978	NCBI	N/A	N/A	NRSF/REST ChIPSeq sites	hg18	1	chr20	44291467	44291486
OREG0005680	Homo sapiens	POSITIVE OUTCOME	TRANSCRIPTION FACTOR BINDING SITE	CDH22	64405	NCBI	REST	5978	NCBI	N/A	N/A	NRSF/REST ChIPSeq sites	hg19	1	chr20	44858060	44858079
OREG0005680	Homo sapiens	POSITIVE OUTCOME	TRANSCRIPTION FACTOR BINDING SITE	CDH22	64405	NCBI	REST	5978	NCBI	N/A	N/A	NRSF/REST ChIPSeq sites	hg38	1	chr20	46229421	46229440
OREG0005681	Homo sapiens	POSITIVE OUTCOME	TRANSCRIPTION FACTOR BINDING SITE	STXBP5L	9515	NCBI	REST	5978	NCBI	N/A	N/A	NRSF/REST ChIPSeq sites	hg18	1	chr3	122109750	122109770
OREG0005681	Homo sapiens	POSITIVE OUTCOME	TRANSCRIPTION FACTOR BINDING SITE	STXBP5L	9515	NCBI	REST	5978	NCBI	N/A	N/A	NRSF/REST ChIPSeq sites	hg19	1	chr3	120627060	120627080
OREG0005681	Homo sapiens	POSITIVE OUTCOME	TRANSCRIPTION FACTOR BINDING SITE	STXBP5L	9515	NCBI	REST	5978	NCBI	N/A	N/A	NRSF/REST ChIPSeq sites	hg38	1	chr3	120908213	120908233
OREG0005682	Homo sapiens	POSITIVE OUTCOME	TRANSCRIPTION FACTOR BINDING SITE	POU4F3	5459	NCBI	REST	5978	NCBI	N/A	N/A	NRSF/REST ChIPSeq sites	hg18	1	chr5	145700444	145700464
OREG0005682	Homo sapiens	POSITIVE OUTCOME	TRANSCRIPTION FACTOR BINDING SITE	POU4F3	5459	NCBI	REST	5978	NCBI	N/A	N/A	NRSF/REST ChIPSeq sites	hg19	1	chr5	145720251	145720271
OREG0005682	Homo sapiens	POSITIVE OUTCOME	TRANSCRIPTION FACTOR BINDING SITE	POU4F3	5459	NCBI	REST	5978	NCBI	N/A	N/A	NRSF/REST ChIPSeq sites	hg38	1	chr5	146340688	146340708
OREG0005683	Homo sapiens	POSITIVE OUTCOME	TRANSCRIPTION FACTOR BINDING SITE	LHFPL4	375323	NCBI	REST	5978	NCBI	N/A	N/A	NRSF/REST ChIPSeq sites	hg18	1	chr3	9569046	9569066
OREG0005683	Homo sapiens	POSITIVE OUTCOME	TRANSCRIPTION FACTOR BINDING SITE	LHFPL4	375323	NCBI	REST	5978	NCBI	N/A	N/A	NRSF/REST ChIPSeq sites	hg19	1	chr3	9594046	9594066
OREG0005683	Homo sapiens	POSITIVE OUTCOME	TRANSCRIPTION FACTOR BINDING SITE	LHFPL4	375323	NCBI	REST	5978	NCBI	N/A	N/A	NRSF/REST ChIPSeq sites	hg38	1	chr3	9552362	9552382
OREG0005684	Homo sapiens	POSITIVE OUTCOME	TRANSCRIPTION FACTOR BINDING SITE	N/A	N/A	N/A	REST	5978	NCBI	N/A	N/A	NRSF/REST ChIPSeq sites	hg18	1	chr14	40824325	40824351
OREG0005684	Homo sapiens	POSITIVE OUTCOME	TRANSCRIPTION FACTOR BINDING SITE	N/A	N/A	N/A	REST	5978	NCBI	N/A	N/A	NRSF/REST ChIPSeq sites	hg19	1	chr14	41754575	41754601
OREG0005684	Homo sapiens	POSITIVE OUTCOME	TRANSCRIPTION FACTOR BINDING SITE	N/A	N/A	N/A	REST	5978	NCBI	N/A	N/A	NRSF/REST ChIPSeq sites	hg38	1	chr14	41285372	41285398
OREG0005685	Homo sapiens	POSITIVE OUTCOME	TRANSCRIPTION FACTOR BINDING SITE	N/A	N/A	N/A	REST	5978	NCBI	N/A	N/A	NRSF/REST ChIPSeq sites	hg18	1	chr1	58698927	58698947
OREG0005685	Homo sapiens	POSITIVE OUTCOME	TRANSCRIPTION FACTOR BINDING SITE	N/A	N/A	N/A	REST	5978	NCBI	N/A	N/A	NRSF/REST ChIPSeq sites	hg19	1	chr1	58926339	58926359
OREG0005685	Homo sapiens	POSITIVE OUTCOME	TRANSCRIPTION FACTOR BINDING SITE	N/A	N/A	N/A	REST	5978	NCBI	N/A	N/A	NRSF/REST ChIPSeq sites	hg38	1	chr1	58460667	58460687
OREG0005686	Homo sapiens	POSITIVE OUTCOME	TRANSCRIPTION FACTOR BINDING SITE	RPH3A	22895	NCBI	REST	5978	NCBI	N/A	N/A	NRSF/REST ChIPSeq sites	hg18	1	chr12	111734976	111734996
OREG0005686	Homo sapiens	POSITIVE OUTCOME	TRANSCRIPTION FACTOR BINDING SITE	RPH3A	22895	NCBI	REST	5978	NCBI	N/A	N/A	NRSF/REST ChIPSeq sites	hg19	1	chr12	113250593	113250613
OREG0005686	Homo sapiens	POSITIVE OUTCOME	TRANSCRIPTION FACTOR BINDING SITE	RPH3A	22895	NCBI	REST	5978	NCBI	N/A	N/A	NRSF/REST ChIPSeq sites	hg38	1	chr12	112812788	112812808
OREG0005687	Homo sapiens	POSITIVE OUTCOME	TRANSCRIPTION FACTOR BINDING SITE	C19orf45	374877	NCBI	REST	5978	NCBI	N/A	N/A	NRSF/REST ChIPSeq sites	hg18	1	chr19	7480690	7480710
OREG0005687	Homo sapiens	POSITIVE OUTCOME	TRANSCRIPTION FACTOR BINDING SITE	C19orf45	374877	NCBI	REST	5978	NCBI	N/A	N/A	NRSF/REST ChIPSeq sites	hg19	1	chr19	7574690	7574710
OREG0005687	Homo sapiens	POSITIVE OUTCOME	TRANSCRIPTION FACTOR BINDING SITE	C19orf45	374877	NCBI	REST	5978	NCBI	N/A	N/A	NRSF/REST ChIPSeq sites	hg38	1	chr19	7509804	7509824
OREG0005688	Homo sapiens	POSITIVE OUTCOME	TRANSCRIPTION FACTOR BINDING SITE	C19orf45	374877	NCBI	REST	5978	NCBI	N/A	N/A	NRSF/REST ChIPSeq sites	hg18	1	chr19	7480656	7480681
OREG0005688	Homo sapiens	POSITIVE OUTCOME	TRANSCRIPTION FACTOR BINDING SITE	C19orf45	374877	NCBI	REST	5978	NCBI	N/A	N/A	NRSF/REST ChIPSeq sites	hg19	1	chr19	7574656	7574681
OREG0005688	Homo sapiens	POSITIVE OUTCOME	TRANSCRIPTION FACTOR BINDING SITE	C19orf45	374877	NCBI	REST	5978	NCBI	N/A	N/A	NRSF/REST ChIPSeq sites	hg38	1	chr19	7509770	7509795
OREG0005689	Homo sapiens	POSITIVE OUTCOME	TRANSCRIPTION FACTOR BINDING SITE	N/A	N/A	N/A	REST	5978	NCBI	N/A	N/A	NRSF/REST ChIPSeq sites	hg18	1	chr10	78758342	78758362
OREG0005689	Homo sapiens	POSITIVE OUTCOME	TRANSCRIPTION FACTOR BINDING SITE	N/A	N/A	N/A	REST	5978	NCBI	N/A	N/A	NRSF/REST ChIPSeq sites	hg19	1	chr10	79088336	79088356
OREG0005689	Homo sapiens	POSITIVE OUTCOME	TRANSCRIPTION FACTOR BINDING SITE	N/A	N/A	N/A	REST	5978	NCBI	N/A	N/A	NRSF/REST ChIPSeq sites	hg38	1	chr10	77328578	77328598
OREG0005690	Homo sapiens	POSITIVE OUTCOME	TRANSCRIPTION FACTOR BINDING SITE	N/A	N/A	N/A	REST	5978	NCBI	N/A	N/A	NRSF/REST ChIPSeq sites	hg18	1	chr1	203723975	203723995
OREG0005690	Homo sapiens	POSITIVE OUTCOME	TRANSCRIPTION FACTOR BINDING SITE	N/A	N/A	N/A	REST	5978	NCBI	N/A	N/A	NRSF/REST ChIPSeq sites	hg19	1	chr1	205457352	205457372
OREG0005690	Homo sapiens	POSITIVE OUTCOME	TRANSCRIPTION FACTOR BINDING SITE	N/A	N/A	N/A	REST	5978	NCBI	N/A	N/A	NRSF/REST ChIPSeq sites	hg38	1	chr1	205488224	205488244
OREG0005691	Homo sapiens	POSITIVE OUTCOME	TRANSCRIPTION FACTOR BINDING SITE	N/A	N/A	N/A	REST	5978	NCBI	N/A	N/A	NRSF/REST ChIPSeq sites	hg18	1	chr1	30857542	30857562
OREG0005691	Homo sapiens	POSITIVE OUTCOME	TRANSCRIPTION FACTOR BINDING SITE	N/A	N/A	N/A	REST	5978	NCBI	N/A	N/A	NRSF/REST ChIPSeq sites	hg19	1	chr1	31084955	31084975
OREG0005691	Homo sapiens	POSITIVE OUTCOME	TRANSCRIPTION FACTOR BINDING SITE	N/A	N/A	N/A	REST	5978	NCBI	N/A	N/A	NRSF/REST ChIPSeq sites	hg38	1	chr1	30612108	30612128
OREG0005692	Homo sapiens	POSITIVE OUTCOME	TRANSCRIPTION FACTOR BINDING SITE	XYLT1	64131	NCBI	REST	5978	NCBI	N/A	N/A	NRSF/REST ChIPSeq sites	hg18	1	chr16	17151421	17151441
OREG0005692	Homo sapiens	POSITIVE OUTCOME	TRANSCRIPTION FACTOR BINDING SITE	XYLT1	64131	NCBI	REST	5978	NCBI	N/A	N/A	NRSF/REST ChIPSeq sites	hg19	1	chr16	17243920	17243940
OREG0005692	Homo sapiens	POSITIVE OUTCOME	TRANSCRIPTION FACTOR BINDING SITE	XYLT1	64131	NCBI	REST	5978	NCBI	N/A	N/A	NRSF/REST ChIPSeq sites	hg38	1	chr16	17150063	17150083
OREG0005693	Homo sapiens	POSITIVE OUTCOME	TRANSCRIPTION FACTOR BINDING SITE	ACTL8	81569	NCBI	REST	5978	NCBI	N/A	N/A	NRSF/REST ChIPSeq sites	hg18	1	chr1	18030847	18030874
OREG0005693	Homo sapiens	POSITIVE OUTCOME	TRANSCRIPTION FACTOR BINDING SITE	ACTL8	81569	NCBI	REST	5978	NCBI	N/A	N/A	NRSF/REST ChIPSeq sites	hg19	1	chr1	18158260	18158287
OREG0005693	Homo sapiens	POSITIVE OUTCOME	TRANSCRIPTION FACTOR BINDING SITE	ACTL8	81569	NCBI	REST	5978	NCBI	N/A	N/A	NRSF/REST ChIPSeq sites	hg38	1	chr1	17831765	17831792
OREG0005694	Homo sapiens	POSITIVE OUTCOME	TRANSCRIPTION FACTOR BINDING SITE	CCDC105	126402	NCBI	REST	5978	NCBI	N/A	N/A	NRSF/REST ChIPSeq sites	hg18	1	chr19	14987962	14987982
OREG0005694	Homo sapiens	POSITIVE OUTCOME	TRANSCRIPTION FACTOR BINDING SITE	CCDC105	126402	NCBI	REST	5978	NCBI	N/A	N/A	NRSF/REST ChIPSeq sites	hg19	1	chr19	15126962	15126982
OREG0005694	Homo sapiens	POSITIVE OUTCOME	TRANSCRIPTION FACTOR BINDING SITE	CCDC105	126402	NCBI	REST	5978	NCBI	N/A	N/A	NRSF/REST ChIPSeq sites	hg38	1	chr19	15016150	15016170
OREG0005695	Homo sapiens	POSITIVE OUTCOME	TRANSCRIPTION FACTOR BINDING SITE	CCDC105	126402	NCBI	REST	5978	NCBI	N/A	N/A	NRSF/REST ChIPSeq sites	hg18	1	chr19	14986562	14986582
OREG0005695	Homo sapiens	POSITIVE OUTCOME	TRANSCRIPTION FACTOR BINDING SITE	CCDC105	126402	NCBI	REST	5978	NCBI	N/A	N/A	NRSF/REST ChIPSeq sites	hg19	1	chr19	15125562	15125582
OREG0005695	Homo sapiens	POSITIVE OUTCOME	TRANSCRIPTION FACTOR BINDING SITE	CCDC105	126402	NCBI	REST	5978	NCBI	N/A	N/A	NRSF/REST ChIPSeq sites	hg38	1	chr19	15014750	15014770
OREG0005696	Homo sapiens	POSITIVE OUTCOME	TRANSCRIPTION FACTOR BINDING SITE	N/A	N/A	N/A	REST	5978	NCBI	N/A	N/A	NRSF/REST ChIPSeq sites	hg18	1	chr8	142900102	142900122
OREG0005696	Homo sapiens	POSITIVE OUTCOME	TRANSCRIPTION FACTOR BINDING SITE	N/A	N/A	N/A	REST	5978	NCBI	N/A	N/A	NRSF/REST ChIPSeq sites	hg19	1	chr8	142902195	142902215
OREG0005696	Homo sapiens	POSITIVE OUTCOME	TRANSCRIPTION FACTOR BINDING SITE	N/A	N/A	N/A	REST	5978	NCBI	N/A	N/A	NRSF/REST ChIPSeq sites	hg38	1	chr8	141820834	141820854
OREG0005697	Homo sapiens	POSITIVE OUTCOME	TRANSCRIPTION FACTOR BINDING SITE	VIPR2	7434	NCBI	REST	5978	NCBI	N/A	N/A	NRSF/REST ChIPSeq sites	hg18	1	chr7	157848581	157848601
OREG0005697	Homo sapiens	POSITIVE OUTCOME	TRANSCRIPTION FACTOR BINDING SITE	VIPR2	7434	NCBI	REST	5978	NCBI	N/A	N/A	NRSF/REST ChIPSeq sites	hg19	1	chr7	158155820	158155840
OREG0005697	Homo sapiens	POSITIVE OUTCOME	TRANSCRIPTION FACTOR BINDING SITE	VIPR2	7434	NCBI	REST	5978	NCBI	N/A	N/A	NRSF/REST ChIPSeq sites	hg38	1	chr7	158363128	158363148
OREG0005698	Homo sapiens	POSITIVE OUTCOME	TRANSCRIPTION FACTOR BINDING SITE	LGALS9	3965	NCBI	REST	5978	NCBI	N/A	N/A	NRSF/REST ChIPSeq sites	hg18	1	chr17	23008996	23009016
OREG0005699	Homo sapiens	POSITIVE OUTCOME	TRANSCRIPTION FACTOR BINDING SITE	N/A	N/A	N/A	REST	5978	NCBI	N/A	N/A	NRSF/REST ChIPSeq sites	hg18	1	chr8	140152711	140152731
OREG0005699	Homo sapiens	POSITIVE OUTCOME	TRANSCRIPTION FACTOR BINDING SITE	N/A	N/A	N/A	REST	5978	NCBI	N/A	N/A	NRSF/REST ChIPSeq sites	hg19	1	chr8	140083529	140083549
OREG0005699	Homo sapiens	POSITIVE OUTCOME	TRANSCRIPTION FACTOR BINDING SITE	N/A	N/A	N/A	REST	5978	NCBI	N/A	N/A	NRSF/REST ChIPSeq sites	hg38	1	chr8	139071286	139071306
OREG0005700	Homo sapiens	POSITIVE OUTCOME	TRANSCRIPTION FACTOR BINDING SITE	N/A	N/A	N/A	REST	5978	NCBI	N/A	N/A	NRSF/REST ChIPSeq sites	hg18	1	chr8	137199421	137199440
OREG0005700	Homo sapiens	POSITIVE OUTCOME	TRANSCRIPTION FACTOR BINDING SITE	N/A	N/A	N/A	REST	5978	NCBI	N/A	N/A	NRSF/REST ChIPSeq sites	hg19	1	chr8	137130239	137130258
OREG0005700	Homo sapiens	POSITIVE OUTCOME	TRANSCRIPTION FACTOR BINDING SITE	N/A	N/A	N/A	REST	5978	NCBI	N/A	N/A	NRSF/REST ChIPSeq sites	hg38	1	chr8	136117996	136118015
OREG0005701	Homo sapiens	POSITIVE OUTCOME	TRANSCRIPTION FACTOR BINDING SITE	N/A	N/A	N/A	REST	5978	NCBI	N/A	N/A	NRSF/REST ChIPSeq sites	hg18	1	chr6	80608203	80608223
OREG0005701	Homo sapiens	POSITIVE OUTCOME	TRANSCRIPTION FACTOR BINDING SITE	N/A	N/A	N/A	REST	5978	NCBI	N/A	N/A	NRSF/REST ChIPSeq sites	hg19	1	chr6	80551484	80551504
OREG0005701	Homo sapiens	POSITIVE OUTCOME	TRANSCRIPTION FACTOR BINDING SITE	N/A	N/A	N/A	REST	5978	NCBI	N/A	N/A	NRSF/REST ChIPSeq sites	hg38	1	chr6	79841767	79841787
OREG0005702	Homo sapiens	POSITIVE OUTCOME	TRANSCRIPTION FACTOR BINDING SITE	N/A	N/A	N/A	REST	5978	NCBI	N/A	N/A	NRSF/REST ChIPSeq sites	hg18	1	chr2	135505104	135505124
OREG0005702	Homo sapiens	POSITIVE OUTCOME	TRANSCRIPTION FACTOR BINDING SITE	N/A	N/A	N/A	REST	5978	NCBI	N/A	N/A	NRSF/REST ChIPSeq sites	hg19	1	chr2	135788634	135788654
OREG0005702	Homo sapiens	POSITIVE OUTCOME	TRANSCRIPTION FACTOR BINDING SITE	N/A	N/A	N/A	REST	5978	NCBI	N/A	N/A	NRSF/REST ChIPSeq sites	hg38	1	chr2	135031064	135031084
OREG0005703	Homo sapiens	POSITIVE OUTCOME	TRANSCRIPTION FACTOR BINDING SITE	N/A	N/A	N/A	REST	5978	NCBI	N/A	N/A	NRSF/REST ChIPSeq sites	hg18	1	chr16	8336493	8336520
OREG0005703	Homo sapiens	POSITIVE OUTCOME	TRANSCRIPTION FACTOR BINDING SITE	N/A	N/A	N/A	REST	5978	NCBI	N/A	N/A	NRSF/REST ChIPSeq sites	hg19	1	chr16	8396492	8396519
OREG0005703	Homo sapiens	POSITIVE OUTCOME	TRANSCRIPTION FACTOR BINDING SITE	N/A	N/A	N/A	REST	5978	NCBI	N/A	N/A	NRSF/REST ChIPSeq sites	hg38	1	chr16	8346490	8346517
OREG0005704	Homo sapiens	POSITIVE OUTCOME	TRANSCRIPTION FACTOR BINDING SITE	N/A	N/A	N/A	REST	5978	NCBI	N/A	N/A	NRSF/REST ChIPSeq sites	hg18	1	chr16	5668552	5668572
OREG0005704	Homo sapiens	POSITIVE OUTCOME	TRANSCRIPTION FACTOR BINDING SITE	N/A	N/A	N/A	REST	5978	NCBI	N/A	N/A	NRSF/REST ChIPSeq sites	hg19	1	chr16	5728551	5728571
OREG0005704	Homo sapiens	POSITIVE OUTCOME	TRANSCRIPTION FACTOR BINDING SITE	N/A	N/A	N/A	REST	5978	NCBI	N/A	N/A	NRSF/REST ChIPSeq sites	hg38	1	chr16	5678550	5678570
OREG0005705	Homo sapiens	POSITIVE OUTCOME	TRANSCRIPTION FACTOR BINDING SITE	N/A	N/A	N/A	REST	5978	NCBI	N/A	N/A	NRSF/REST ChIPSeq sites	hg18	1	chr1	29997726	29997746
OREG0005705	Homo sapiens	POSITIVE OUTCOME	TRANSCRIPTION FACTOR BINDING SITE	N/A	N/A	N/A	REST	5978	NCBI	N/A	N/A	NRSF/REST ChIPSeq sites	hg19	1	chr1	30225139	30225159
OREG0005705	Homo sapiens	POSITIVE OUTCOME	TRANSCRIPTION FACTOR BINDING SITE	N/A	N/A	N/A	REST	5978	NCBI	N/A	N/A	NRSF/REST ChIPSeq sites	hg38	1	chr1	29752292	29752312
OREG0005706	Homo sapiens	POSITIVE OUTCOME	TRANSCRIPTION FACTOR BINDING SITE	RHCG	51458	NCBI	REST	5978	NCBI	N/A	N/A	NRSF/REST ChIPSeq sites	hg18	1	chr15	87817282	87817302
OREG0005706	Homo sapiens	POSITIVE OUTCOME	TRANSCRIPTION FACTOR BINDING SITE	RHCG	51458	NCBI	REST	5978	NCBI	N/A	N/A	NRSF/REST ChIPSeq sites	hg19	1	chr15	90016278	90016298
OREG0005706	Homo sapiens	POSITIVE OUTCOME	TRANSCRIPTION FACTOR BINDING SITE	RHCG	51458	NCBI	REST	5978	NCBI	N/A	N/A	NRSF/REST ChIPSeq sites	hg38	1	chr15	89473047	89473067
OREG0005707	Homo sapiens	POSITIVE OUTCOME	TRANSCRIPTION FACTOR BINDING SITE	MUC17	140453	NCBI	REST	5978	NCBI	N/A	N/A	NRSF/REST ChIPSeq sites	hg18	1	chr7	100488575	100488595
OREG0005707	Homo sapiens	POSITIVE OUTCOME	TRANSCRIPTION FACTOR BINDING SITE	MUC17	140453	NCBI	REST	5978	NCBI	N/A	N/A	NRSF/REST ChIPSeq sites	hg19	1	chr7	100701855	100701875
OREG0005707	Homo sapiens	POSITIVE OUTCOME	TRANSCRIPTION FACTOR BINDING SITE	MUC17	140453	NCBI	REST	5978	NCBI	N/A	N/A	NRSF/REST ChIPSeq sites	hg38	1	chr7	101058574	101058594
OREG0005708	Homo sapiens	POSITIVE OUTCOME	TRANSCRIPTION FACTOR BINDING SITE	ICA1	3382	NCBI	REST	5978	NCBI	N/A	N/A	NRSF/REST ChIPSeq sites	hg18	1	chr7	8440223	8440243
OREG0005708	Homo sapiens	POSITIVE OUTCOME	TRANSCRIPTION FACTOR BINDING SITE	ICA1	3382	NCBI	REST	5978	NCBI	N/A	N/A	NRSF/REST ChIPSeq sites	hg19	1	chr7	8473698	8473718
OREG0005708	Homo sapiens	POSITIVE OUTCOME	TRANSCRIPTION FACTOR BINDING SITE	ICA1	3382	NCBI	REST	5978	NCBI	N/A	N/A	NRSF/REST ChIPSeq sites	hg38	1	chr7	8434068	8434088
OREG0005709	Homo sapiens	POSITIVE OUTCOME	TRANSCRIPTION FACTOR BINDING SITE	FAM13C	220965	NCBI	REST	5978	NCBI	N/A	N/A	NRSF/REST ChIPSeq sites	hg18	1	chr10	60695110	60695130
OREG0005709	Homo sapiens	POSITIVE OUTCOME	TRANSCRIPTION FACTOR BINDING SITE	FAM13C	220965	NCBI	REST	5978	NCBI	N/A	N/A	NRSF/REST ChIPSeq sites	hg19	1	chr10	61025104	61025124
OREG0005709	Homo sapiens	POSITIVE OUTCOME	TRANSCRIPTION FACTOR BINDING SITE	FAM13C	220965	NCBI	REST	5978	NCBI	N/A	N/A	NRSF/REST ChIPSeq sites	hg38	1	chr10	59265344	59265364
OREG0005710	Homo sapiens	POSITIVE OUTCOME	TRANSCRIPTION FACTOR BINDING SITE	ACSL6	23305	NCBI	REST	5978	NCBI	N/A	N/A	NRSF/REST ChIPSeq sites	hg18	1	chr5	131332342	131332362
OREG0005710	Homo sapiens	POSITIVE OUTCOME	TRANSCRIPTION FACTOR BINDING SITE	ACSL6	23305	NCBI	REST	5978	NCBI	N/A	N/A	NRSF/REST ChIPSeq sites	hg19	1	chr5	131304443	131304463
OREG0005710	Homo sapiens	POSITIVE OUTCOME	TRANSCRIPTION FACTOR BINDING SITE	ACSL6	23305	NCBI	REST	5978	NCBI	N/A	N/A	NRSF/REST ChIPSeq sites	hg38	1	chr5	131968750	131968770
OREG0005711	Homo sapiens	POSITIVE OUTCOME	TRANSCRIPTION FACTOR BINDING SITE	N/A	N/A	N/A	REST	5978	NCBI	N/A	N/A	NRSF/REST ChIPSeq sites	hg18	1	chr9	73251307	73251327
OREG0005711	Homo sapiens	POSITIVE OUTCOME	TRANSCRIPTION FACTOR BINDING SITE	N/A	N/A	N/A	REST	5978	NCBI	N/A	N/A	NRSF/REST ChIPSeq sites	hg19	1	chr9	74061487	74061507
OREG0005711	Homo sapiens	POSITIVE OUTCOME	TRANSCRIPTION FACTOR BINDING SITE	N/A	N/A	N/A	REST	5978	NCBI	N/A	N/A	NRSF/REST ChIPSeq sites	hg38	1	chr9	71446571	71446591
OREG0005712	Homo sapiens	POSITIVE OUTCOME	TRANSCRIPTION FACTOR BINDING SITE	N/A	N/A	N/A	REST	5978	NCBI	N/A	N/A	NRSF/REST ChIPSeq sites	hg18	1	chr8	143462751	143462771
OREG0005712	Homo sapiens	POSITIVE OUTCOME	TRANSCRIPTION FACTOR BINDING SITE	N/A	N/A	N/A	REST	5978	NCBI	N/A	N/A	NRSF/REST ChIPSeq sites	hg19	1	chr8	143464844	143464864
OREG0005712	Homo sapiens	POSITIVE OUTCOME	TRANSCRIPTION FACTOR BINDING SITE	N/A	N/A	N/A	REST	5978	NCBI	N/A	N/A	NRSF/REST ChIPSeq sites	hg38	1	chr8	142383483	142383503
OREG0005713	Homo sapiens	POSITIVE OUTCOME	TRANSCRIPTION FACTOR BINDING SITE	N/A	N/A	N/A	REST	5978	NCBI	N/A	N/A	NRSF/REST ChIPSeq sites	hg18	1	chr4	3840068	3840088
OREG0005713	Homo sapiens	POSITIVE OUTCOME	TRANSCRIPTION FACTOR BINDING SITE	N/A	N/A	N/A	REST	5978	NCBI	N/A	N/A	NRSF/REST ChIPSeq sites	hg19	1	chr4	3870270	3870290
OREG0005713	Homo sapiens	POSITIVE OUTCOME	TRANSCRIPTION FACTOR BINDING SITE	N/A	N/A	N/A	REST	5978	NCBI	N/A	N/A	NRSF/REST ChIPSeq sites	hg38	1	chr4	3868543	3868563
OREG0005714	Homo sapiens	POSITIVE OUTCOME	TRANSCRIPTION FACTOR BINDING SITE	N/A	N/A	N/A	REST	5978	NCBI	N/A	N/A	NRSF/REST ChIPSeq sites	hg18	1	chr2	239335386	239335411
OREG0005714	Homo sapiens	POSITIVE OUTCOME	TRANSCRIPTION FACTOR BINDING SITE	N/A	N/A	N/A	REST	5978	NCBI	N/A	N/A	NRSF/REST ChIPSeq sites	hg19	1	chr2	239670647	239670672
OREG0005714	Homo sapiens	POSITIVE OUTCOME	TRANSCRIPTION FACTOR BINDING SITE	N/A	N/A	N/A	REST	5978	NCBI	N/A	N/A	NRSF/REST ChIPSeq sites	hg38	1	chr2	238762006	238762031
OREG0005715	Homo sapiens	POSITIVE OUTCOME	TRANSCRIPTION FACTOR BINDING SITE	N/A	N/A	N/A	REST	5978	NCBI	N/A	N/A	NRSF/REST ChIPSeq sites	hg18	1	chr1	98358136	98358156
OREG0005715	Homo sapiens	POSITIVE OUTCOME	TRANSCRIPTION FACTOR BINDING SITE	N/A	N/A	N/A	REST	5978	NCBI	N/A	N/A	NRSF/REST ChIPSeq sites	hg19	1	chr1	98585548	98585568
OREG0005715	Homo sapiens	POSITIVE OUTCOME	TRANSCRIPTION FACTOR BINDING SITE	N/A	N/A	N/A	REST	5978	NCBI	N/A	N/A	NRSF/REST ChIPSeq sites	hg38	1	chr1	98119992	98120012
OREG0005716	Homo sapiens	POSITIVE OUTCOME	TRANSCRIPTION FACTOR BINDING SITE	TENM2	57451	NCBI	REST	5978	NCBI	N/A	N/A	NRSF/REST ChIPSeq sites	hg18	1	chr5	167220892	167220912
OREG0005716	Homo sapiens	POSITIVE OUTCOME	TRANSCRIPTION FACTOR BINDING SITE	TENM2	57451	NCBI	REST	5978	NCBI	N/A	N/A	NRSF/REST ChIPSeq sites	hg19	1	chr5	167288314	167288334
OREG0005716	Homo sapiens	POSITIVE OUTCOME	TRANSCRIPTION FACTOR BINDING SITE	TENM2	57451	NCBI	REST	5978	NCBI	N/A	N/A	NRSF/REST ChIPSeq sites	hg38	1	chr5	167861309	167861329
OREG0005717	Homo sapiens	POSITIVE OUTCOME	TRANSCRIPTION FACTOR BINDING SITE	KCNH4	23415	NCBI	REST	5978	NCBI	N/A	N/A	NRSF/REST ChIPSeq sites	hg18	1	chr17	37585826	37585846
OREG0005717	Homo sapiens	POSITIVE OUTCOME	TRANSCRIPTION FACTOR BINDING SITE	KCNH4	23415	NCBI	REST	5978	NCBI	N/A	N/A	NRSF/REST ChIPSeq sites	hg19	1	chr17	40332300	40332320
OREG0005717	Homo sapiens	POSITIVE OUTCOME	TRANSCRIPTION FACTOR BINDING SITE	KCNH4	23415	NCBI	REST	5978	NCBI	N/A	N/A	NRSF/REST ChIPSeq sites	hg38	1	chr17	42180282	42180302
OREG0005718	Homo sapiens	POSITIVE OUTCOME	TRANSCRIPTION FACTOR BINDING SITE	GPR6	2830	NCBI	REST	5978	NCBI	N/A	N/A	NRSF/REST ChIPSeq sites	hg18	1	chr6	110406584	110406604
OREG0005718	Homo sapiens	POSITIVE OUTCOME	TRANSCRIPTION FACTOR BINDING SITE	GPR6	2830	NCBI	REST	5978	NCBI	N/A	N/A	NRSF/REST ChIPSeq sites	hg19	1	chr6	110299891	110299911
OREG0005718	Homo sapiens	POSITIVE OUTCOME	TRANSCRIPTION FACTOR BINDING SITE	GPR6	2830	NCBI	REST	5978	NCBI	N/A	N/A	NRSF/REST ChIPSeq sites	hg38	1	chr6	109978688	109978708
OREG0005719	Homo sapiens	POSITIVE OUTCOME	TRANSCRIPTION FACTOR BINDING SITE	N/A	N/A	N/A	REST	5978	NCBI	N/A	N/A	NRSF/REST ChIPSeq sites	hg18	1	chr8	20364187	20364207
OREG0005719	Homo sapiens	POSITIVE OUTCOME	TRANSCRIPTION FACTOR BINDING SITE	N/A	N/A	N/A	REST	5978	NCBI	N/A	N/A	NRSF/REST ChIPSeq sites	hg19	1	chr8	20319907	20319927
OREG0005719	Homo sapiens	POSITIVE OUTCOME	TRANSCRIPTION FACTOR BINDING SITE	N/A	N/A	N/A	REST	5978	NCBI	N/A	N/A	NRSF/REST ChIPSeq sites	hg38	1	chr8	20462396	20462416
OREG0005720	Homo sapiens	POSITIVE OUTCOME	TRANSCRIPTION FACTOR BINDING SITE	N/A	N/A	N/A	REST	5978	NCBI	N/A	N/A	NRSF/REST ChIPSeq sites	hg18	1	chr3	128522246	128522266
OREG0005720	Homo sapiens	POSITIVE OUTCOME	TRANSCRIPTION FACTOR BINDING SITE	N/A	N/A	N/A	REST	5978	NCBI	N/A	N/A	NRSF/REST ChIPSeq sites	hg19	1	chr3	127039556	127039576
OREG0005720	Homo sapiens	POSITIVE OUTCOME	TRANSCRIPTION FACTOR BINDING SITE	N/A	N/A	N/A	REST	5978	NCBI	N/A	N/A	NRSF/REST ChIPSeq sites	hg38	1	chr3	127320713	127320733
OREG0005721	Homo sapiens	POSITIVE OUTCOME	TRANSCRIPTION FACTOR BINDING SITE	N/A	N/A	N/A	REST	5978	NCBI	N/A	N/A	NRSF/REST ChIPSeq sites	hg18	1	chr10	1675835	1675855
OREG0005721	Homo sapiens	POSITIVE OUTCOME	TRANSCRIPTION FACTOR BINDING SITE	N/A	N/A	N/A	REST	5978	NCBI	N/A	N/A	NRSF/REST ChIPSeq sites	hg19	1	chr10	1685835	1685855
OREG0005721	Homo sapiens	POSITIVE OUTCOME	TRANSCRIPTION FACTOR BINDING SITE	N/A	N/A	N/A	REST	5978	NCBI	N/A	N/A	NRSF/REST ChIPSeq sites	hg38	1	chr10	1643640	1643660
OREG0005722	Homo sapiens	POSITIVE OUTCOME	TRANSCRIPTION FACTOR BINDING SITE	FBLL1	345630	NCBI	REST	5978	NCBI	N/A	N/A	NRSF/REST ChIPSeq sites	hg18	1	chr5	167888416	167888436
OREG0005722	Homo sapiens	POSITIVE OUTCOME	TRANSCRIPTION FACTOR BINDING SITE	FBLL1	345630	NCBI	REST	5978	NCBI	N/A	N/A	NRSF/REST ChIPSeq sites	hg19	1	chr5	167955838	167955858
OREG0005722	Homo sapiens	POSITIVE OUTCOME	TRANSCRIPTION FACTOR BINDING SITE	FBLL1	345630	NCBI	REST	5978	NCBI	N/A	N/A	NRSF/REST ChIPSeq sites	hg38	1	chr5	168528833	168528853
OREG0005723	Homo sapiens	POSITIVE OUTCOME	TRANSCRIPTION FACTOR BINDING SITE	FBLL1	345630	NCBI	REST	5978	NCBI	N/A	N/A	NRSF/REST ChIPSeq sites	hg18	1	chr5	167888296	167888316
OREG0005723	Homo sapiens	POSITIVE OUTCOME	TRANSCRIPTION FACTOR BINDING SITE	FBLL1	345630	NCBI	REST	5978	NCBI	N/A	N/A	NRSF/REST ChIPSeq sites	hg19	1	chr5	167955718	167955738
OREG0005723	Homo sapiens	POSITIVE OUTCOME	TRANSCRIPTION FACTOR BINDING SITE	FBLL1	345630	NCBI	REST	5978	NCBI	N/A	N/A	NRSF/REST ChIPSeq sites	hg38	1	chr5	168528713	168528733
OREG0005724	Homo sapiens	POSITIVE OUTCOME	TRANSCRIPTION FACTOR BINDING SITE	DPP6	1804	NCBI	REST	5978	NCBI	N/A	N/A	NRSF/REST ChIPSeq sites	hg18	1	chr7	153737915	153737935
OREG0005724	Homo sapiens	POSITIVE OUTCOME	TRANSCRIPTION FACTOR BINDING SITE	DPP6	1804	NCBI	REST	5978	NCBI	N/A	N/A	NRSF/REST ChIPSeq sites	hg19	1	chr7	154106982	154107002
OREG0005724	Homo sapiens	POSITIVE OUTCOME	TRANSCRIPTION FACTOR BINDING SITE	DPP6	1804	NCBI	REST	5978	NCBI	N/A	N/A	NRSF/REST ChIPSeq sites	hg38	1	chr7	154409897	154409917
OREG0005725	Homo sapiens	POSITIVE OUTCOME	TRANSCRIPTION FACTOR BINDING SITE	N/A	N/A	N/A	REST	5978	NCBI	N/A	N/A	NRSF/REST ChIPSeq sites	hg18	1	chrX	74067924	74067944
OREG0005725	Homo sapiens	POSITIVE OUTCOME	TRANSCRIPTION FACTOR BINDING SITE	N/A	N/A	N/A	REST	5978	NCBI	N/A	N/A	NRSF/REST ChIPSeq sites	hg19	1	chrX	74151199	74151219
OREG0005725	Homo sapiens	POSITIVE OUTCOME	TRANSCRIPTION FACTOR BINDING SITE	N/A	N/A	N/A	REST	5978	NCBI	N/A	N/A	NRSF/REST ChIPSeq sites	hg38	1	chrX	74931364	74931384
OREG0005726	Homo sapiens	POSITIVE OUTCOME	TRANSCRIPTION FACTOR BINDING SITE	N/A	N/A	N/A	REST	5978	NCBI	N/A	N/A	NRSF/REST ChIPSeq sites	hg18	1	chr18	73398153	73398173
OREG0005726	Homo sapiens	POSITIVE OUTCOME	TRANSCRIPTION FACTOR BINDING SITE	N/A	N/A	N/A	REST	5978	NCBI	N/A	N/A	NRSF/REST ChIPSeq sites	hg19	1	chr18	75269165	75269185
OREG0005726	Homo sapiens	POSITIVE OUTCOME	TRANSCRIPTION FACTOR BINDING SITE	N/A	N/A	N/A	REST	5978	NCBI	N/A	N/A	NRSF/REST ChIPSeq sites	hg38	1	chr18	77557209	77557229
OREG0005727	Homo sapiens	POSITIVE OUTCOME	TRANSCRIPTION FACTOR BINDING SITE	EHMT1	79813	NCBI	REST	5978	NCBI	N/A	N/A	NRSF/REST ChIPSeq sites	hg18	1	chr9	139843108	139843128
OREG0005727	Homo sapiens	POSITIVE OUTCOME	TRANSCRIPTION FACTOR BINDING SITE	EHMT1	79813	NCBI	REST	5978	NCBI	N/A	N/A	NRSF/REST ChIPSeq sites	hg19	1	chr9	140723287	140723307
OREG0005727	Homo sapiens	POSITIVE OUTCOME	TRANSCRIPTION FACTOR BINDING SITE	EHMT1	79813	NCBI	REST	5978	NCBI	N/A	N/A	NRSF/REST ChIPSeq sites	hg38	1	chr9	137828835	137828855
OREG0005728	Homo sapiens	POSITIVE OUTCOME	TRANSCRIPTION FACTOR BINDING SITE	N/A	N/A	N/A	REST	5978	NCBI	N/A	N/A	NRSF/REST ChIPSeq sites	hg18	1	chr2	139616462	139616482
OREG0005728	Homo sapiens	POSITIVE OUTCOME	TRANSCRIPTION FACTOR BINDING SITE	N/A	N/A	N/A	REST	5978	NCBI	N/A	N/A	NRSF/REST ChIPSeq sites	hg19	1	chr2	139899992	139900012
OREG0005728	Homo sapiens	POSITIVE OUTCOME	TRANSCRIPTION FACTOR BINDING SITE	N/A	N/A	N/A	REST	5978	NCBI	N/A	N/A	NRSF/REST ChIPSeq sites	hg38	1	chr2	139142422	139142442
OREG0005729	Homo sapiens	POSITIVE OUTCOME	TRANSCRIPTION FACTOR BINDING SITE	N/A	N/A	N/A	REST	5978	NCBI	N/A	N/A	NRSF/REST ChIPSeq sites	hg18	1	chr1	242204796	242204805
OREG0005729	Homo sapiens	POSITIVE OUTCOME	TRANSCRIPTION FACTOR BINDING SITE	N/A	N/A	N/A	REST	5978	NCBI	N/A	N/A	NRSF/REST ChIPSeq sites	hg19	1	chr1	244138173	244138182
OREG0005729	Homo sapiens	POSITIVE OUTCOME	TRANSCRIPTION FACTOR BINDING SITE	N/A	N/A	N/A	REST	5978	NCBI	N/A	N/A	NRSF/REST ChIPSeq sites	hg38	1	chr1	243974871	243974880
OREG0005730	Homo sapiens	POSITIVE OUTCOME	TRANSCRIPTION FACTOR BINDING SITE	OPRM1	4988	NCBI	REST	5978	NCBI	N/A	N/A	NRSF/REST ChIPSeq sites	hg18	1	chr6	154402363	154402383
OREG0005730	Homo sapiens	POSITIVE OUTCOME	TRANSCRIPTION FACTOR BINDING SITE	OPRM1	4988	NCBI	REST	5978	NCBI	N/A	N/A	NRSF/REST ChIPSeq sites	hg19	1	chr6	154360670	154360690
OREG0005730	Homo sapiens	POSITIVE OUTCOME	TRANSCRIPTION FACTOR BINDING SITE	OPRM1	4988	NCBI	REST	5978	NCBI	N/A	N/A	NRSF/REST ChIPSeq sites	hg38	1	chr6	154039535	154039555
OREG0005731	Homo sapiens	POSITIVE OUTCOME	TRANSCRIPTION FACTOR BINDING SITE	NTSR1	4923	NCBI	REST	5978	NCBI	N/A	N/A	NRSF/REST ChIPSeq sites	hg18	1	chr20	60843369	60843389
OREG0005731	Homo sapiens	POSITIVE OUTCOME	TRANSCRIPTION FACTOR BINDING SITE	NTSR1	4923	NCBI	REST	5978	NCBI	N/A	N/A	NRSF/REST ChIPSeq sites	hg19	1	chr20	61372924	61372944
OREG0005731	Homo sapiens	POSITIVE OUTCOME	TRANSCRIPTION FACTOR BINDING SITE	NTSR1	4923	NCBI	REST	5978	NCBI	N/A	N/A	NRSF/REST ChIPSeq sites	hg38	1	chr20	62741572	62741592
OREG0005732	Homo sapiens	POSITIVE OUTCOME	TRANSCRIPTION FACTOR BINDING SITE	ADCY8	114	NCBI	REST	5978	NCBI	N/A	N/A	NRSF/REST ChIPSeq sites	hg18	1	chr8	132118546	132118571
OREG0005732	Homo sapiens	POSITIVE OUTCOME	TRANSCRIPTION FACTOR BINDING SITE	ADCY8	114	NCBI	REST	5978	NCBI	N/A	N/A	NRSF/REST ChIPSeq sites	hg19	1	chr8	132049364	132049389
OREG0005732	Homo sapiens	POSITIVE OUTCOME	TRANSCRIPTION FACTOR BINDING SITE	ADCY8	114	NCBI	REST	5978	NCBI	N/A	N/A	NRSF/REST ChIPSeq sites	hg38	1	chr8	131037118	131037143
OREG0005733	Homo sapiens	POSITIVE OUTCOME	TRANSCRIPTION FACTOR BINDING SITE	N/A	N/A	N/A	REST	5978	NCBI	N/A	N/A	NRSF/REST ChIPSeq sites	hg18	1	chr9	123858789	123858809
OREG0005733	Homo sapiens	POSITIVE OUTCOME	TRANSCRIPTION FACTOR BINDING SITE	N/A	N/A	N/A	REST	5978	NCBI	N/A	N/A	NRSF/REST ChIPSeq sites	hg19	1	chr9	124818968	124818988
OREG0005733	Homo sapiens	POSITIVE OUTCOME	TRANSCRIPTION FACTOR BINDING SITE	N/A	N/A	N/A	REST	5978	NCBI	N/A	N/A	NRSF/REST ChIPSeq sites	hg38	1	chr9	122056689	122056709
OREG0005734	Homo sapiens	POSITIVE OUTCOME	TRANSCRIPTION FACTOR BINDING SITE	N/A	N/A	N/A	REST	5978	NCBI	N/A	N/A	NRSF/REST ChIPSeq sites	hg18	1	chr1	38314495	38314515
OREG0005734	Homo sapiens	POSITIVE OUTCOME	TRANSCRIPTION FACTOR BINDING SITE	N/A	N/A	N/A	REST	5978	NCBI	N/A	N/A	NRSF/REST ChIPSeq sites	hg19	1	chr1	38541908	38541928
OREG0005734	Homo sapiens	POSITIVE OUTCOME	TRANSCRIPTION FACTOR BINDING SITE	N/A	N/A	N/A	REST	5978	NCBI	N/A	N/A	NRSF/REST ChIPSeq sites	hg38	1	chr1	38076236	38076256
OREG0005735	Homo sapiens	POSITIVE OUTCOME	TRANSCRIPTION FACTOR BINDING SITE	STMN2	11075	NCBI	REST	5978	NCBI	N/A	N/A	NRSF/REST ChIPSeq sites	hg18	1	chr8	80684340	80684360
OREG0005735	Homo sapiens	POSITIVE OUTCOME	TRANSCRIPTION FACTOR BINDING SITE	STMN2	11075	NCBI	REST	5978	NCBI	N/A	N/A	NRSF/REST ChIPSeq sites	hg19	1	chr8	80521785	80521805
OREG0005735	Homo sapiens	POSITIVE OUTCOME	TRANSCRIPTION FACTOR BINDING SITE	STMN2	11075	NCBI	REST	5978	NCBI	N/A	N/A	NRSF/REST ChIPSeq sites	hg38	1	chr8	79609550	79609570
OREG0005736	Homo sapiens	POSITIVE OUTCOME	TRANSCRIPTION FACTOR BINDING SITE	N/A	N/A	N/A	REST	5978	NCBI	N/A	N/A	NRSF/REST ChIPSeq sites	hg18	1	chr6	91461439	91461459
OREG0005736	Homo sapiens	POSITIVE OUTCOME	TRANSCRIPTION FACTOR BINDING SITE	N/A	N/A	N/A	REST	5978	NCBI	N/A	N/A	NRSF/REST ChIPSeq sites	hg19	1	chr6	91404718	91404738
OREG0005736	Homo sapiens	POSITIVE OUTCOME	TRANSCRIPTION FACTOR BINDING SITE	N/A	N/A	N/A	REST	5978	NCBI	N/A	N/A	NRSF/REST ChIPSeq sites	hg38	1	chr6	90694999	90695019
OREG0005737	Homo sapiens	POSITIVE OUTCOME	TRANSCRIPTION FACTOR BINDING SITE	SLC8A2	6543	NCBI	REST	5978	NCBI	N/A	N/A	NRSF/REST ChIPSeq sites	hg18	1	chr19	52632782	52632802
OREG0005737	Homo sapiens	POSITIVE OUTCOME	TRANSCRIPTION FACTOR BINDING SITE	SLC8A2	6543	NCBI	REST	5978	NCBI	N/A	N/A	NRSF/REST ChIPSeq sites	hg19	1	chr19	47940970	47940990
OREG0005737	Homo sapiens	POSITIVE OUTCOME	TRANSCRIPTION FACTOR BINDING SITE	SLC8A2	6543	NCBI	REST	5978	NCBI	N/A	N/A	NRSF/REST ChIPSeq sites	hg38	1	chr19	47437713	47437733
OREG0005738	Homo sapiens	POSITIVE OUTCOME	TRANSCRIPTION FACTOR BINDING SITE	N/A	N/A	N/A	REST	5978	NCBI	N/A	N/A	NRSF/REST ChIPSeq sites	hg18	1	chr11	57409528	57409555
OREG0005738	Homo sapiens	POSITIVE OUTCOME	TRANSCRIPTION FACTOR BINDING SITE	N/A	N/A	N/A	REST	5978	NCBI	N/A	N/A	NRSF/REST ChIPSeq sites	hg19	1	chr11	57652952	57652979
OREG0005738	Homo sapiens	POSITIVE OUTCOME	TRANSCRIPTION FACTOR BINDING SITE	N/A	N/A	N/A	REST	5978	NCBI	N/A	N/A	NRSF/REST ChIPSeq sites	hg38	1	chr11	57885480	57885507
OREG0005739	Homo sapiens	POSITIVE OUTCOME	TRANSCRIPTION FACTOR BINDING SITE	RNF20	56254	NCBI	REST	5978	NCBI	N/A	N/A	NRSF/REST ChIPSeq sites	hg18	1	chr9	103339233	103339259
OREG0005739	Homo sapiens	POSITIVE OUTCOME	TRANSCRIPTION FACTOR BINDING SITE	RNF20	56254	NCBI	REST	5978	NCBI	N/A	N/A	NRSF/REST ChIPSeq sites	hg19	1	chr9	104299412	104299438
OREG0005739	Homo sapiens	POSITIVE OUTCOME	TRANSCRIPTION FACTOR BINDING SITE	RNF20	56254	NCBI	REST	5978	NCBI	N/A	N/A	NRSF/REST ChIPSeq sites	hg38	1	chr9	101537130	101537156
OREG0005740	Homo sapiens	POSITIVE OUTCOME	TRANSCRIPTION FACTOR BINDING SITE	CACNA2D4	93589	NCBI	REST	5978	NCBI	N/A	N/A	NRSF/REST ChIPSeq sites	hg18	1	chr12	1810675	1810695
OREG0005740	Homo sapiens	POSITIVE OUTCOME	TRANSCRIPTION FACTOR BINDING SITE	CACNA2D4	93589	NCBI	REST	5978	NCBI	N/A	N/A	NRSF/REST ChIPSeq sites	hg19	1	chr12	1940414	1940434
OREG0005740	Homo sapiens	POSITIVE OUTCOME	TRANSCRIPTION FACTOR BINDING SITE	CACNA2D4	93589	NCBI	REST	5978	NCBI	N/A	N/A	NRSF/REST ChIPSeq sites	hg38	1	chr12	1831248	1831268
OREG0005741	Homo sapiens	POSITIVE OUTCOME	TRANSCRIPTION FACTOR BINDING SITE	FAXC	84553	NCBI	REST	5978	NCBI	N/A	N/A	NRSF/REST ChIPSeq sites	hg18	1	chr6	99907956	99907965
OREG0005741	Homo sapiens	POSITIVE OUTCOME	TRANSCRIPTION FACTOR BINDING SITE	FAXC	84553	NCBI	REST	5978	NCBI	N/A	N/A	NRSF/REST ChIPSeq sites	hg19	1	chr6	99801235	99801244
OREG0005741	Homo sapiens	POSITIVE OUTCOME	TRANSCRIPTION FACTOR BINDING SITE	FAXC	84553	NCBI	REST	5978	NCBI	N/A	N/A	NRSF/REST ChIPSeq sites	hg38	1	chr6	99353359	99353368
OREG0005742	Homo sapiens	POSITIVE OUTCOME	TRANSCRIPTION FACTOR BINDING SITE	CELF5	60680	NCBI	REST	5978	NCBI	N/A	N/A	NRSF/REST ChIPSeq sites	hg18	1	chr19	3258669	3258689
OREG0005742	Homo sapiens	POSITIVE OUTCOME	TRANSCRIPTION FACTOR BINDING SITE	CELF5	60680	NCBI	REST	5978	NCBI	N/A	N/A	NRSF/REST ChIPSeq sites	hg19	1	chr19	3307669	3307689
OREG0005742	Homo sapiens	POSITIVE OUTCOME	TRANSCRIPTION FACTOR BINDING SITE	CELF5	60680	NCBI	REST	5978	NCBI	N/A	N/A	NRSF/REST ChIPSeq sites	hg38	1	chr19	3307671	3307691
OREG0005743	Homo sapiens	POSITIVE OUTCOME	TRANSCRIPTION FACTOR BINDING SITE	CELF5	60680	NCBI	REST	5978	NCBI	N/A	N/A	NRSF/REST ChIPSeq sites	hg18	1	chr19	3258502	3258529
OREG0005743	Homo sapiens	POSITIVE OUTCOME	TRANSCRIPTION FACTOR BINDING SITE	CELF5	60680	NCBI	REST	5978	NCBI	N/A	N/A	NRSF/REST ChIPSeq sites	hg19	1	chr19	3307502	3307529
OREG0005743	Homo sapiens	POSITIVE OUTCOME	TRANSCRIPTION FACTOR BINDING SITE	CELF5	60680	NCBI	REST	5978	NCBI	N/A	N/A	NRSF/REST ChIPSeq sites	hg38	1	chr19	3307504	3307531
OREG0005744	Homo sapiens	POSITIVE OUTCOME	TRANSCRIPTION FACTOR BINDING SITE	TLL2	7093	NCBI	REST	5978	NCBI	N/A	N/A	NRSF/REST ChIPSeq sites	hg18	1	chr10	98246156	98246176
OREG0005744	Homo sapiens	POSITIVE OUTCOME	TRANSCRIPTION FACTOR BINDING SITE	TLL2	7093	NCBI	REST	5978	NCBI	N/A	N/A	NRSF/REST ChIPSeq sites	hg19	1	chr10	98256166	98256186
OREG0005744	Homo sapiens	POSITIVE OUTCOME	TRANSCRIPTION FACTOR BINDING SITE	TLL2	7093	NCBI	REST	5978	NCBI	N/A	N/A	NRSF/REST ChIPSeq sites	hg38	1	chr10	96496409	96496429
OREG0005745	Homo sapiens	POSITIVE OUTCOME	TRANSCRIPTION FACTOR BINDING SITE	CLVS1	157807	NCBI	REST	5978	NCBI	N/A	N/A	NRSF/REST ChIPSeq sites	hg18	1	chr8	62363335	62363362
OREG0005745	Homo sapiens	POSITIVE OUTCOME	TRANSCRIPTION FACTOR BINDING SITE	CLVS1	157807	NCBI	REST	5978	NCBI	N/A	N/A	NRSF/REST ChIPSeq sites	hg19	1	chr8	62200781	62200808
OREG0005745	Homo sapiens	POSITIVE OUTCOME	TRANSCRIPTION FACTOR BINDING SITE	CLVS1	157807	NCBI	REST	5978	NCBI	N/A	N/A	NRSF/REST ChIPSeq sites	hg38	1	chr8	61288222	61288249
OREG0005746	Homo sapiens	POSITIVE OUTCOME	TRANSCRIPTION FACTOR BINDING SITE	CLVS1	157807	NCBI	REST	5978	NCBI	N/A	N/A	NRSF/REST ChIPSeq sites	hg18	1	chr8	62363189	62363209
OREG0005746	Homo sapiens	POSITIVE OUTCOME	TRANSCRIPTION FACTOR BINDING SITE	CLVS1	157807	NCBI	REST	5978	NCBI	N/A	N/A	NRSF/REST ChIPSeq sites	hg19	1	chr8	62200635	62200655
OREG0005746	Homo sapiens	POSITIVE OUTCOME	TRANSCRIPTION FACTOR BINDING SITE	CLVS1	157807	NCBI	REST	5978	NCBI	N/A	N/A	NRSF/REST ChIPSeq sites	hg38	1	chr8	61288076	61288096
OREG0005747	Homo sapiens	POSITIVE OUTCOME	TRANSCRIPTION FACTOR BINDING SITE	TTC9B	148014	NCBI	REST	5978	NCBI	N/A	N/A	NRSF/REST ChIPSeq sites	hg18	1	chr19	45416096	45416116
OREG0005747	Homo sapiens	POSITIVE OUTCOME	TRANSCRIPTION FACTOR BINDING SITE	TTC9B	148014	NCBI	REST	5978	NCBI	N/A	N/A	NRSF/REST ChIPSeq sites	hg19	1	chr19	40724256	40724276
OREG0005747	Homo sapiens	POSITIVE OUTCOME	TRANSCRIPTION FACTOR BINDING SITE	TTC9B	148014	NCBI	REST	5978	NCBI	N/A	N/A	NRSF/REST ChIPSeq sites	hg38	1	chr19	40218349	40218369
OREG0005748	Homo sapiens	POSITIVE OUTCOME	TRANSCRIPTION FACTOR BINDING SITE	KCNN4	3783	NCBI	REST	5978	NCBI	N/A	N/A	NRSF/REST ChIPSeq sites	hg18	1	chr19	48985245	48985265
OREG0005748	Homo sapiens	POSITIVE OUTCOME	TRANSCRIPTION FACTOR BINDING SITE	KCNN4	3783	NCBI	REST	5978	NCBI	N/A	N/A	NRSF/REST ChIPSeq sites	hg19	1	chr19	44293405	44293425
OREG0005748	Homo sapiens	POSITIVE OUTCOME	TRANSCRIPTION FACTOR BINDING SITE	KCNN4	3783	NCBI	REST	5978	NCBI	N/A	N/A	NRSF/REST ChIPSeq sites	hg38	1	chr19	43789253	43789273
OREG0005749	Homo sapiens	POSITIVE OUTCOME	TRANSCRIPTION FACTOR BINDING SITE	KCNN4	3783	NCBI	REST	5978	NCBI	N/A	N/A	NRSF/REST ChIPSeq sites	hg18	1	chr19	48985212	48985232
OREG0005749	Homo sapiens	POSITIVE OUTCOME	TRANSCRIPTION FACTOR BINDING SITE	KCNN4	3783	NCBI	REST	5978	NCBI	N/A	N/A	NRSF/REST ChIPSeq sites	hg19	1	chr19	44293372	44293392
OREG0005749	Homo sapiens	POSITIVE OUTCOME	TRANSCRIPTION FACTOR BINDING SITE	KCNN4	3783	NCBI	REST	5978	NCBI	N/A	N/A	NRSF/REST ChIPSeq sites	hg38	1	chr19	43789220	43789240
OREG0005750	Homo sapiens	POSITIVE OUTCOME	TRANSCRIPTION FACTOR BINDING SITE	GRIN2A	2903	NCBI	REST	5978	NCBI	N/A	N/A	NRSF/REST ChIPSeq sites	hg18	1	chr16	9837669	9837689
OREG0005750	Homo sapiens	POSITIVE OUTCOME	TRANSCRIPTION FACTOR BINDING SITE	GRIN2A	2903	NCBI	REST	5978	NCBI	N/A	N/A	NRSF/REST ChIPSeq sites	hg19	1	chr16	9930168	9930188
OREG0005750	Homo sapiens	POSITIVE OUTCOME	TRANSCRIPTION FACTOR BINDING SITE	GRIN2A	2903	NCBI	REST	5978	NCBI	N/A	N/A	NRSF/REST ChIPSeq sites	hg38	1	chr16	9836311	9836331
OREG0005751	Homo sapiens	POSITIVE OUTCOME	TRANSCRIPTION FACTOR BINDING SITE	CLVS2	134829	NCBI	REST	5978	NCBI	N/A	N/A	NRSF/REST ChIPSeq sites	hg18	1	chr6	123386004	123386024
OREG0005751	Homo sapiens	POSITIVE OUTCOME	TRANSCRIPTION FACTOR BINDING SITE	CLVS2	134829	NCBI	REST	5978	NCBI	N/A	N/A	NRSF/REST ChIPSeq sites	hg19	1	chr6	123344305	123344325
OREG0005751	Homo sapiens	POSITIVE OUTCOME	TRANSCRIPTION FACTOR BINDING SITE	CLVS2	134829	NCBI	REST	5978	NCBI	N/A	N/A	NRSF/REST ChIPSeq sites	hg38	1	chr6	123023160	123023180
OREG0005752	Homo sapiens	POSITIVE OUTCOME	TRANSCRIPTION FACTOR BINDING SITE	N/A	N/A	N/A	REST	5978	NCBI	N/A	N/A	NRSF/REST ChIPSeq sites	hg18	1	chr6	11644133	11644153
OREG0005752	Homo sapiens	POSITIVE OUTCOME	TRANSCRIPTION FACTOR BINDING SITE	N/A	N/A	N/A	REST	5978	NCBI	N/A	N/A	NRSF/REST ChIPSeq sites	hg19	1	chr6	11536147	11536167
OREG0005752	Homo sapiens	POSITIVE OUTCOME	TRANSCRIPTION FACTOR BINDING SITE	N/A	N/A	N/A	REST	5978	NCBI	N/A	N/A	NRSF/REST ChIPSeq sites	hg38	1	chr6	11535914	11535934
OREG0005753	Homo sapiens	POSITIVE OUTCOME	TRANSCRIPTION FACTOR BINDING SITE	N/A	N/A	N/A	REST	5978	NCBI	N/A	N/A	NRSF/REST ChIPSeq sites	hg18	1	chr10	43099979	43099999
OREG0005753	Homo sapiens	POSITIVE OUTCOME	TRANSCRIPTION FACTOR BINDING SITE	N/A	N/A	N/A	REST	5978	NCBI	N/A	N/A	NRSF/REST ChIPSeq sites	hg19	1	chr10	43779973	43779993
OREG0005753	Homo sapiens	POSITIVE OUTCOME	TRANSCRIPTION FACTOR BINDING SITE	N/A	N/A	N/A	REST	5978	NCBI	N/A	N/A	NRSF/REST ChIPSeq sites	hg38	1	chr10	43284525	43284545
OREG0005754	Homo sapiens	POSITIVE OUTCOME	TRANSCRIPTION FACTOR BINDING SITE	SYT14	255928	NCBI	REST	5978	NCBI	N/A	N/A	NRSF/REST ChIPSeq sites	hg18	1	chr1	208177747	208177767
OREG0005754	Homo sapiens	POSITIVE OUTCOME	TRANSCRIPTION FACTOR BINDING SITE	SYT14	255928	NCBI	REST	5978	NCBI	N/A	N/A	NRSF/REST ChIPSeq sites	hg19	1	chr1	210111124	210111144
OREG0005754	Homo sapiens	POSITIVE OUTCOME	TRANSCRIPTION FACTOR BINDING SITE	SYT14	255928	NCBI	REST	5978	NCBI	N/A	N/A	NRSF/REST ChIPSeq sites	hg38	1	chr1	209937779	209937799
OREG0005755	Homo sapiens	POSITIVE OUTCOME	TRANSCRIPTION FACTOR BINDING SITE	SLIT2	9353	NCBI	REST	5978	NCBI	N/A	N/A	NRSF/REST ChIPSeq sites	hg18	1	chr4	20085030	20085050
OREG0005755	Homo sapiens	POSITIVE OUTCOME	TRANSCRIPTION FACTOR BINDING SITE	SLIT2	9353	NCBI	REST	5978	NCBI	N/A	N/A	NRSF/REST ChIPSeq sites	hg19	1	chr4	20475932	20475952
OREG0005755	Homo sapiens	POSITIVE OUTCOME	TRANSCRIPTION FACTOR BINDING SITE	SLIT2	9353	NCBI	REST	5978	NCBI	N/A	N/A	NRSF/REST ChIPSeq sites	hg38	1	chr4	20474309	20474329
OREG0005756	Homo sapiens	POSITIVE OUTCOME	TRANSCRIPTION FACTOR BINDING SITE	PDE2A	5138	NCBI	REST	5978	NCBI	N/A	N/A	NRSF/REST ChIPSeq sites	hg18	1	chr11	72001499	72001519
OREG0005756	Homo sapiens	POSITIVE OUTCOME	TRANSCRIPTION FACTOR BINDING SITE	PDE2A	5138	NCBI	REST	5978	NCBI	N/A	N/A	NRSF/REST ChIPSeq sites	hg19	1	chr11	72323851	72323871
OREG0005756	Homo sapiens	POSITIVE OUTCOME	TRANSCRIPTION FACTOR BINDING SITE	PDE2A	5138	NCBI	REST	5978	NCBI	N/A	N/A	NRSF/REST ChIPSeq sites	hg38	1	chr11	72612807	72612827
OREG0005757	Homo sapiens	POSITIVE OUTCOME	TRANSCRIPTION FACTOR BINDING SITE	LOC400748	400748	NCBI	REST	5978	NCBI	N/A	N/A	NRSF/REST ChIPSeq sites	hg18	1	chr1	31104464	31104484
OREG0005757	Homo sapiens	POSITIVE OUTCOME	TRANSCRIPTION FACTOR BINDING SITE	LOC400748	400748	NCBI	REST	5978	NCBI	N/A	N/A	NRSF/REST ChIPSeq sites	hg19	1	chr1	31331877	31331897
OREG0005757	Homo sapiens	POSITIVE OUTCOME	TRANSCRIPTION FACTOR BINDING SITE	LOC400748	400748	NCBI	REST	5978	NCBI	N/A	N/A	NRSF/REST ChIPSeq sites	hg38	1	chr1	30859030	30859050
OREG0005758	Homo sapiens	POSITIVE OUTCOME	TRANSCRIPTION FACTOR BINDING SITE	LOC284296	284296	NCBI	REST	5978	NCBI	N/A	N/A	NRSF/REST ChIPSeq sites	hg18	1	chr19	60640703	60640723
OREG0005758	Homo sapiens	POSITIVE OUTCOME	TRANSCRIPTION FACTOR BINDING SITE	LOC284296	284296	NCBI	REST	5978	NCBI	N/A	N/A	NRSF/REST ChIPSeq sites	hg19	1	chr19	55948891	55948911
OREG0005758	Homo sapiens	POSITIVE OUTCOME	TRANSCRIPTION FACTOR BINDING SITE	LOC284296	284296	NCBI	REST	5978	NCBI	N/A	N/A	NRSF/REST ChIPSeq sites	hg38	1	chr19	55437524	55437544
OREG0005759	Homo sapiens	POSITIVE OUTCOME	TRANSCRIPTION FACTOR BINDING SITE	ITGA9	3680	NCBI	REST	5978	NCBI	N/A	N/A	NRSF/REST ChIPSeq sites	hg18	1	chr3	37637140	37637160
OREG0005759	Homo sapiens	POSITIVE OUTCOME	TRANSCRIPTION FACTOR BINDING SITE	ITGA9	3680	NCBI	REST	5978	NCBI	N/A	N/A	NRSF/REST ChIPSeq sites	hg19	1	chr3	37662136	37662156
OREG0005759	Homo sapiens	POSITIVE OUTCOME	TRANSCRIPTION FACTOR BINDING SITE	ITGA9	3680	NCBI	REST	5978	NCBI	N/A	N/A	NRSF/REST ChIPSeq sites	hg38	1	chr3	37620645	37620665
OREG0005760	Homo sapiens	POSITIVE OUTCOME	TRANSCRIPTION FACTOR BINDING SITE	ITGA9	3680	NCBI	REST	5978	NCBI	N/A	N/A	NRSF/REST ChIPSeq sites	hg18	1	chr3	37636952	37636972
OREG0005760	Homo sapiens	POSITIVE OUTCOME	TRANSCRIPTION FACTOR BINDING SITE	ITGA9	3680	NCBI	REST	5978	NCBI	N/A	N/A	NRSF/REST ChIPSeq sites	hg19	1	chr3	37661948	37661968
OREG0005760	Homo sapiens	POSITIVE OUTCOME	TRANSCRIPTION FACTOR BINDING SITE	ITGA9	3680	NCBI	REST	5978	NCBI	N/A	N/A	NRSF/REST ChIPSeq sites	hg38	1	chr3	37620457	37620477
OREG0005761	Homo sapiens	POSITIVE OUTCOME	TRANSCRIPTION FACTOR BINDING SITE	CHRNA4	1137	NCBI	REST	5978	NCBI	N/A	N/A	NRSF/REST ChIPSeq sites	hg18	1	chr20	61480618	61480638
OREG0005761	Homo sapiens	POSITIVE OUTCOME	TRANSCRIPTION FACTOR BINDING SITE	CHRNA4	1137	NCBI	REST	5978	NCBI	N/A	N/A	NRSF/REST ChIPSeq sites	hg19	1	chr20	62010174	62010194
OREG0005761	Homo sapiens	POSITIVE OUTCOME	TRANSCRIPTION FACTOR BINDING SITE	CHRNA4	1137	NCBI	REST	5978	NCBI	N/A	N/A	NRSF/REST ChIPSeq sites	hg38	1	chr20	63378822	63378842
OREG0005762	Homo sapiens	POSITIVE OUTCOME	TRANSCRIPTION FACTOR BINDING SITE	N/A	N/A	N/A	REST	5978	NCBI	N/A	N/A	NRSF/REST ChIPSeq sites	hg18	1	chr3	117087339	117087359
OREG0005762	Homo sapiens	POSITIVE OUTCOME	TRANSCRIPTION FACTOR BINDING SITE	N/A	N/A	N/A	REST	5978	NCBI	N/A	N/A	NRSF/REST ChIPSeq sites	hg19	1	chr3	115604649	115604669
OREG0005762	Homo sapiens	POSITIVE OUTCOME	TRANSCRIPTION FACTOR BINDING SITE	N/A	N/A	N/A	REST	5978	NCBI	N/A	N/A	NRSF/REST ChIPSeq sites	hg38	1	chr3	115885802	115885822
OREG0005763	Homo sapiens	POSITIVE OUTCOME	TRANSCRIPTION FACTOR BINDING SITE	N/A	N/A	N/A	REST	5978	NCBI	N/A	N/A	NRSF/REST ChIPSeq sites	hg18	1	chr1	241077505	241077514
OREG0005763	Homo sapiens	POSITIVE OUTCOME	TRANSCRIPTION FACTOR BINDING SITE	N/A	N/A	N/A	REST	5978	NCBI	N/A	N/A	NRSF/REST ChIPSeq sites	hg19	1	chr1	243010882	243010891
OREG0005763	Homo sapiens	POSITIVE OUTCOME	TRANSCRIPTION FACTOR BINDING SITE	N/A	N/A	N/A	REST	5978	NCBI	N/A	N/A	NRSF/REST ChIPSeq sites	hg38	1	chr1	242847580	242847589
OREG0005764	Homo sapiens	POSITIVE OUTCOME	TRANSCRIPTION FACTOR BINDING SITE	N/A	N/A	N/A	REST	5978	NCBI	N/A	N/A	NRSF/REST ChIPSeq sites	hg18	1	chr1	94008961	94008981
OREG0005764	Homo sapiens	POSITIVE OUTCOME	TRANSCRIPTION FACTOR BINDING SITE	N/A	N/A	N/A	REST	5978	NCBI	N/A	N/A	NRSF/REST ChIPSeq sites	hg19	1	chr1	94236373	94236393
OREG0005764	Homo sapiens	POSITIVE OUTCOME	TRANSCRIPTION FACTOR BINDING SITE	N/A	N/A	N/A	REST	5978	NCBI	N/A	N/A	NRSF/REST ChIPSeq sites	hg38	1	chr1	93770817	93770837
OREG0005765	Homo sapiens	POSITIVE OUTCOME	TRANSCRIPTION FACTOR BINDING SITE	XYLB	9942	NCBI	REST	5978	NCBI	N/A	N/A	NRSF/REST ChIPSeq sites	hg18	1	chr3	38414060	38414080
OREG0005765	Homo sapiens	POSITIVE OUTCOME	TRANSCRIPTION FACTOR BINDING SITE	XYLB	9942	NCBI	REST	5978	NCBI	N/A	N/A	NRSF/REST ChIPSeq sites	hg19	1	chr3	38439056	38439076
OREG0005765	Homo sapiens	POSITIVE OUTCOME	TRANSCRIPTION FACTOR BINDING SITE	XYLB	9942	NCBI	REST	5978	NCBI	N/A	N/A	NRSF/REST ChIPSeq sites	hg38	1	chr3	38397565	38397585
OREG0005766	Homo sapiens	POSITIVE OUTCOME	TRANSCRIPTION FACTOR BINDING SITE	SP140	11262	NCBI	REST	5978	NCBI	N/A	N/A	NRSF/REST ChIPSeq sites	hg18	1	chr2	230862434	230862454
OREG0005766	Homo sapiens	POSITIVE OUTCOME	TRANSCRIPTION FACTOR BINDING SITE	SP140	11262	NCBI	REST	5978	NCBI	N/A	N/A	NRSF/REST ChIPSeq sites	hg19	1	chr2	231154190	231154210
OREG0005766	Homo sapiens	POSITIVE OUTCOME	TRANSCRIPTION FACTOR BINDING SITE	SP140	11262	NCBI	REST	5978	NCBI	N/A	N/A	NRSF/REST ChIPSeq sites	hg38	1	chr2	230289475	230289495
OREG0005767	Homo sapiens	POSITIVE OUTCOME	TRANSCRIPTION FACTOR BINDING SITE	N/A	N/A	N/A	REST	5978	NCBI	N/A	N/A	NRSF/REST ChIPSeq sites	hg18	1	chr7	64934837	64934857
OREG0005768	Homo sapiens	POSITIVE OUTCOME	TRANSCRIPTION FACTOR BINDING SITE	PAX7	5081	NCBI	REST	5978	NCBI	N/A	N/A	NRSF/REST ChIPSeq sites	hg18	1	chr1	18852754	18852774
OREG0005768	Homo sapiens	POSITIVE OUTCOME	TRANSCRIPTION FACTOR BINDING SITE	PAX7	5081	NCBI	REST	5978	NCBI	N/A	N/A	NRSF/REST ChIPSeq sites	hg19	1	chr1	18980167	18980187
OREG0005768	Homo sapiens	POSITIVE OUTCOME	TRANSCRIPTION FACTOR BINDING SITE	PAX7	5081	NCBI	REST	5978	NCBI	N/A	N/A	NRSF/REST ChIPSeq sites	hg38	1	chr1	18653673	18653693
OREG0005769	Homo sapiens	POSITIVE OUTCOME	TRANSCRIPTION FACTOR BINDING SITE	FBXL16	146330	NCBI	REST	5978	NCBI	N/A	N/A	NRSF/REST ChIPSeq sites	hg18	1	chr16	690784	690804
OREG0005769	Homo sapiens	POSITIVE OUTCOME	TRANSCRIPTION FACTOR BINDING SITE	FBXL16	146330	NCBI	REST	5978	NCBI	N/A	N/A	NRSF/REST ChIPSeq sites	hg19	1	chr16	750783	750803
OREG0005769	Homo sapiens	POSITIVE OUTCOME	TRANSCRIPTION FACTOR BINDING SITE	FBXL16	146330	NCBI	REST	5978	NCBI	N/A	N/A	NRSF/REST ChIPSeq sites	hg38	1	chr16	700783	700803
OREG0005770	Homo sapiens	POSITIVE OUTCOME	TRANSCRIPTION FACTOR BINDING SITE	N/A	N/A	N/A	REST	5978	NCBI	N/A	N/A	NRSF/REST ChIPSeq sites	hg18	1	chrX	11993472	11993492
OREG0005770	Homo sapiens	POSITIVE OUTCOME	TRANSCRIPTION FACTOR BINDING SITE	N/A	N/A	N/A	REST	5978	NCBI	N/A	N/A	NRSF/REST ChIPSeq sites	hg19	1	chrX	12083551	12083571
OREG0005770	Homo sapiens	POSITIVE OUTCOME	TRANSCRIPTION FACTOR BINDING SITE	N/A	N/A	N/A	REST	5978	NCBI	N/A	N/A	NRSF/REST ChIPSeq sites	hg38	1	chrX	12065432	12065452
OREG0005771	Homo sapiens	POSITIVE OUTCOME	TRANSCRIPTION FACTOR BINDING SITE	N/A	N/A	N/A	REST	5978	NCBI	N/A	N/A	NRSF/REST ChIPSeq sites	hg18	1	chr5	152636091	152636111
OREG0005771	Homo sapiens	POSITIVE OUTCOME	TRANSCRIPTION FACTOR BINDING SITE	N/A	N/A	N/A	REST	5978	NCBI	N/A	N/A	NRSF/REST ChIPSeq sites	hg19	1	chr5	152655898	152655918
OREG0005771	Homo sapiens	POSITIVE OUTCOME	TRANSCRIPTION FACTOR BINDING SITE	N/A	N/A	N/A	REST	5978	NCBI	N/A	N/A	NRSF/REST ChIPSeq sites	hg38	1	chr5	153276338	153276358
OREG0005772	Homo sapiens	POSITIVE OUTCOME	TRANSCRIPTION FACTOR BINDING SITE	N/A	N/A	N/A	REST	5978	NCBI	N/A	N/A	NRSF/REST ChIPSeq sites	hg18	1	chr16	9040760	9040780
OREG0005772	Homo sapiens	POSITIVE OUTCOME	TRANSCRIPTION FACTOR BINDING SITE	N/A	N/A	N/A	REST	5978	NCBI	N/A	N/A	NRSF/REST ChIPSeq sites	hg19	1	chr16	9133259	9133279
OREG0005772	Homo sapiens	POSITIVE OUTCOME	TRANSCRIPTION FACTOR BINDING SITE	N/A	N/A	N/A	REST	5978	NCBI	N/A	N/A	NRSF/REST ChIPSeq sites	hg38	1	chr16	9039402	9039422
OREG0005773	Homo sapiens	POSITIVE OUTCOME	TRANSCRIPTION FACTOR BINDING SITE	LMX1A	4009	NCBI	REST	5978	NCBI	N/A	N/A	NRSF/REST ChIPSeq sites	hg18	1	chr1	163464646	163464666
OREG0005773	Homo sapiens	POSITIVE OUTCOME	TRANSCRIPTION FACTOR BINDING SITE	LMX1A	4009	NCBI	REST	5978	NCBI	N/A	N/A	NRSF/REST ChIPSeq sites	hg19	1	chr1	165198022	165198042
OREG0005773	Homo sapiens	POSITIVE OUTCOME	TRANSCRIPTION FACTOR BINDING SITE	LMX1A	4009	NCBI	REST	5978	NCBI	N/A	N/A	NRSF/REST ChIPSeq sites	hg38	1	chr1	165228785	165228805
OREG0005774	Homo sapiens	POSITIVE OUTCOME	TRANSCRIPTION FACTOR BINDING SITE	C20orf166	128826	NCBI	REST	5978	NCBI	N/A	N/A	NRSF/REST ChIPSeq sites	hg18	1	chr20	60595597	60595617
OREG0005774	Homo sapiens	POSITIVE OUTCOME	TRANSCRIPTION FACTOR BINDING SITE	C20orf166	128826	NCBI	REST	5978	NCBI	N/A	N/A	NRSF/REST ChIPSeq sites	hg19	1	chr20	61185152	61185172
OREG0005774	Homo sapiens	POSITIVE OUTCOME	TRANSCRIPTION FACTOR BINDING SITE	C20orf166	128826	NCBI	REST	5978	NCBI	N/A	N/A	NRSF/REST ChIPSeq sites	hg38	1	chr20	62587945	62587965
OREG0005775	Homo sapiens	POSITIVE OUTCOME	TRANSCRIPTION FACTOR BINDING SITE	N/A	N/A	N/A	REST	5978	NCBI	N/A	N/A	NRSF/REST ChIPSeq sites	hg18	1	chr9	135464421	135464441
OREG0005775	Homo sapiens	POSITIVE OUTCOME	TRANSCRIPTION FACTOR BINDING SITE	N/A	N/A	N/A	REST	5978	NCBI	N/A	N/A	NRSF/REST ChIPSeq sites	hg19	1	chr9	136474600	136474620
OREG0005775	Homo sapiens	POSITIVE OUTCOME	TRANSCRIPTION FACTOR BINDING SITE	N/A	N/A	N/A	REST	5978	NCBI	N/A	N/A	NRSF/REST ChIPSeq sites	hg38	1	chr9	133609478	133609498
OREG0005776	Homo sapiens	POSITIVE OUTCOME	TRANSCRIPTION FACTOR BINDING SITE	LOC441830	441830	NCBI	REST	5978	NCBI	N/A	N/A	NRSF/REST ChIPSeq sites	hg18	1	chr18	74574264	74574284
OREG0005776	Homo sapiens	POSITIVE OUTCOME	TRANSCRIPTION FACTOR BINDING SITE	LOC441830	441830	NCBI	REST	5978	NCBI	N/A	N/A	NRSF/REST ChIPSeq sites	hg19	1	chr18	76473276	76473296
OREG0005776	Homo sapiens	POSITIVE OUTCOME	TRANSCRIPTION FACTOR BINDING SITE	LOC441830	441830	NCBI	REST	5978	NCBI	N/A	N/A	NRSF/REST ChIPSeq sites	hg38	1	chr18	78713276	78713296
OREG0005777	Homo sapiens	POSITIVE OUTCOME	TRANSCRIPTION FACTOR BINDING SITE	N/A	N/A	N/A	REST	5978	NCBI	N/A	N/A	NRSF/REST ChIPSeq sites	hg18	1	chr20	54337519	54337539
OREG0005777	Homo sapiens	POSITIVE OUTCOME	TRANSCRIPTION FACTOR BINDING SITE	N/A	N/A	N/A	REST	5978	NCBI	N/A	N/A	NRSF/REST ChIPSeq sites	hg19	1	chr20	54904112	54904132
OREG0005777	Homo sapiens	POSITIVE OUTCOME	TRANSCRIPTION FACTOR BINDING SITE	N/A	N/A	N/A	REST	5978	NCBI	N/A	N/A	NRSF/REST ChIPSeq sites	hg38	1	chr20	56329056	56329076
OREG0005778	Homo sapiens	POSITIVE OUTCOME	TRANSCRIPTION FACTOR BINDING SITE	N/A	N/A	N/A	REST	5978	NCBI	N/A	N/A	NRSF/REST ChIPSeq sites	hg18	1	chr20	54337513	54337539
OREG0005778	Homo sapiens	POSITIVE OUTCOME	TRANSCRIPTION FACTOR BINDING SITE	N/A	N/A	N/A	REST	5978	NCBI	N/A	N/A	NRSF/REST ChIPSeq sites	hg19	1	chr20	54904106	54904132
OREG0005778	Homo sapiens	POSITIVE OUTCOME	TRANSCRIPTION FACTOR BINDING SITE	N/A	N/A	N/A	REST	5978	NCBI	N/A	N/A	NRSF/REST ChIPSeq sites	hg38	1	chr20	56329050	56329076
OREG0005779	Homo sapiens	POSITIVE OUTCOME	TRANSCRIPTION FACTOR BINDING SITE	N/A	N/A	N/A	REST	5978	NCBI	N/A	N/A	NRSF/REST ChIPSeq sites	hg18	1	chr13	52440369	52440378
OREG0005779	Homo sapiens	POSITIVE OUTCOME	TRANSCRIPTION FACTOR BINDING SITE	N/A	N/A	N/A	REST	5978	NCBI	N/A	N/A	NRSF/REST ChIPSeq sites	hg19	1	chr13	53542368	53542377
OREG0005779	Homo sapiens	POSITIVE OUTCOME	TRANSCRIPTION FACTOR BINDING SITE	N/A	N/A	N/A	REST	5978	NCBI	N/A	N/A	NRSF/REST ChIPSeq sites	hg38	1	chr13	52968233	52968242
OREG0005780	Homo sapiens	POSITIVE OUTCOME	TRANSCRIPTION FACTOR BINDING SITE	N/A	N/A	N/A	REST	5978	NCBI	N/A	N/A	NRSF/REST ChIPSeq sites	hg18	1	chr11	132681264	132681284
OREG0005780	Homo sapiens	POSITIVE OUTCOME	TRANSCRIPTION FACTOR BINDING SITE	N/A	N/A	N/A	REST	5978	NCBI	N/A	N/A	NRSF/REST ChIPSeq sites	hg19	1	chr11	133176054	133176074
OREG0005780	Homo sapiens	POSITIVE OUTCOME	TRANSCRIPTION FACTOR BINDING SITE	N/A	N/A	N/A	REST	5978	NCBI	N/A	N/A	NRSF/REST ChIPSeq sites	hg38	1	chr11	133306159	133306179
OREG0005781	Homo sapiens	POSITIVE OUTCOME	TRANSCRIPTION FACTOR BINDING SITE	NGDN	25983	NCBI	REST	5978	NCBI	N/A	N/A	NRSF/REST ChIPSeq sites	hg18	1	chr14	23020585	23020605
OREG0005781	Homo sapiens	POSITIVE OUTCOME	TRANSCRIPTION FACTOR BINDING SITE	NGDN	25983	NCBI	REST	5978	NCBI	N/A	N/A	NRSF/REST ChIPSeq sites	hg19	1	chr14	23950745	23950765
OREG0005781	Homo sapiens	POSITIVE OUTCOME	TRANSCRIPTION FACTOR BINDING SITE	NGDN	25983	NCBI	REST	5978	NCBI	N/A	N/A	NRSF/REST ChIPSeq sites	hg38	1	chr14	23481536	23481556
OREG0005782	Homo sapiens	POSITIVE OUTCOME	TRANSCRIPTION FACTOR BINDING SITE	N/A	N/A	N/A	REST	5978	NCBI	N/A	N/A	NRSF/REST ChIPSeq sites	hg18	1	chr11	78704207	78704227
OREG0005782	Homo sapiens	POSITIVE OUTCOME	TRANSCRIPTION FACTOR BINDING SITE	N/A	N/A	N/A	REST	5978	NCBI	N/A	N/A	NRSF/REST ChIPSeq sites	hg19	1	chr11	79026559	79026579
OREG0005782	Homo sapiens	POSITIVE OUTCOME	TRANSCRIPTION FACTOR BINDING SITE	N/A	N/A	N/A	REST	5978	NCBI	N/A	N/A	NRSF/REST ChIPSeq sites	hg38	1	chr11	79315514	79315534
OREG0005783	Homo sapiens	POSITIVE OUTCOME	TRANSCRIPTION FACTOR BINDING SITE	N/A	N/A	N/A	REST	5978	NCBI	N/A	N/A	NRSF/REST ChIPSeq sites	hg18	1	chr6	96247882	96247902
OREG0005783	Homo sapiens	POSITIVE OUTCOME	TRANSCRIPTION FACTOR BINDING SITE	N/A	N/A	N/A	REST	5978	NCBI	N/A	N/A	NRSF/REST ChIPSeq sites	hg19	1	chr6	96141161	96141181
OREG0005783	Homo sapiens	POSITIVE OUTCOME	TRANSCRIPTION FACTOR BINDING SITE	N/A	N/A	N/A	REST	5978	NCBI	N/A	N/A	NRSF/REST ChIPSeq sites	hg38	1	chr6	95693285	95693305
OREG0005784	Homo sapiens	POSITIVE OUTCOME	TRANSCRIPTION FACTOR BINDING SITE	N/A	N/A	N/A	REST	5978	NCBI	N/A	N/A	NRSF/REST ChIPSeq sites	hg18	1	chr16	82292824	82292844
OREG0005784	Homo sapiens	POSITIVE OUTCOME	TRANSCRIPTION FACTOR BINDING SITE	N/A	N/A	N/A	REST	5978	NCBI	N/A	N/A	NRSF/REST ChIPSeq sites	hg19	1	chr16	83735323	83735343
OREG0005784	Homo sapiens	POSITIVE OUTCOME	TRANSCRIPTION FACTOR BINDING SITE	N/A	N/A	N/A	REST	5978	NCBI	N/A	N/A	NRSF/REST ChIPSeq sites	hg38	1	chr16	83701718	83701738
OREG0005785	Drosophila melanogaster	POSITIVE OUTCOME	REGULATORY REGION	fd19B	33010	NCBI	N/A	N/A	N/A	N/A	15793007	REDfly	dm2	1	chrX	19926375	19927133
OREG0005785	Drosophila melanogaster	POSITIVE OUTCOME	REGULATORY REGION	fd19B	33010	NCBI	N/A	N/A	N/A	N/A	15793007	REDfly	dm3	1	chrX	19986471	19987229
OREG0005785	Drosophila melanogaster	POSITIVE OUTCOME	REGULATORY REGION	fd19B	33010	NCBI	N/A	N/A	N/A	N/A	15793007	REDfly	dm6	1	chrX	20092438	20093196
OREG0005786	Drosophila melanogaster	POSITIVE OUTCOME	REGULATORY REGION	Cp36	31787	NCBI	N/A	N/A	N/A	N/A	2109695	REDfly	dm2	1	chrX	8323350	8324136
OREG0005786	Drosophila melanogaster	POSITIVE OUTCOME	REGULATORY REGION	Cp36	31787	NCBI	N/A	N/A	N/A	N/A	2109695	REDfly	dm3	1	chrX	8372147	8372933
OREG0005786	Drosophila melanogaster	POSITIVE OUTCOME	REGULATORY REGION	Cp36	31787	NCBI	N/A	N/A	N/A	N/A	2109695	REDfly	dm6	1	chrX	8478114	8478900
OREG0005787	Drosophila melanogaster	POSITIVE OUTCOME	REGULATORY REGION	Cp36	31787	NCBI	N/A	N/A	N/A	N/A	8355717	REDfly	dm2	1	chrX	8324431	8324513
OREG0005787	Drosophila melanogaster	POSITIVE OUTCOME	REGULATORY REGION	Cp36	31787	NCBI	N/A	N/A	N/A	N/A	8355717	REDfly	dm3	1	chrX	8373228	8373310
OREG0005787	Drosophila melanogaster	POSITIVE OUTCOME	REGULATORY REGION	Cp36	31787	NCBI	N/A	N/A	N/A	N/A	8355717	REDfly	dm6	1	chrX	8479195	8479277
OREG0005788	Drosophila melanogaster	POSITIVE OUTCOME	REGULATORY REGION	Him	32801	NCBI	N/A	N/A	N/A	N/A	12107285	REDfly	dm2	1	chrX	18039897	18043470
OREG0005788	Drosophila melanogaster	POSITIVE OUTCOME	REGULATORY REGION	Him	32801	NCBI	N/A	N/A	N/A	N/A	12107285	REDfly	dm3	1	chrX	18099993	18103566
OREG0005788	Drosophila melanogaster	POSITIVE OUTCOME	REGULATORY REGION	Him	32801	NCBI	N/A	N/A	N/A	N/A	12107285	REDfly	dm6	1	chrX	18205960	18209533
OREG0005789	Drosophila melanogaster	POSITIVE OUTCOME	REGULATORY REGION	Him	32801	NCBI	N/A	N/A	N/A	N/A	12107285	REDfly	dm2	1	chrX	18041233	18043470
OREG0005789	Drosophila melanogaster	POSITIVE OUTCOME	REGULATORY REGION	Him	32801	NCBI	N/A	N/A	N/A	N/A	12107285	REDfly	dm3	1	chrX	18101329	18103566
OREG0005789	Drosophila melanogaster	POSITIVE OUTCOME	REGULATORY REGION	Him	32801	NCBI	N/A	N/A	N/A	N/A	12107285	REDfly	dm6	1	chrX	18207296	18209533
OREG0005790	Drosophila melanogaster	POSITIVE OUTCOME	REGULATORY REGION	Obp18a	32897	NCBI	N/A	N/A	N/A	N/A	11729153	REDfly	dm2	1	chrX	18969779	18972746
OREG0005790	Drosophila melanogaster	POSITIVE OUTCOME	REGULATORY REGION	Obp18a	32897	NCBI	N/A	N/A	N/A	N/A	11729153	REDfly	dm3	1	chrX	19029875	19032842
OREG0005790	Drosophila melanogaster	POSITIVE OUTCOME	REGULATORY REGION	Obp18a	32897	NCBI	N/A	N/A	N/A	N/A	11729153	REDfly	dm6	1	chrX	19135842	19138809
OREG0005791	Drosophila melanogaster	POSITIVE OUTCOME	REGULATORY REGION	Obp19a	33037	NCBI	N/A	N/A	N/A	N/A	11729153	REDfly	dm2	1	chrX	20223944	20226446
OREG0005791	Drosophila melanogaster	POSITIVE OUTCOME	REGULATORY REGION	Obp19a	33037	NCBI	N/A	N/A	N/A	N/A	11729153	REDfly	dm3	1	chrX	20284295	20286797
OREG0005791	Drosophila melanogaster	POSITIVE OUTCOME	REGULATORY REGION	Obp19a	33037	NCBI	N/A	N/A	N/A	N/A	11729153	REDfly	dm6	1	chrX	20413268	20415770
OREG0005792	Drosophila melanogaster	POSITIVE OUTCOME	REGULATORY REGION	Obp19b	33038	NCBI	N/A	N/A	N/A	N/A	11729153	REDfly	dm2	1	chrX	20224440	20227440
OREG0005792	Drosophila melanogaster	POSITIVE OUTCOME	REGULATORY REGION	Obp19b	33038	NCBI	N/A	N/A	N/A	N/A	11729153	REDfly	dm3	1	chrX	20284791	20287791
OREG0005792	Drosophila melanogaster	POSITIVE OUTCOME	REGULATORY REGION	Obp19b	33038	NCBI	N/A	N/A	N/A	N/A	11729153	REDfly	dm6	1	chrX	20413764	20416764
OREG0005793	Drosophila melanogaster	POSITIVE OUTCOME	REGULATORY REGION	Obp19c	33039	NCBI	N/A	N/A	N/A	N/A	11729153	REDfly	dm2	1	chrX	20229404	20232404
OREG0005793	Drosophila melanogaster	POSITIVE OUTCOME	REGULATORY REGION	Obp19c	33039	NCBI	N/A	N/A	N/A	N/A	11729153	REDfly	dm3	1	chrX	20289755	20292755
OREG0005793	Drosophila melanogaster	POSITIVE OUTCOME	REGULATORY REGION	Obp19c	33039	NCBI	N/A	N/A	N/A	N/A	11729153	REDfly	dm6	1	chrX	20418728	20421728
OREG0005794	Drosophila melanogaster	POSITIVE OUTCOME	REGULATORY REGION	Sgs4	31304	NCBI	N/A	N/A	N/A	N/A	3142764	REDfly	dm2	1	chrX	3105689	3105983
OREG0005794	Drosophila melanogaster	POSITIVE OUTCOME	REGULATORY REGION	Sgs4	31304	NCBI	N/A	N/A	N/A	N/A	3142764	REDfly	dm3	1	chrX	3143566	3143860
OREG0005794	Drosophila melanogaster	POSITIVE OUTCOME	REGULATORY REGION	Sgs4	31304	NCBI	N/A	N/A	N/A	N/A	3142764	REDfly	dm6	1	chrX	3249533	3249827
OREG0005795	Drosophila melanogaster	POSITIVE OUTCOME	REGULATORY REGION	Yp1	31939	NCBI	N/A	N/A	N/A	N/A	2113880	REDfly	dm2	1	chrX	9897900	9898139
OREG0005795	Drosophila melanogaster	POSITIVE OUTCOME	REGULATORY REGION	Yp1	31939	NCBI	N/A	N/A	N/A	N/A	2113880	REDfly	dm3	1	chrX	9946712	9946951
OREG0005795	Drosophila melanogaster	POSITIVE OUTCOME	REGULATORY REGION	Yp1	31939	NCBI	N/A	N/A	N/A	N/A	2113880	REDfly	dm6	1	chrX	10052679	10052918
OREG0005796	Drosophila melanogaster	POSITIVE OUTCOME	REGULATORY REGION	Yp1	31939	NCBI	N/A	N/A	N/A	N/A	2113880	REDfly	dm2	1	chrX	9897991	9898139
OREG0005796	Drosophila melanogaster	POSITIVE OUTCOME	REGULATORY REGION	Yp1	31939	NCBI	N/A	N/A	N/A	N/A	2113880	REDfly	dm3	1	chrX	9946803	9946951
OREG0005796	Drosophila melanogaster	POSITIVE OUTCOME	REGULATORY REGION	Yp1	31939	NCBI	N/A	N/A	N/A	N/A	2113880	REDfly	dm6	1	chrX	10052770	10052918
OREG0005797	Drosophila melanogaster	POSITIVE OUTCOME	REGULATORY REGION	Yp1	31939	NCBI	N/A	N/A	N/A	N/A	2113880	REDfly	dm2	1	chrX	9897752	9897853
OREG0005797	Drosophila melanogaster	POSITIVE OUTCOME	REGULATORY REGION	Yp1	31939	NCBI	N/A	N/A	N/A	N/A	2113880	REDfly	dm3	1	chrX	9946564	9946665
OREG0005797	Drosophila melanogaster	POSITIVE OUTCOME	REGULATORY REGION	Yp1	31939	NCBI	N/A	N/A	N/A	N/A	2113880	REDfly	dm6	1	chrX	10052531	10052632
OREG0005798	Drosophila melanogaster	POSITIVE OUTCOME	REGULATORY REGION	Yp1	31939	NCBI	N/A	N/A	N/A	N/A	2423251	REDfly	dm2	1	chrX	9898750	9898875
OREG0005798	Drosophila melanogaster	POSITIVE OUTCOME	REGULATORY REGION	Yp1	31939	NCBI	N/A	N/A	N/A	N/A	2423251	REDfly	dm3	1	chrX	9947562	9947687
OREG0005798	Drosophila melanogaster	POSITIVE OUTCOME	REGULATORY REGION	Yp1	31939	NCBI	N/A	N/A	N/A	N/A	2423251	REDfly	dm6	1	chrX	10053529	10053654
OREG0005799	Drosophila melanogaster	POSITIVE OUTCOME	REGULATORY REGION	ac	30981	NCBI	N/A	N/A	N/A	N/A	1340472	REDfly	dm2	1	chrX	228982	239352
OREG0005799	Drosophila melanogaster	POSITIVE OUTCOME	REGULATORY REGION	ac	30981	NCBI	N/A	N/A	N/A	N/A	1340472	REDfly	dm3	1	chrX	266193	276563
OREG0005799	Drosophila melanogaster	POSITIVE OUTCOME	REGULATORY REGION	ac	30981	NCBI	N/A	N/A	N/A	N/A	1340472	REDfly	dm6	1	chrX	372160	382530
OREG0005800	Drosophila melanogaster	POSITIVE OUTCOME	REGULATORY REGION	ac	30981	NCBI	N/A	N/A	N/A	N/A	1340472	REDfly	dm2	1	chrX	228204	231652
OREG0005800	Drosophila melanogaster	POSITIVE OUTCOME	REGULATORY REGION	ac	30981	NCBI	N/A	N/A	N/A	N/A	1340472	REDfly	dm3	1	chrX	265415	268863
OREG0005800	Drosophila melanogaster	POSITIVE OUTCOME	REGULATORY REGION	ac	30981	NCBI	N/A	N/A	N/A	N/A	1340472	REDfly	dm6	1	chrX	371382	374830
OREG0005801	Drosophila melanogaster	POSITIVE OUTCOME	REGULATORY REGION	bi	31379	NCBI	N/A	N/A	N/A	N/A	11080162	REDfly	dm2	1	chrX	4272902	4279066
OREG0005801	Drosophila melanogaster	POSITIVE OUTCOME	REGULATORY REGION	bi	31379	NCBI	N/A	N/A	N/A	N/A	11080162	REDfly	dm3	1	chrX	4321698	4327862
OREG0005801	Drosophila melanogaster	POSITIVE OUTCOME	REGULATORY REGION	bi	31379	NCBI	N/A	N/A	N/A	N/A	11080162	REDfly	dm6	1	chrX	4427665	4433829
OREG0005802	Drosophila melanogaster	POSITIVE OUTCOME	REGULATORY REGION	bi	31379	NCBI	N/A	N/A	N/A	N/A	11080162	REDfly	dm2	1	chrX	4283978	4291036
OREG0005802	Drosophila melanogaster	POSITIVE OUTCOME	REGULATORY REGION	bi	31379	NCBI	N/A	N/A	N/A	N/A	11080162	REDfly	dm3	1	chrX	4332774	4339832
OREG0005802	Drosophila melanogaster	POSITIVE OUTCOME	REGULATORY REGION	bi	31379	NCBI	N/A	N/A	N/A	N/A	11080162	REDfly	dm6	1	chrX	4438741	4445799
OREG0005803	Drosophila melanogaster	POSITIVE OUTCOME	REGULATORY REGION	bi	31379	NCBI	N/A	N/A	N/A	N/A	11080162	REDfly	dm2	1	chrX	4231704	4233190
OREG0005803	Drosophila melanogaster	POSITIVE OUTCOME	REGULATORY REGION	bi	31379	NCBI	N/A	N/A	N/A	N/A	11080162	REDfly	dm3	1	chrX	4280500	4281986
OREG0005803	Drosophila melanogaster	POSITIVE OUTCOME	REGULATORY REGION	bi	31379	NCBI	N/A	N/A	N/A	N/A	11080162	REDfly	dm6	1	chrX	4386467	4387953
OREG0005804	Drosophila melanogaster	POSITIVE OUTCOME	REGULATORY REGION	brk	31665	NCBI	N/A	N/A	N/A	N/A	15128669	REDfly	dm2	1	chrX	7142170	7142667
OREG0005804	Drosophila melanogaster	POSITIVE OUTCOME	REGULATORY REGION	brk	31665	NCBI	N/A	N/A	N/A	N/A	15128669	REDfly	dm3	1	chrX	7190967	7191464
OREG0005804	Drosophila melanogaster	POSITIVE OUTCOME	REGULATORY REGION	brk	31665	NCBI	N/A	N/A	N/A	N/A	15128669	REDfly	dm6	1	chrX	7296934	7297431
OREG0005805	Drosophila melanogaster	POSITIVE OUTCOME	REGULATORY REGION	btd	31912	NCBI	N/A	N/A	N/A	N/A	8562425	REDfly	dm2	1	chrX	9535643	9536715
OREG0005805	Drosophila melanogaster	POSITIVE OUTCOME	REGULATORY REGION	btd	31912	NCBI	N/A	N/A	N/A	N/A	8562425	REDfly	dm3	1	chrX	9584455	9585527
OREG0005805	Drosophila melanogaster	POSITIVE OUTCOME	REGULATORY REGION	btd	31912	NCBI	N/A	N/A	N/A	N/A	8562425	REDfly	dm6	1	chrX	9690422	9691494
OREG0005806	Drosophila melanogaster	POSITIVE OUTCOME	REGULATORY REGION	cluster_at_55C	cluster_at_55C	N/A	N/A	N/A	N/A	N/A	15345045	REDfly	dm2	1	chrX	7100792	7101983
OREG0005806	Drosophila melanogaster	POSITIVE OUTCOME	REGULATORY REGION	cluster_at_55C	cluster_at_55C	N/A	N/A	N/A	N/A	N/A	15345045	REDfly	dm3	1	chrX	7149589	7150780
OREG0005806	Drosophila melanogaster	POSITIVE OUTCOME	REGULATORY REGION	cluster_at_55C	cluster_at_55C	N/A	N/A	N/A	N/A	N/A	15345045	REDfly	dm6	1	chrX	7255556	7256747
OREG0005807	Drosophila melanogaster	POSITIVE OUTCOME	REGULATORY REGION	ct	44540	NCBI	N/A	N/A	N/A	N/A	11303087	REDfly	dm2	1	chrX	7375462	7376129
OREG0005807	Drosophila melanogaster	POSITIVE OUTCOME	REGULATORY REGION	ct	44540	NCBI	N/A	N/A	N/A	N/A	11303087	REDfly	dm3	1	chrX	7424259	7424926
OREG0005807	Drosophila melanogaster	POSITIVE OUTCOME	REGULATORY REGION	ct	44540	NCBI	N/A	N/A	N/A	N/A	11303087	REDfly	dm6	1	chrX	7530226	7530893
OREG0005808	Drosophila melanogaster	POSITIVE OUTCOME	REGULATORY REGION	ct	44540	NCBI	N/A	N/A	N/A	N/A	1821846	REDfly	dm2	1	chrX	7373433	7376124
OREG0005808	Drosophila melanogaster	POSITIVE OUTCOME	REGULATORY REGION	ct	44540	NCBI	N/A	N/A	N/A	N/A	1821846	REDfly	dm3	1	chrX	7422230	7424921
OREG0005808	Drosophila melanogaster	POSITIVE OUTCOME	REGULATORY REGION	ct	44540	NCBI	N/A	N/A	N/A	N/A	1821846	REDfly	dm6	1	chrX	7528197	7530888
OREG0005809	Drosophila melanogaster	POSITIVE OUTCOME	REGULATORY REGION	elav	31000	NCBI	N/A	N/A	N/A	N/A	8207445	REDfly	dm2	1	chrX	374761	380140
OREG0005809	Drosophila melanogaster	POSITIVE OUTCOME	REGULATORY REGION	elav	31000	NCBI	N/A	N/A	N/A	N/A	8207445	REDfly	dm3	1	chrX	411972	417351
OREG0005809	Drosophila melanogaster	POSITIVE OUTCOME	REGULATORY REGION	elav	31000	NCBI	N/A	N/A	N/A	N/A	8207445	REDfly	dm6	1	chrX	517939	523318
OREG0005810	Drosophila melanogaster	POSITIVE OUTCOME	REGULATORY REGION	elav	31000	NCBI	N/A	N/A	N/A	N/A	8207445	REDfly	dm2	1	chrX	379808	380140
OREG0005810	Drosophila melanogaster	POSITIVE OUTCOME	REGULATORY REGION	elav	31000	NCBI	N/A	N/A	N/A	N/A	8207445	REDfly	dm3	1	chrX	417019	417351
OREG0005810	Drosophila melanogaster	POSITIVE OUTCOME	REGULATORY REGION	elav	31000	NCBI	N/A	N/A	N/A	N/A	8207445	REDfly	dm6	1	chrX	522986	523318
OREG0005811	Drosophila melanogaster	POSITIVE OUTCOME	REGULATORY REGION	gt	31227	NCBI	N/A	N/A	N/A	N/A	15340490	REDfly	dm2	1	chrX	2293912	2295656
OREG0005811	Drosophila melanogaster	POSITIVE OUTCOME	REGULATORY REGION	gt	31227	NCBI	N/A	N/A	N/A	N/A	15340490	REDfly	dm3	1	chrX	2331789	2333533
OREG0005811	Drosophila melanogaster	POSITIVE OUTCOME	REGULATORY REGION	gt	31227	NCBI	N/A	N/A	N/A	N/A	15340490	REDfly	dm6	1	chrX	2437756	2439500
OREG0005812	Drosophila melanogaster	POSITIVE OUTCOME	REGULATORY REGION	gt	31227	NCBI	N/A	N/A	N/A	N/A	15340490	REDfly	dm2	1	chrX	2285171	2286409
OREG0005812	Drosophila melanogaster	POSITIVE OUTCOME	REGULATORY REGION	gt	31227	NCBI	N/A	N/A	N/A	N/A	15340490	REDfly	dm3	1	chrX	2323048	2324286
OREG0005812	Drosophila melanogaster	POSITIVE OUTCOME	REGULATORY REGION	gt	31227	NCBI	N/A	N/A	N/A	N/A	15340490	REDfly	dm6	1	chrX	2429015	2430253
OREG0005813	Drosophila melanogaster	POSITIVE OUTCOME	REGULATORY REGION	gt	31227	NCBI	N/A	N/A	N/A	N/A	15340490	REDfly	dm2	1	chrX	2286417	2287625
OREG0005813	Drosophila melanogaster	POSITIVE OUTCOME	REGULATORY REGION	gt	31227	NCBI	N/A	N/A	N/A	N/A	15340490	REDfly	dm3	1	chrX	2324294	2325502
OREG0005813	Drosophila melanogaster	POSITIVE OUTCOME	REGULATORY REGION	gt	31227	NCBI	N/A	N/A	N/A	N/A	15340490	REDfly	dm6	1	chrX	2430261	2431469
OREG0005814	Drosophila melanogaster	POSITIVE OUTCOME	REGULATORY REGION	gt	31227	NCBI	N/A	N/A	N/A	N/A	15340490	REDfly	dm2	1	chrX	2289445	2291626
OREG0005814	Drosophila melanogaster	POSITIVE OUTCOME	REGULATORY REGION	gt	31227	NCBI	N/A	N/A	N/A	N/A	15340490	REDfly	dm3	1	chrX	2327322	2329503
OREG0005814	Drosophila melanogaster	POSITIVE OUTCOME	REGULATORY REGION	gt	31227	NCBI	N/A	N/A	N/A	N/A	15340490	REDfly	dm6	1	chrX	2433289	2435470
OREG0005815	Drosophila melanogaster	POSITIVE OUTCOME	REGULATORY REGION	gt	31227	NCBI	N/A	N/A	N/A	N/A	15345045	REDfly	dm2	1	chrX	2286740	2287837
OREG0005815	Drosophila melanogaster	POSITIVE OUTCOME	REGULATORY REGION	gt	31227	NCBI	N/A	N/A	N/A	N/A	15345045	REDfly	dm3	1	chrX	2324617	2325714
OREG0005815	Drosophila melanogaster	POSITIVE OUTCOME	REGULATORY REGION	gt	31227	NCBI	N/A	N/A	N/A	N/A	15345045	REDfly	dm6	1	chrX	2430584	2431681
OREG0005816	Drosophila melanogaster	POSITIVE OUTCOME	REGULATORY REGION	gt	31227	NCBI	N/A	N/A	N/A	N/A	15793007	REDfly	dm2	1	chrX	2290098	2290901
OREG0005816	Drosophila melanogaster	POSITIVE OUTCOME	REGULATORY REGION	gt	31227	NCBI	N/A	N/A	N/A	N/A	15793007	REDfly	dm3	1	chrX	2327975	2328778
OREG0005816	Drosophila melanogaster	POSITIVE OUTCOME	REGULATORY REGION	gt	31227	NCBI	N/A	N/A	N/A	N/A	15793007	REDfly	dm6	1	chrX	2433942	2434745
OREG0005817	Drosophila melanogaster	POSITIVE OUTCOME	REGULATORY REGION	gt	31227	NCBI	N/A	N/A	N/A	N/A	15793007	REDfly	dm2	1	chrX	2294439	2295651
OREG0005817	Drosophila melanogaster	POSITIVE OUTCOME	REGULATORY REGION	gt	31227	NCBI	N/A	N/A	N/A	N/A	15793007	REDfly	dm3	1	chrX	2332316	2333528
OREG0005817	Drosophila melanogaster	POSITIVE OUTCOME	REGULATORY REGION	gt	31227	NCBI	N/A	N/A	N/A	N/A	15793007	REDfly	dm6	1	chrX	2438283	2439495
OREG0005818	Drosophila melanogaster	POSITIVE OUTCOME	REGULATORY REGION	lz	31883	NCBI	N/A	N/A	N/A	N/A	14597205	REDfly	dm2	1	chrX	9132405	9132655
OREG0005818	Drosophila melanogaster	POSITIVE OUTCOME	REGULATORY REGION	lz	31883	NCBI	N/A	N/A	N/A	N/A	14597205	REDfly	dm3	1	chrX	9181217	9181467
OREG0005818	Drosophila melanogaster	POSITIVE OUTCOME	REGULATORY REGION	lz	31883	NCBI	N/A	N/A	N/A	N/A	14597205	REDfly	dm6	1	chrX	9287184	9287434
OREG0005819	Drosophila melanogaster	POSITIVE OUTCOME	REGULATORY REGION	oc	31802	NCBI	N/A	N/A	N/A	N/A	12670999	REDfly	dm2	1	chrX	8482067	8484632
OREG0005819	Drosophila melanogaster	POSITIVE OUTCOME	REGULATORY REGION	oc	31802	NCBI	N/A	N/A	N/A	N/A	12670999	REDfly	dm3	1	chrX	8530864	8533429
OREG0005819	Drosophila melanogaster	POSITIVE OUTCOME	REGULATORY REGION	oc	31802	NCBI	N/A	N/A	N/A	N/A	12670999	REDfly	dm6	1	chrX	8636831	8639396
OREG0005820	Drosophila melanogaster	POSITIVE OUTCOME	REGULATORY REGION	oc	31802	NCBI	N/A	N/A	N/A	N/A	9753673	REDfly	dm2	1	chrX	8499877	8500063
OREG0005820	Drosophila melanogaster	POSITIVE OUTCOME	REGULATORY REGION	oc	31802	NCBI	N/A	N/A	N/A	N/A	9753673	REDfly	dm3	1	chrX	8548674	8548860
OREG0005820	Drosophila melanogaster	POSITIVE OUTCOME	REGULATORY REGION	oc	31802	NCBI	N/A	N/A	N/A	N/A	9753673	REDfly	dm6	1	chrX	8654641	8654827
OREG0005821	Drosophila melanogaster	POSITIVE OUTCOME	REGULATORY REGION	oc	31802	NCBI	N/A	N/A	N/A	N/A	9753673	REDfly	dm2	1	chrX	8500059	8500971
OREG0005821	Drosophila melanogaster	POSITIVE OUTCOME	REGULATORY REGION	oc	31802	NCBI	N/A	N/A	N/A	N/A	9753673	REDfly	dm3	1	chrX	8548856	8549768
OREG0005821	Drosophila melanogaster	POSITIVE OUTCOME	REGULATORY REGION	oc	31802	NCBI	N/A	N/A	N/A	N/A	9753673	REDfly	dm6	1	chrX	8654823	8655735
OREG0005822	Drosophila melanogaster	POSITIVE OUTCOME	REGULATORY REGION	oc	31802	NCBI	N/A	N/A	N/A	N/A	9753673	REDfly	dm2	1	chrX	8499139	8500999
OREG0005822	Drosophila melanogaster	POSITIVE OUTCOME	REGULATORY REGION	oc	31802	NCBI	N/A	N/A	N/A	N/A	9753673	REDfly	dm3	1	chrX	8547936	8549796
OREG0005822	Drosophila melanogaster	POSITIVE OUTCOME	REGULATORY REGION	oc	31802	NCBI	N/A	N/A	N/A	N/A	9753673	REDfly	dm6	1	chrX	8653903	8655763
OREG0005823	Drosophila melanogaster	POSITIVE OUTCOME	REGULATORY REGION	oc	31802	NCBI	N/A	N/A	N/A	N/A	15340490	REDfly	dm2	1	chrX	8488285	8490117
OREG0005823	Drosophila melanogaster	POSITIVE OUTCOME	REGULATORY REGION	oc	31802	NCBI	N/A	N/A	N/A	N/A	15340490	REDfly	dm3	1	chrX	8537082	8538914
OREG0005823	Drosophila melanogaster	POSITIVE OUTCOME	REGULATORY REGION	oc	31802	NCBI	N/A	N/A	N/A	N/A	15340490	REDfly	dm6	1	chrX	8643049	8644881
OREG0005824	Drosophila melanogaster	POSITIVE OUTCOME	REGULATORY REGION	otu	31789	NCBI	N/A	N/A	N/A	N/A	11290304	REDfly	dm2	1	chrX	8334618	8335160
OREG0005824	Drosophila melanogaster	POSITIVE OUTCOME	REGULATORY REGION	otu	31789	NCBI	N/A	N/A	N/A	N/A	11290304	REDfly	dm3	1	chrX	8383415	8383957
OREG0005824	Drosophila melanogaster	POSITIVE OUTCOME	REGULATORY REGION	otu	31789	NCBI	N/A	N/A	N/A	N/A	11290304	REDfly	dm6	1	chrX	8489382	8489924
OREG0005825	Drosophila melanogaster	POSITIVE OUTCOME	REGULATORY REGION	ovo	31429	NCBI	N/A	N/A	N/A	N/A	15371353	REDfly	dm2	1	chrX	4909432	4909700
OREG0005825	Drosophila melanogaster	POSITIVE OUTCOME	REGULATORY REGION	ovo	31429	NCBI	N/A	N/A	N/A	N/A	15371353	REDfly	dm3	1	chrX	4958228	4958496
OREG0005825	Drosophila melanogaster	POSITIVE OUTCOME	REGULATORY REGION	ovo	31429	NCBI	N/A	N/A	N/A	N/A	15371353	REDfly	dm6	1	chrX	5064195	5064463
OREG0005826	Drosophila melanogaster	POSITIVE OUTCOME	REGULATORY REGION	per	31251	NCBI	N/A	N/A	N/A	N/A	9199302	REDfly	dm2	1	chrX	2541173	2541243
OREG0005826	Drosophila melanogaster	POSITIVE OUTCOME	REGULATORY REGION	per	31251	NCBI	N/A	N/A	N/A	N/A	9199302	REDfly	dm3	1	chrX	2579050	2579120
OREG0005826	Drosophila melanogaster	POSITIVE OUTCOME	REGULATORY REGION	per	31251	NCBI	N/A	N/A	N/A	N/A	9199302	REDfly	dm6	1	chrX	2685017	2685087
OREG0005827	Drosophila melanogaster	POSITIVE OUTCOME	REGULATORY REGION	rst	31290	NCBI	N/A	N/A	N/A	N/A	15278452	REDfly	dm2	1	chrX	2834626	2839122
OREG0005827	Drosophila melanogaster	POSITIVE OUTCOME	REGULATORY REGION	rst	31290	NCBI	N/A	N/A	N/A	N/A	15278452	REDfly	dm3	1	chrX	2872503	2876999
OREG0005827	Drosophila melanogaster	POSITIVE OUTCOME	REGULATORY REGION	rst	31290	NCBI	N/A	N/A	N/A	N/A	15278452	REDfly	dm6	1	chrX	2978470	2982966
OREG0005828	Drosophila melanogaster	POSITIVE OUTCOME	REGULATORY REGION	rst	31290	NCBI	N/A	N/A	N/A	N/A	15278452	REDfly	dm2	1	chrX	2834625	2837073
OREG0005828	Drosophila melanogaster	POSITIVE OUTCOME	REGULATORY REGION	rst	31290	NCBI	N/A	N/A	N/A	N/A	15278452	REDfly	dm3	1	chrX	2872502	2874950
OREG0005828	Drosophila melanogaster	POSITIVE OUTCOME	REGULATORY REGION	rst	31290	NCBI	N/A	N/A	N/A	N/A	15278452	REDfly	dm6	1	chrX	2978469	2980917
OREG0005829	Drosophila melanogaster	POSITIVE OUTCOME	REGULATORY REGION	rst	31290	NCBI	N/A	N/A	N/A	N/A	15278452	REDfly	dm2	1	chrX	2837068	2842058
OREG0005829	Drosophila melanogaster	POSITIVE OUTCOME	REGULATORY REGION	rst	31290	NCBI	N/A	N/A	N/A	N/A	15278452	REDfly	dm3	1	chrX	2874945	2879935
OREG0005829	Drosophila melanogaster	POSITIVE OUTCOME	REGULATORY REGION	rst	31290	NCBI	N/A	N/A	N/A	N/A	15278452	REDfly	dm6	1	chrX	2980912	2985902
OREG0005830	Drosophila melanogaster	POSITIVE OUTCOME	REGULATORY REGION	rst	31290	NCBI	N/A	N/A	N/A	N/A	15278452	REDfly	dm2	1	chrX	2839594	2841922
OREG0005830	Drosophila melanogaster	POSITIVE OUTCOME	REGULATORY REGION	rst	31290	NCBI	N/A	N/A	N/A	N/A	15278452	REDfly	dm3	1	chrX	2877471	2879799
OREG0005830	Drosophila melanogaster	POSITIVE OUTCOME	REGULATORY REGION	rst	31290	NCBI	N/A	N/A	N/A	N/A	15278452	REDfly	dm6	1	chrX	2983438	2985766
OREG0005831	Drosophila melanogaster	POSITIVE OUTCOME	REGULATORY REGION	rst	31290	NCBI	N/A	N/A	N/A	N/A	15278452	REDfly	dm2	1	chrX	2837068	2839598
OREG0005831	Drosophila melanogaster	POSITIVE OUTCOME	REGULATORY REGION	rst	31290	NCBI	N/A	N/A	N/A	N/A	15278452	REDfly	dm3	1	chrX	2874945	2877475
OREG0005831	Drosophila melanogaster	POSITIVE OUTCOME	REGULATORY REGION	rst	31290	NCBI	N/A	N/A	N/A	N/A	15278452	REDfly	dm6	1	chrX	2980912	2983442
OREG0005832	Drosophila melanogaster	POSITIVE OUTCOME	REGULATORY REGION	run	33059	NCBI	N/A	N/A	N/A	N/A	8660878	REDfly	dm2	1	chrX	20506116	20510918
OREG0005832	Drosophila melanogaster	POSITIVE OUTCOME	REGULATORY REGION	run	33059	NCBI	N/A	N/A	N/A	N/A	8660878	REDfly	dm3	1	chrX	20566467	20571269
OREG0005832	Drosophila melanogaster	POSITIVE OUTCOME	REGULATORY REGION	run	33059	NCBI	N/A	N/A	N/A	N/A	8660878	REDfly	dm6	1	chrX	20695440	20700242
OREG0005833	Drosophila melanogaster	POSITIVE OUTCOME	REGULATORY REGION	run	33059	NCBI	N/A	N/A	N/A	N/A	8660878	REDfly	dm2	1	chrX	20507939	20514816
OREG0005833	Drosophila melanogaster	POSITIVE OUTCOME	REGULATORY REGION	run	33059	NCBI	N/A	N/A	N/A	N/A	8660878	REDfly	dm3	1	chrX	20568290	20575167
OREG0005833	Drosophila melanogaster	POSITIVE OUTCOME	REGULATORY REGION	run	33059	NCBI	N/A	N/A	N/A	N/A	8660878	REDfly	dm6	1	chrX	20697263	20704140
OREG0005834	Drosophila melanogaster	POSITIVE OUTCOME	REGULATORY REGION	run	33059	NCBI	N/A	N/A	N/A	N/A	8660878	REDfly	dm2	1	chrX	20500026	20505116
OREG0005834	Drosophila melanogaster	POSITIVE OUTCOME	REGULATORY REGION	run	33059	NCBI	N/A	N/A	N/A	N/A	8660878	REDfly	dm3	1	chrX	20560377	20565467
OREG0005834	Drosophila melanogaster	POSITIVE OUTCOME	REGULATORY REGION	run	33059	NCBI	N/A	N/A	N/A	N/A	8660878	REDfly	dm6	1	chrX	20689350	20694440
OREG0005835	Drosophila melanogaster	POSITIVE OUTCOME	REGULATORY REGION	run	33059	NCBI	N/A	N/A	N/A	N/A	8660878	REDfly	dm2	1	chrX	20502471	20505116
OREG0005835	Drosophila melanogaster	POSITIVE OUTCOME	REGULATORY REGION	run	33059	NCBI	N/A	N/A	N/A	N/A	8660878	REDfly	dm3	1	chrX	20562822	20565467
OREG0005835	Drosophila melanogaster	POSITIVE OUTCOME	REGULATORY REGION	run	33059	NCBI	N/A	N/A	N/A	N/A	8660878	REDfly	dm6	1	chrX	20691795	20694440
OREG0005836	Drosophila melanogaster	POSITIVE OUTCOME	REGULATORY REGION	run	33059	NCBI	N/A	N/A	N/A	N/A	8660878	REDfly	dm2	1	chrX	20488931	20490687
OREG0005836	Drosophila melanogaster	POSITIVE OUTCOME	REGULATORY REGION	run	33059	NCBI	N/A	N/A	N/A	N/A	8660878	REDfly	dm3	1	chrX	20549282	20551038
OREG0005836	Drosophila melanogaster	POSITIVE OUTCOME	REGULATORY REGION	run	33059	NCBI	N/A	N/A	N/A	N/A	8660878	REDfly	dm6	1	chrX	20678255	20680011
OREG0005837	Drosophila melanogaster	POSITIVE OUTCOME	REGULATORY REGION	run	33059	NCBI	N/A	N/A	N/A	N/A	8660878	REDfly	dm2	1	chrX	20498987	20500025
OREG0005837	Drosophila melanogaster	POSITIVE OUTCOME	REGULATORY REGION	run	33059	NCBI	N/A	N/A	N/A	N/A	8660878	REDfly	dm3	1	chrX	20559338	20560376
OREG0005837	Drosophila melanogaster	POSITIVE OUTCOME	REGULATORY REGION	run	33059	NCBI	N/A	N/A	N/A	N/A	8660878	REDfly	dm6	1	chrX	20688311	20689349
OREG0005838	Drosophila melanogaster	POSITIVE OUTCOME	REGULATORY REGION	run	33059	NCBI	N/A	N/A	N/A	N/A	8660878	REDfly	dm2	1	chrX	20490688	20492298
OREG0005838	Drosophila melanogaster	POSITIVE OUTCOME	REGULATORY REGION	run	33059	NCBI	N/A	N/A	N/A	N/A	8660878	REDfly	dm3	1	chrX	20551039	20552649
OREG0005838	Drosophila melanogaster	POSITIVE OUTCOME	REGULATORY REGION	run	33059	NCBI	N/A	N/A	N/A	N/A	8660878	REDfly	dm6	1	chrX	20680012	20681622
OREG0005839	Drosophila melanogaster	POSITIVE OUTCOME	REGULATORY REGION	run	33059	NCBI	N/A	N/A	N/A	N/A	8660878	REDfly	dm2	1	chrX	20493864	20496267
OREG0005839	Drosophila melanogaster	POSITIVE OUTCOME	REGULATORY REGION	run	33059	NCBI	N/A	N/A	N/A	N/A	8660878	REDfly	dm3	1	chrX	20554215	20556618
OREG0005839	Drosophila melanogaster	POSITIVE OUTCOME	REGULATORY REGION	run	33059	NCBI	N/A	N/A	N/A	N/A	8660878	REDfly	dm6	1	chrX	20683188	20685591
OREG0005840	Drosophila melanogaster	POSITIVE OUTCOME	REGULATORY REGION	run	33059	NCBI	N/A	N/A	N/A	N/A	8660878	REDfly	dm2	1	chrX	20492298	20493637
OREG0005840	Drosophila melanogaster	POSITIVE OUTCOME	REGULATORY REGION	run	33059	NCBI	N/A	N/A	N/A	N/A	8660878	REDfly	dm3	1	chrX	20552649	20553988
OREG0005840	Drosophila melanogaster	POSITIVE OUTCOME	REGULATORY REGION	run	33059	NCBI	N/A	N/A	N/A	N/A	8660878	REDfly	dm6	1	chrX	20681622	20682961
OREG0005841	Drosophila melanogaster	POSITIVE OUTCOME	REGULATORY REGION	sc	30982	NCBI	N/A	N/A	N/A	N/A	7649474	REDfly	dm2	1	chrX	286526	293131
OREG0005841	Drosophila melanogaster	POSITIVE OUTCOME	REGULATORY REGION	sc	30982	NCBI	N/A	N/A	N/A	N/A	7649474	REDfly	dm3	1	chrX	323737	330342
OREG0005841	Drosophila melanogaster	POSITIVE OUTCOME	REGULATORY REGION	sc	30982	NCBI	N/A	N/A	N/A	N/A	7649474	REDfly	dm6	1	chrX	429704	436309
OREG0005842	Drosophila melanogaster	POSITIVE OUTCOME	REGULATORY REGION	sc	30982	NCBI	N/A	N/A	N/A	N/A	7649474	REDfly	dm2	1	chrX	216691	222757
OREG0005842	Drosophila melanogaster	POSITIVE OUTCOME	REGULATORY REGION	sc	30982	NCBI	N/A	N/A	N/A	N/A	7649474	REDfly	dm3	1	chrX	253902	259968
OREG0005842	Drosophila melanogaster	POSITIVE OUTCOME	REGULATORY REGION	sc	30982	NCBI	N/A	N/A	N/A	N/A	7649474	REDfly	dm6	1	chrX	359869	365935
OREG0005843	Drosophila melanogaster	POSITIVE OUTCOME	REGULATORY REGION	sc	30982	NCBI	N/A	N/A	N/A	N/A	7649474	REDfly	dm2	1	chrX	291927	293131
OREG0005843	Drosophila melanogaster	POSITIVE OUTCOME	REGULATORY REGION	sc	30982	NCBI	N/A	N/A	N/A	N/A	7649474	REDfly	dm3	1	chrX	329138	330342
OREG0005843	Drosophila melanogaster	POSITIVE OUTCOME	REGULATORY REGION	sc	30982	NCBI	N/A	N/A	N/A	N/A	7649474	REDfly	dm6	1	chrX	435105	436309
OREG0005844	Drosophila melanogaster	POSITIVE OUTCOME	REGULATORY REGION	sc	30982	NCBI	N/A	N/A	N/A	N/A	7649474	REDfly	dm2	1	chrX	251933	252692
OREG0005844	Drosophila melanogaster	POSITIVE OUTCOME	REGULATORY REGION	sc	30982	NCBI	N/A	N/A	N/A	N/A	7649474	REDfly	dm3	1	chrX	289144	289903
OREG0005844	Drosophila melanogaster	POSITIVE OUTCOME	REGULATORY REGION	sc	30982	NCBI	N/A	N/A	N/A	N/A	7649474	REDfly	dm6	1	chrX	395111	395870
OREG0005845	Drosophila melanogaster	POSITIVE OUTCOME	REGULATORY REGION	sc	30982	NCBI	N/A	N/A	N/A	N/A	7649474	REDfly	dm2	1	chrX	260359	264143
OREG0005845	Drosophila melanogaster	POSITIVE OUTCOME	REGULATORY REGION	sc	30982	NCBI	N/A	N/A	N/A	N/A	7649474	REDfly	dm3	1	chrX	297570	301354
OREG0005845	Drosophila melanogaster	POSITIVE OUTCOME	REGULATORY REGION	sc	30982	NCBI	N/A	N/A	N/A	N/A	7649474	REDfly	dm6	1	chrX	403537	407321
OREG0005846	Drosophila melanogaster	POSITIVE OUTCOME	REGULATORY REGION	sev	32039	NCBI	N/A	N/A	N/A	N/A	1907377	REDfly	dm2	1	chrX	10924642	10925117
OREG0005846	Drosophila melanogaster	POSITIVE OUTCOME	REGULATORY REGION	sev	32039	NCBI	N/A	N/A	N/A	N/A	1907377	REDfly	dm3	1	chrX	10973457	10973932
OREG0005846	Drosophila melanogaster	POSITIVE OUTCOME	REGULATORY REGION	sev	32039	NCBI	N/A	N/A	N/A	N/A	1907377	REDfly	dm6	1	chrX	11079424	11079899
OREG0005847	Drosophila melanogaster	POSITIVE OUTCOME	REGULATORY REGION	sog	32498	NCBI	N/A	N/A	N/A	N/A	15128669	REDfly	dm2	1	chrX	15458635	15459026
OREG0005847	Drosophila melanogaster	POSITIVE OUTCOME	REGULATORY REGION	sog	32498	NCBI	N/A	N/A	N/A	N/A	15128669	REDfly	dm3	1	chrX	15518731	15519122
OREG0005847	Drosophila melanogaster	POSITIVE OUTCOME	REGULATORY REGION	sog	32498	NCBI	N/A	N/A	N/A	N/A	15128669	REDfly	dm6	1	chrX	15624698	15625089
OREG0005848	Drosophila melanogaster	POSITIVE OUTCOME	REGULATORY REGION	vnd	31003	NCBI	N/A	N/A	N/A	N/A	11752402	REDfly	dm2	1	chrX	442567	445110
OREG0005848	Drosophila melanogaster	POSITIVE OUTCOME	REGULATORY REGION	vnd	31003	NCBI	N/A	N/A	N/A	N/A	11752402	REDfly	dm3	1	chrX	479779	482322
OREG0005848	Drosophila melanogaster	POSITIVE OUTCOME	REGULATORY REGION	vnd	31003	NCBI	N/A	N/A	N/A	N/A	11752402	REDfly	dm6	1	chrX	585746	588289
OREG0005849	Drosophila melanogaster	POSITIVE OUTCOME	REGULATORY REGION	vnd	31003	NCBI	N/A	N/A	N/A	N/A	12464180	REDfly	dm2	1	chrX	448771	450476
OREG0005849	Drosophila melanogaster	POSITIVE OUTCOME	REGULATORY REGION	vnd	31003	NCBI	N/A	N/A	N/A	N/A	12464180	REDfly	dm3	1	chrX	485983	487688
OREG0005849	Drosophila melanogaster	POSITIVE OUTCOME	REGULATORY REGION	vnd	31003	NCBI	N/A	N/A	N/A	N/A	12464180	REDfly	dm6	1	chrX	591950	593655
OREG0005850	Drosophila melanogaster	POSITIVE OUTCOME	REGULATORY REGION	vnd	31003	NCBI	N/A	N/A	N/A	N/A	15128669	REDfly	dm2	1	chrX	449528	449875
OREG0005850	Drosophila melanogaster	POSITIVE OUTCOME	REGULATORY REGION	vnd	31003	NCBI	N/A	N/A	N/A	N/A	15128669	REDfly	dm3	1	chrX	486740	487087
OREG0005850	Drosophila melanogaster	POSITIVE OUTCOME	REGULATORY REGION	vnd	31003	NCBI	N/A	N/A	N/A	N/A	15128669	REDfly	dm6	1	chrX	592707	593054
OREG0005851	Drosophila melanogaster	POSITIVE OUTCOME	REGULATORY REGION	vnd	31003	NCBI	N/A	N/A	N/A	N/A	11752402	REDfly	dm2	1	chrX	442567	443844
OREG0005851	Drosophila melanogaster	POSITIVE OUTCOME	REGULATORY REGION	vnd	31003	NCBI	N/A	N/A	N/A	N/A	11752402	REDfly	dm3	1	chrX	479779	481056
OREG0005851	Drosophila melanogaster	POSITIVE OUTCOME	REGULATORY REGION	vnd	31003	NCBI	N/A	N/A	N/A	N/A	11752402	REDfly	dm6	1	chrX	585746	587023
OREG0005852	Drosophila melanogaster	POSITIVE OUTCOME	REGULATORY REGION	w	31271	NCBI	N/A	N/A	N/A	N/A	3004963	REDfly	dm2	1	chrX	2646755	2652612
OREG0005852	Drosophila melanogaster	POSITIVE OUTCOME	REGULATORY REGION	w	31271	NCBI	N/A	N/A	N/A	N/A	3004963	REDfly	dm3	1	chrX	2684632	2690489
OREG0005852	Drosophila melanogaster	POSITIVE OUTCOME	REGULATORY REGION	w	31271	NCBI	N/A	N/A	N/A	N/A	3004963	REDfly	dm6	1	chrX	2790599	2796456
OREG0005853	Drosophila melanogaster	POSITIVE OUTCOME	REGULATORY REGION	w	31271	NCBI	N/A	N/A	N/A	N/A	3004963	REDfly	dm2	1	chrX	2646755	2653382
OREG0005853	Drosophila melanogaster	POSITIVE OUTCOME	REGULATORY REGION	w	31271	NCBI	N/A	N/A	N/A	N/A	3004963	REDfly	dm3	1	chrX	2684632	2691259
OREG0005853	Drosophila melanogaster	POSITIVE OUTCOME	REGULATORY REGION	w	31271	NCBI	N/A	N/A	N/A	N/A	3004963	REDfly	dm6	1	chrX	2790599	2797226
OREG0005854	Drosophila melanogaster	POSITIVE OUTCOME	REGULATORY REGION	w	31271	NCBI	N/A	N/A	N/A	N/A	3004963	REDfly	dm2	1	chrX	2653722	2654491
OREG0005854	Drosophila melanogaster	POSITIVE OUTCOME	REGULATORY REGION	w	31271	NCBI	N/A	N/A	N/A	N/A	3004963	REDfly	dm3	1	chrX	2691599	2692368
OREG0005854	Drosophila melanogaster	POSITIVE OUTCOME	REGULATORY REGION	w	31271	NCBI	N/A	N/A	N/A	N/A	3004963	REDfly	dm6	1	chrX	2797566	2798335
OREG0005855	Drosophila melanogaster	POSITIVE OUTCOME	REGULATORY REGION	w	31271	NCBI	N/A	N/A	N/A	N/A	3004963	REDfly	dm2	1	chrX	2646755	2654491
OREG0005855	Drosophila melanogaster	POSITIVE OUTCOME	REGULATORY REGION	w	31271	NCBI	N/A	N/A	N/A	N/A	3004963	REDfly	dm3	1	chrX	2684632	2692368
OREG0005855	Drosophila melanogaster	POSITIVE OUTCOME	REGULATORY REGION	w	31271	NCBI	N/A	N/A	N/A	N/A	3004963	REDfly	dm6	1	chrX	2790599	2798335
OREG0005856	Drosophila melanogaster	POSITIVE OUTCOME	REGULATORY REGION	wupA	32794	NCBI	N/A	N/A	N/A	N/A	14718563	REDfly	dm2	1	chrX	17949690	17950561
OREG0005856	Drosophila melanogaster	POSITIVE OUTCOME	REGULATORY REGION	wupA	32794	NCBI	N/A	N/A	N/A	N/A	14718563	REDfly	dm3	1	chrX	18009786	18010657
OREG0005856	Drosophila melanogaster	POSITIVE OUTCOME	REGULATORY REGION	wupA	32794	NCBI	N/A	N/A	N/A	N/A	14718563	REDfly	dm6	1	chrX	18115753	18116624
OREG0005857	Drosophila melanogaster	POSITIVE OUTCOME	REGULATORY REGION	y	30980	NCBI	N/A	N/A	N/A	N/A	15690032	REDfly	dm2	1	chrX	210610	211475
OREG0005857	Drosophila melanogaster	POSITIVE OUTCOME	REGULATORY REGION	y	30980	NCBI	N/A	N/A	N/A	N/A	15690032	REDfly	dm3	1	chrX	247821	248686
OREG0005857	Drosophila melanogaster	POSITIVE OUTCOME	REGULATORY REGION	y	30980	NCBI	N/A	N/A	N/A	N/A	15690032	REDfly	dm6	1	chrX	353788	354653
OREG0005858	Drosophila melanogaster	POSITIVE OUTCOME	REGULATORY REGION	y	30980	NCBI	N/A	N/A	N/A	N/A	3123324	REDfly	dm2	1	chrX	211464	218151
OREG0005858	Drosophila melanogaster	POSITIVE OUTCOME	REGULATORY REGION	y	30980	NCBI	N/A	N/A	N/A	N/A	3123324	REDfly	dm3	1	chrX	248675	255362
OREG0005858	Drosophila melanogaster	POSITIVE OUTCOME	REGULATORY REGION	y	30980	NCBI	N/A	N/A	N/A	N/A	3123324	REDfly	dm6	1	chrX	354642	361329
OREG0005859	Drosophila melanogaster	POSITIVE OUTCOME	REGULATORY REGION	y	30980	NCBI	N/A	N/A	N/A	N/A	3123324	REDfly	dm2	1	chrX	210460	218151
OREG0005859	Drosophila melanogaster	POSITIVE OUTCOME	REGULATORY REGION	y	30980	NCBI	N/A	N/A	N/A	N/A	3123324	REDfly	dm3	1	chrX	247671	255362
OREG0005859	Drosophila melanogaster	POSITIVE OUTCOME	REGULATORY REGION	y	30980	NCBI	N/A	N/A	N/A	N/A	3123324	REDfly	dm6	1	chrX	353638	361329
OREG0005860	Drosophila melanogaster	POSITIVE OUTCOME	REGULATORY REGION	y	30980	NCBI	N/A	N/A	N/A	N/A	3123324	REDfly	dm2	1	chrX	212836	218151
OREG0005860	Drosophila melanogaster	POSITIVE OUTCOME	REGULATORY REGION	y	30980	NCBI	N/A	N/A	N/A	N/A	3123324	REDfly	dm3	1	chrX	250047	255362
OREG0005860	Drosophila melanogaster	POSITIVE OUTCOME	REGULATORY REGION	y	30980	NCBI	N/A	N/A	N/A	N/A	3123324	REDfly	dm6	1	chrX	356014	361329
OREG0005861	Drosophila melanogaster	POSITIVE OUTCOME	REGULATORY REGION	y	30980	NCBI	N/A	N/A	N/A	N/A	3123324	REDfly	dm2	1	chrX	213240	218151
OREG0005861	Drosophila melanogaster	POSITIVE OUTCOME	REGULATORY REGION	y	30980	NCBI	N/A	N/A	N/A	N/A	3123324	REDfly	dm3	1	chrX	250451	255362
OREG0005861	Drosophila melanogaster	POSITIVE OUTCOME	REGULATORY REGION	y	30980	NCBI	N/A	N/A	N/A	N/A	3123324	REDfly	dm6	1	chrX	356418	361329
OREG0005862	Drosophila melanogaster	POSITIVE OUTCOME	REGULATORY REGION	btd	31912	NCBI	N/A	N/A	N/A	N/A	8562425	REDfly	dm2	1	chrX	9534641	9539846
OREG0005862	Drosophila melanogaster	POSITIVE OUTCOME	REGULATORY REGION	btd	31912	NCBI	N/A	N/A	N/A	N/A	8562425	REDfly	dm3	1	chrX	9583453	9588658
OREG0005862	Drosophila melanogaster	POSITIVE OUTCOME	REGULATORY REGION	btd	31912	NCBI	N/A	N/A	N/A	N/A	8562425	REDfly	dm6	1	chrX	9689420	9694625
OREG0005863	Drosophila melanogaster	POSITIVE OUTCOME	REGULATORY REGION	per	31251	NCBI	N/A	N/A	N/A	N/A	9199302	REDfly	dm2	1	chrX	2541173	2541243
OREG0005863	Drosophila melanogaster	POSITIVE OUTCOME	REGULATORY REGION	per	31251	NCBI	N/A	N/A	N/A	N/A	9199302	REDfly	dm3	1	chrX	2579050	2579120
OREG0005863	Drosophila melanogaster	POSITIVE OUTCOME	REGULATORY REGION	per	31251	NCBI	N/A	N/A	N/A	N/A	9199302	REDfly	dm6	1	chrX	2685017	2685087
OREG0005864	Drosophila melanogaster	POSITIVE OUTCOME	REGULATORY REGION	Pgd	31185	NCBI	N/A	N/A	N/A	N/A	1765265	REDfly	dm2	1	chrX	2000354	2001550
OREG0005864	Drosophila melanogaster	POSITIVE OUTCOME	REGULATORY REGION	Pgd	31185	NCBI	N/A	N/A	N/A	N/A	1765265	REDfly	dm3	1	chrX	2038231	2039427
OREG0005864	Drosophila melanogaster	POSITIVE OUTCOME	REGULATORY REGION	Pgd	31185	NCBI	N/A	N/A	N/A	N/A	1765265	REDfly	dm6	1	chrX	2144198	2145394
OREG0005865	Drosophila melanogaster	POSITIVE OUTCOME	REGULATORY REGION	Pgd	31185	NCBI	N/A	N/A	N/A	N/A	1765265	REDfly	dm2	1	chrX	2000354	2007735
OREG0005865	Drosophila melanogaster	POSITIVE OUTCOME	REGULATORY REGION	Pgd	31185	NCBI	N/A	N/A	N/A	N/A	1765265	REDfly	dm3	1	chrX	2038231	2045612
OREG0005865	Drosophila melanogaster	POSITIVE OUTCOME	REGULATORY REGION	Pgd	31185	NCBI	N/A	N/A	N/A	N/A	1765265	REDfly	dm6	1	chrX	2144198	2151579
OREG0005866	Drosophila melanogaster	POSITIVE OUTCOME	REGULATORY REGION	Pgd	31185	NCBI	N/A	N/A	N/A	N/A	1765265	REDfly	dm2	1	chrX	2001407	2001550
OREG0005866	Drosophila melanogaster	POSITIVE OUTCOME	REGULATORY REGION	Pgd	31185	NCBI	N/A	N/A	N/A	N/A	1765265	REDfly	dm3	1	chrX	2039284	2039427
OREG0005866	Drosophila melanogaster	POSITIVE OUTCOME	REGULATORY REGION	Pgd	31185	NCBI	N/A	N/A	N/A	N/A	1765265	REDfly	dm6	1	chrX	2145251	2145394
OREG0005867	Drosophila melanogaster	POSITIVE OUTCOME	REGULATORY REGION	sc	30982	NCBI	N/A	N/A	N/A	N/A	9649507	REDfly	dm2	1	chrX	249786	250141
OREG0005867	Drosophila melanogaster	POSITIVE OUTCOME	REGULATORY REGION	sc	30982	NCBI	N/A	N/A	N/A	N/A	9649507	REDfly	dm3	1	chrX	286997	287352
OREG0005867	Drosophila melanogaster	POSITIVE OUTCOME	REGULATORY REGION	sc	30982	NCBI	N/A	N/A	N/A	N/A	9649507	REDfly	dm6	1	chrX	392964	393319
OREG0005868	Drosophila melanogaster	POSITIVE OUTCOME	REGULATORY REGION	p24-1	32140	NCBI	N/A	N/A	N/A	N/A	15901661	REDfly	dm2	1	chrX	11685871	11688049
OREG0005868	Drosophila melanogaster	POSITIVE OUTCOME	REGULATORY REGION	p24-1	32140	NCBI	N/A	N/A	N/A	N/A	15901661	REDfly	dm3	1	chrX	11745967	11748145
OREG0005868	Drosophila melanogaster	POSITIVE OUTCOME	REGULATORY REGION	p24-1	32140	NCBI	N/A	N/A	N/A	N/A	15901661	REDfly	dm6	1	chrX	11851934	11854112
OREG0005869	Drosophila melanogaster	POSITIVE OUTCOME	REGULATORY REGION	Gtp-bp	47251	NCBI	N/A	N/A	N/A	N/A	15901661	REDfly	dm2	1	chrX	10973795	10975871
OREG0005869	Drosophila melanogaster	POSITIVE OUTCOME	REGULATORY REGION	Gtp-bp	47251	NCBI	N/A	N/A	N/A	N/A	15901661	REDfly	dm3	1	chrX	11022610	11024686
OREG0005869	Drosophila melanogaster	POSITIVE OUTCOME	REGULATORY REGION	Gtp-bp	47251	NCBI	N/A	N/A	N/A	N/A	15901661	REDfly	dm6	1	chrX	11128577	11130653
OREG0005870	Drosophila melanogaster	POSITIVE OUTCOME	REGULATORY REGION	Spase25	32095	NCBI	N/A	N/A	N/A	N/A	15901661	REDfly	dm2	1	chrX	11328158	11330820
OREG0005870	Drosophila melanogaster	POSITIVE OUTCOME	REGULATORY REGION	Spase25	32095	NCBI	N/A	N/A	N/A	N/A	15901661	REDfly	dm3	1	chrX	11376973	11379635
OREG0005870	Drosophila melanogaster	POSITIVE OUTCOME	REGULATORY REGION	Spase25	32095	NCBI	N/A	N/A	N/A	N/A	15901661	REDfly	dm6	1	chrX	11482940	11485602
OREG0005871	Drosophila melanogaster	POSITIVE OUTCOME	REGULATORY REGION	ng1	31300	NCBI	N/A	N/A	N/A	N/A	11118881	REDfly	dm2	1	chrX	3098249	3098894
OREG0005871	Drosophila melanogaster	POSITIVE OUTCOME	REGULATORY REGION	ng1	31300	NCBI	N/A	N/A	N/A	N/A	11118881	REDfly	dm3	1	chrX	3136126	3136771
OREG0005871	Drosophila melanogaster	POSITIVE OUTCOME	REGULATORY REGION	ng1	31300	NCBI	N/A	N/A	N/A	N/A	11118881	REDfly	dm6	1	chrX	3242093	3242738
OREG0005872	Drosophila melanogaster	POSITIVE OUTCOME	REGULATORY REGION	ng1	31300	NCBI	N/A	N/A	N/A	N/A	11118881	REDfly	dm2	1	chrX	3098299	3098422
OREG0005872	Drosophila melanogaster	POSITIVE OUTCOME	REGULATORY REGION	ng1	31300	NCBI	N/A	N/A	N/A	N/A	11118881	REDfly	dm3	1	chrX	3136176	3136299
OREG0005872	Drosophila melanogaster	POSITIVE OUTCOME	REGULATORY REGION	ng1	31300	NCBI	N/A	N/A	N/A	N/A	11118881	REDfly	dm6	1	chrX	3242143	3242266
OREG0005873	Drosophila melanogaster	POSITIVE OUTCOME	REGULATORY REGION	ng1	31300	NCBI	N/A	N/A	N/A	N/A	9466931	REDfly	dm2	-1	chrX	3098806	3098894
OREG0005873	Drosophila melanogaster	POSITIVE OUTCOME	REGULATORY REGION	ng1	31300	NCBI	N/A	N/A	N/A	N/A	9466931	REDfly	dm3	1	chrX	3134279	3134367
OREG0005873	Drosophila melanogaster	POSITIVE OUTCOME	REGULATORY REGION	ng1	31300	NCBI	N/A	N/A	N/A	N/A	9466931	REDfly	dm6	NULL	chrX	3240246	3240334
OREG0005874	Drosophila melanogaster	POSITIVE OUTCOME	REGULATORY REGION	dome	32976	NCBI	N/A	N/A	N/A	N/A	16277982	REDfly	dm2	1	chrX	19513824	19516692
OREG0005874	Drosophila melanogaster	POSITIVE OUTCOME	REGULATORY REGION	dome	32976	NCBI	N/A	N/A	N/A	N/A	16277982	REDfly	dm3	1	chrX	19573920	19576788
OREG0005874	Drosophila melanogaster	POSITIVE OUTCOME	REGULATORY REGION	dome	32976	NCBI	N/A	N/A	N/A	N/A	16277982	REDfly	dm6	1	chrX	19679887	19682755
OREG0005875	Drosophila melanogaster	POSITIVE OUTCOME	REGULATORY REGION	jing	35555	NCBI	N/A	N/A	N/A	N/A	11014815	REDfly	dm2	1	chr2R	2013529	2014192
OREG0005875	Drosophila melanogaster	POSITIVE OUTCOME	REGULATORY REGION	jing	35555	NCBI	N/A	N/A	N/A	N/A	11014815	REDfly	dm3	1	chr2R	2389221	2389884
OREG0005875	Drosophila melanogaster	POSITIVE OUTCOME	REGULATORY REGION	jing	35555	NCBI	N/A	N/A	N/A	N/A	11014815	REDfly	dm6	1	chr2R	6501716	6502379
OREG0005876	Drosophila melanogaster	POSITIVE OUTCOME	REGULATORY REGION	Act57B	37368	NCBI	N/A	N/A	N/A	N/A	11744367	REDfly	dm2	1	chr2R	16451017	16451611
OREG0005876	Drosophila melanogaster	POSITIVE OUTCOME	REGULATORY REGION	Act57B	37368	NCBI	N/A	N/A	N/A	N/A	11744367	REDfly	dm3	1	chr2R	16830940	16831534
OREG0005876	Drosophila melanogaster	POSITIVE OUTCOME	REGULATORY REGION	Act57B	37368	NCBI	N/A	N/A	N/A	N/A	11744367	REDfly	dm6	1	chr2R	20943435	20944029
OREG0005877	Drosophila melanogaster	POSITIVE OUTCOME	REGULATORY REGION	Ady43A	44750	NCBI	N/A	N/A	N/A	N/A	15128669	REDfly	dm2	1	chr2R	2758177	2758393
OREG0005877	Drosophila melanogaster	POSITIVE OUTCOME	REGULATORY REGION	Ady43A	44750	NCBI	N/A	N/A	N/A	N/A	15128669	REDfly	dm3	1	chr2R	3133869	3134085
OREG0005877	Drosophila melanogaster	POSITIVE OUTCOME	REGULATORY REGION	Ady43A	44750	NCBI	N/A	N/A	N/A	N/A	15128669	REDfly	dm6	1	chr2R	7246364	7246580
OREG0005878	Drosophila melanogaster	POSITIVE OUTCOME	REGULATORY REGION	AttA	36636	NCBI	N/A	N/A	N/A	N/A	14731391	REDfly	dm2	1	chr2R	10261725	10262253
OREG0005878	Drosophila melanogaster	POSITIVE OUTCOME	REGULATORY REGION	AttA	36636	NCBI	N/A	N/A	N/A	N/A	14731391	REDfly	dm3	1	chr2R	10634367	10634895
OREG0005878	Drosophila melanogaster	POSITIVE OUTCOME	REGULATORY REGION	AttA	36636	NCBI	N/A	N/A	N/A	N/A	14731391	REDfly	dm6	1	chr2R	14746862	14747390
OREG0005879	Drosophila melanogaster	POSITIVE OUTCOME	REGULATORY REGION	Def	36047	NCBI	N/A	N/A	N/A	N/A	14731391	REDfly	dm2	1	chr2R	5566371	5567021
OREG0005879	Drosophila melanogaster	POSITIVE OUTCOME	REGULATORY REGION	Def	36047	NCBI	N/A	N/A	N/A	N/A	14731391	REDfly	dm3	1	chr2R	5942063	5942713
OREG0005879	Drosophila melanogaster	POSITIVE OUTCOME	REGULATORY REGION	Def	36047	NCBI	N/A	N/A	N/A	N/A	14731391	REDfly	dm6	1	chr2R	10054558	10055208
OREG0005880	Drosophila melanogaster	POSITIVE OUTCOME	REGULATORY REGION	Dll	37973	NCBI	N/A	N/A	N/A	N/A	1358457	REDfly	dm2	1	chr2R	20314823	20319005
OREG0005880	Drosophila melanogaster	POSITIVE OUTCOME	REGULATORY REGION	Dll	37973	NCBI	N/A	N/A	N/A	N/A	1358457	REDfly	dm3	1	chr2R	20694746	20698928
OREG0005880	Drosophila melanogaster	POSITIVE OUTCOME	REGULATORY REGION	Dll	37973	NCBI	N/A	N/A	N/A	N/A	1358457	REDfly	dm6	1	chr2R	24807223	24811405
OREG0005881	Drosophila melanogaster	POSITIVE OUTCOME	REGULATORY REGION	Dll	37973	NCBI	N/A	N/A	N/A	N/A	1358457	REDfly	dm2	1	chr2R	20305646	20309454
OREG0005881	Drosophila melanogaster	POSITIVE OUTCOME	REGULATORY REGION	Dll	37973	NCBI	N/A	N/A	N/A	N/A	1358457	REDfly	dm3	1	chr2R	20685569	20689377
OREG0005881	Drosophila melanogaster	POSITIVE OUTCOME	REGULATORY REGION	Dll	37973	NCBI	N/A	N/A	N/A	N/A	1358457	REDfly	dm6	1	chr2R	24798046	24801854
OREG0005882	Drosophila melanogaster	POSITIVE OUTCOME	REGULATORY REGION	Dll	37973	NCBI	N/A	N/A	N/A	N/A	1358457	REDfly	dm2	1	chr2R	20310384	20314823
OREG0005882	Drosophila melanogaster	POSITIVE OUTCOME	REGULATORY REGION	Dll	37973	NCBI	N/A	N/A	N/A	N/A	1358457	REDfly	dm3	1	chr2R	20690307	20694746
OREG0005882	Drosophila melanogaster	POSITIVE OUTCOME	REGULATORY REGION	Dll	37973	NCBI	N/A	N/A	N/A	N/A	1358457	REDfly	dm6	1	chr2R	24802784	24807223
OREG0005883	Drosophila melanogaster	POSITIVE OUTCOME	REGULATORY REGION	Dll	37973	NCBI	N/A	N/A	N/A	N/A	1358457	REDfly	dm2	1	chr2R	20309455	20310383
OREG0005883	Drosophila melanogaster	POSITIVE OUTCOME	REGULATORY REGION	Dll	37973	NCBI	N/A	N/A	N/A	N/A	1358457	REDfly	dm3	1	chr2R	20689378	20690306
OREG0005883	Drosophila melanogaster	POSITIVE OUTCOME	REGULATORY REGION	Dll	37973	NCBI	N/A	N/A	N/A	N/A	1358457	REDfly	dm6	1	chr2R	24801855	24802783
OREG0005884	Drosophila melanogaster	POSITIVE OUTCOME	REGULATORY REGION	Dll	37973	NCBI	N/A	N/A	N/A	N/A	1358457	REDfly	dm2	1	chr2R	20310383	20311259
OREG0005884	Drosophila melanogaster	POSITIVE OUTCOME	REGULATORY REGION	Dll	37973	NCBI	N/A	N/A	N/A	N/A	1358457	REDfly	dm3	1	chr2R	20690306	20691182
OREG0005884	Drosophila melanogaster	POSITIVE OUTCOME	REGULATORY REGION	Dll	37973	NCBI	N/A	N/A	N/A	N/A	1358457	REDfly	dm6	1	chr2R	24802783	24803659
OREG0005885	Drosophila melanogaster	POSITIVE OUTCOME	REGULATORY REGION	Dll	37973	NCBI	N/A	N/A	N/A	N/A	1358457	REDfly	dm2	1	chr2R	20331767	20333841
OREG0005885	Drosophila melanogaster	POSITIVE OUTCOME	REGULATORY REGION	Dll	37973	NCBI	N/A	N/A	N/A	N/A	1358457	REDfly	dm3	1	chr2R	20711690	20713764
OREG0005885	Drosophila melanogaster	POSITIVE OUTCOME	REGULATORY REGION	Dll	37973	NCBI	N/A	N/A	N/A	N/A	1358457	REDfly	dm6	1	chr2R	24824167	24826241
OREG0005886	Drosophila melanogaster	POSITIVE OUTCOME	REGULATORY REGION	Dll	37973	NCBI	N/A	N/A	N/A	N/A	8100764	REDfly	dm2	1	chr2R	20346425	20352301
OREG0005886	Drosophila melanogaster	POSITIVE OUTCOME	REGULATORY REGION	Dll	37973	NCBI	N/A	N/A	N/A	N/A	8100764	REDfly	dm3	1	chr2R	20726348	20732224
OREG0005886	Drosophila melanogaster	POSITIVE OUTCOME	REGULATORY REGION	Dll	37973	NCBI	N/A	N/A	N/A	N/A	8100764	REDfly	dm6	1	chr2R	24838825	24844701
OREG0005887	Drosophila melanogaster	POSITIVE OUTCOME	REGULATORY REGION	Dpt	37183	NCBI	N/A	N/A	N/A	N/A	14731391	REDfly	dm2	1	chr2R	14380427	14380671
OREG0005887	Drosophila melanogaster	POSITIVE OUTCOME	REGULATORY REGION	Dpt	37183	NCBI	N/A	N/A	N/A	N/A	14731391	REDfly	dm3	1	chr2R	14753069	14753313
OREG0005887	Drosophila melanogaster	POSITIVE OUTCOME	REGULATORY REGION	Dpt	37183	NCBI	N/A	N/A	N/A	N/A	14731391	REDfly	dm6	1	chr2R	18865564	18865808
OREG0005888	Drosophila melanogaster	POSITIVE OUTCOME	REGULATORY REGION	EcR	35540	NCBI	N/A	N/A	N/A	N/A	10704848	REDfly	dm2	1	chr2R	1686467	1690622
OREG0005888	Drosophila melanogaster	POSITIVE OUTCOME	REGULATORY REGION	EcR	35540	NCBI	N/A	N/A	N/A	N/A	10704848	REDfly	dm3	1	chr2R	2066584	2070739
OREG0005888	Drosophila melanogaster	POSITIVE OUTCOME	REGULATORY REGION	EcR	35540	NCBI	N/A	N/A	N/A	N/A	10704848	REDfly	dm6	1	chr2R	6179079	6183234
OREG0005889	Drosophila melanogaster	POSITIVE OUTCOME	REGULATORY REGION	EcR	35540	NCBI	N/A	N/A	N/A	N/A	10704848	REDfly	dm2	1	chr2R	1679044	1690622
OREG0005889	Drosophila melanogaster	POSITIVE OUTCOME	REGULATORY REGION	EcR	35540	NCBI	N/A	N/A	N/A	N/A	10704848	REDfly	dm3	1	chr2R	2059161	2070739
OREG0005889	Drosophila melanogaster	POSITIVE OUTCOME	REGULATORY REGION	EcR	35540	NCBI	N/A	N/A	N/A	N/A	10704848	REDfly	dm6	1	chr2R	6171656	6183234
OREG0005890	Drosophila melanogaster	POSITIVE OUTCOME	REGULATORY REGION	EcR	35540	NCBI	N/A	N/A	N/A	N/A	10704848	REDfly	dm2	1	chr2R	1683964	1687831
OREG0005890	Drosophila melanogaster	POSITIVE OUTCOME	REGULATORY REGION	EcR	35540	NCBI	N/A	N/A	N/A	N/A	10704848	REDfly	dm3	1	chr2R	2064081	2067948
OREG0005890	Drosophila melanogaster	POSITIVE OUTCOME	REGULATORY REGION	EcR	35540	NCBI	N/A	N/A	N/A	N/A	10704848	REDfly	dm6	1	chr2R	6176576	6180443
OREG0005891	Drosophila melanogaster	POSITIVE OUTCOME	REGULATORY REGION	EcR	35540	NCBI	N/A	N/A	N/A	N/A	10704848	REDfly	dm2	1	chr2R	1683253	1686409
OREG0005891	Drosophila melanogaster	POSITIVE OUTCOME	REGULATORY REGION	EcR	35540	NCBI	N/A	N/A	N/A	N/A	10704848	REDfly	dm3	1	chr2R	2063370	2066526
OREG0005891	Drosophila melanogaster	POSITIVE OUTCOME	REGULATORY REGION	EcR	35540	NCBI	N/A	N/A	N/A	N/A	10704848	REDfly	dm6	1	chr2R	6175865	6179021
OREG0005892	Drosophila melanogaster	POSITIVE OUTCOME	REGULATORY REGION	EcR	35540	NCBI	N/A	N/A	N/A	N/A	10704848	REDfly	dm2	1	chr2R	1679044	1685323
OREG0005892	Drosophila melanogaster	POSITIVE OUTCOME	REGULATORY REGION	EcR	35540	NCBI	N/A	N/A	N/A	N/A	10704848	REDfly	dm3	1	chr2R	2059161	2065440
OREG0005892	Drosophila melanogaster	POSITIVE OUTCOME	REGULATORY REGION	EcR	35540	NCBI	N/A	N/A	N/A	N/A	10704848	REDfly	dm6	1	chr2R	6171656	6177935
OREG0005893	Drosophila melanogaster	POSITIVE OUTCOME	REGULATORY REGION	Kr	38012	NCBI	N/A	N/A	N/A	N/A	1905819	REDfly	dm2	1	chr2R	20733666	20734615
OREG0005893	Drosophila melanogaster	POSITIVE OUTCOME	REGULATORY REGION	Kr	38012	NCBI	N/A	N/A	N/A	N/A	1905819	REDfly	dm3	1	chr2R	21113589	21114538
OREG0005893	Drosophila melanogaster	POSITIVE OUTCOME	REGULATORY REGION	Kr	38012	NCBI	N/A	N/A	N/A	N/A	1905819	REDfly	dm6	1	chr2R	25226066	25227015
OREG0005894	Drosophila melanogaster	POSITIVE OUTCOME	REGULATORY REGION	Kr	38012	NCBI	N/A	N/A	N/A	N/A	1905819	REDfly	dm2	1	chr2R	20731859	20733358
OREG0005894	Drosophila melanogaster	POSITIVE OUTCOME	REGULATORY REGION	Kr	38012	NCBI	N/A	N/A	N/A	N/A	1905819	REDfly	dm3	1	chr2R	21111782	21113281
OREG0005894	Drosophila melanogaster	POSITIVE OUTCOME	REGULATORY REGION	Kr	38012	NCBI	N/A	N/A	N/A	N/A	1905819	REDfly	dm6	1	chr2R	25224259	25225758
OREG0005895	Drosophila melanogaster	POSITIVE OUTCOME	REGULATORY REGION	Kr	38012	NCBI	N/A	N/A	N/A	N/A	1905819	REDfly	dm2	1	chr2R	20733980	20735566
OREG0005895	Drosophila melanogaster	POSITIVE OUTCOME	REGULATORY REGION	Kr	38012	NCBI	N/A	N/A	N/A	N/A	1905819	REDfly	dm3	1	chr2R	21113903	21115489
OREG0005895	Drosophila melanogaster	POSITIVE OUTCOME	REGULATORY REGION	Kr	38012	NCBI	N/A	N/A	N/A	N/A	1905819	REDfly	dm6	1	chr2R	25226380	25227966
OREG0005896	Drosophila melanogaster	POSITIVE OUTCOME	REGULATORY REGION	Kr	38012	NCBI	N/A	N/A	N/A	N/A	2114978	REDfly	dm2	1	chr2R	20730219	20731377
OREG0005896	Drosophila melanogaster	POSITIVE OUTCOME	REGULATORY REGION	Kr	38012	NCBI	N/A	N/A	N/A	N/A	2114978	REDfly	dm3	1	chr2R	21110142	21111300
OREG0005896	Drosophila melanogaster	POSITIVE OUTCOME	REGULATORY REGION	Kr	38012	NCBI	N/A	N/A	N/A	N/A	2114978	REDfly	dm6	1	chr2R	25222619	25223777
OREG0005897	Drosophila melanogaster	POSITIVE OUTCOME	REGULATORY REGION	Kr	38012	NCBI	N/A	N/A	N/A	N/A	2114978	REDfly	dm2	1	chr2R	20731193	20731783
OREG0005897	Drosophila melanogaster	POSITIVE OUTCOME	REGULATORY REGION	Kr	38012	NCBI	N/A	N/A	N/A	N/A	2114978	REDfly	dm3	1	chr2R	21111116	21111706
OREG0005897	Drosophila melanogaster	POSITIVE OUTCOME	REGULATORY REGION	Kr	38012	NCBI	N/A	N/A	N/A	N/A	2114978	REDfly	dm6	1	chr2R	25223593	25224183
OREG0005898	Drosophila melanogaster	POSITIVE OUTCOME	REGULATORY REGION	Kr	38012	NCBI	N/A	N/A	N/A	N/A	2114978	REDfly	dm2	1	chr2R	20731652	20733358
OREG0005898	Drosophila melanogaster	POSITIVE OUTCOME	REGULATORY REGION	Kr	38012	NCBI	N/A	N/A	N/A	N/A	2114978	REDfly	dm3	1	chr2R	21111575	21113281
OREG0005898	Drosophila melanogaster	POSITIVE OUTCOME	REGULATORY REGION	Kr	38012	NCBI	N/A	N/A	N/A	N/A	2114978	REDfly	dm6	1	chr2R	25224052	25225758
OREG0005899	Drosophila melanogaster	POSITIVE OUTCOME	REGULATORY REGION	Kr	38012	NCBI	N/A	N/A	N/A	N/A	2114978	REDfly	dm2	1	chr2R	20725022	20728155
OREG0005899	Drosophila melanogaster	POSITIVE OUTCOME	REGULATORY REGION	Kr	38012	NCBI	N/A	N/A	N/A	N/A	2114978	REDfly	dm3	1	chr2R	21104945	21108078
OREG0005899	Drosophila melanogaster	POSITIVE OUTCOME	REGULATORY REGION	Kr	38012	NCBI	N/A	N/A	N/A	N/A	2114978	REDfly	dm6	1	chr2R	25217422	25220555
OREG0005900	Drosophila melanogaster	POSITIVE OUTCOME	REGULATORY REGION	Kr	38012	NCBI	N/A	N/A	N/A	N/A	2114978	REDfly	dm2	1	chr2R	20733358	20735100
OREG0005900	Drosophila melanogaster	POSITIVE OUTCOME	REGULATORY REGION	Kr	38012	NCBI	N/A	N/A	N/A	N/A	2114978	REDfly	dm3	1	chr2R	21113281	21115023
OREG0005900	Drosophila melanogaster	POSITIVE OUTCOME	REGULATORY REGION	Kr	38012	NCBI	N/A	N/A	N/A	N/A	2114978	REDfly	dm6	1	chr2R	25225758	25227500
OREG0005901	Drosophila melanogaster	POSITIVE OUTCOME	REGULATORY REGION	Kr	38012	NCBI	N/A	N/A	N/A	N/A	2114978	REDfly	dm2	1	chr2R	20730654	20731783
OREG0005901	Drosophila melanogaster	POSITIVE OUTCOME	REGULATORY REGION	Kr	38012	NCBI	N/A	N/A	N/A	N/A	2114978	REDfly	dm3	1	chr2R	21110577	21111706
OREG0005901	Drosophila melanogaster	POSITIVE OUTCOME	REGULATORY REGION	Kr	38012	NCBI	N/A	N/A	N/A	N/A	2114978	REDfly	dm6	1	chr2R	25223054	25224183
OREG0005902	Drosophila melanogaster	POSITIVE OUTCOME	REGULATORY REGION	Kr	38012	NCBI	N/A	N/A	N/A	N/A	2114978	REDfly	dm2	1	chr2R	20730654	20731193
OREG0005902	Drosophila melanogaster	POSITIVE OUTCOME	REGULATORY REGION	Kr	38012	NCBI	N/A	N/A	N/A	N/A	2114978	REDfly	dm3	1	chr2R	21110577	21111116
OREG0005902	Drosophila melanogaster	POSITIVE OUTCOME	REGULATORY REGION	Kr	38012	NCBI	N/A	N/A	N/A	N/A	2114978	REDfly	dm6	1	chr2R	25223054	25223593
OREG0005903	Drosophila melanogaster	POSITIVE OUTCOME	REGULATORY REGION	Mef2	36032	NCBI	N/A	N/A	N/A	N/A	10545248	REDfly	dm2	1	chr2R	5447050	5447412
OREG0005903	Drosophila melanogaster	POSITIVE OUTCOME	REGULATORY REGION	Mef2	36032	NCBI	N/A	N/A	N/A	N/A	10545248	REDfly	dm3	1	chr2R	5822742	5823104
OREG0005903	Drosophila melanogaster	POSITIVE OUTCOME	REGULATORY REGION	Mef2	36032	NCBI	N/A	N/A	N/A	N/A	10545248	REDfly	dm6	1	chr2R	9935237	9935599
OREG0005904	Drosophila melanogaster	POSITIVE OUTCOME	REGULATORY REGION	Mef2	36032	NCBI	N/A	N/A	N/A	N/A	11020715	REDfly	dm2	1	chr2R	5447812	5448293
OREG0005904	Drosophila melanogaster	POSITIVE OUTCOME	REGULATORY REGION	Mef2	36032	NCBI	N/A	N/A	N/A	N/A	11020715	REDfly	dm3	1	chr2R	5823504	5823985
OREG0005904	Drosophila melanogaster	POSITIVE OUTCOME	REGULATORY REGION	Mef2	36032	NCBI	N/A	N/A	N/A	N/A	11020715	REDfly	dm6	1	chr2R	9935999	9936480
OREG0005905	Drosophila melanogaster	POSITIVE OUTCOME	REGULATORY REGION	Mef2	36032	NCBI	N/A	N/A	N/A	N/A	9034334	REDfly	dm2	1	chr2R	5447093	5447329
OREG0005905	Drosophila melanogaster	POSITIVE OUTCOME	REGULATORY REGION	Mef2	36032	NCBI	N/A	N/A	N/A	N/A	9034334	REDfly	dm3	1	chr2R	5822785	5823021
OREG0005905	Drosophila melanogaster	POSITIVE OUTCOME	REGULATORY REGION	Mef2	36032	NCBI	N/A	N/A	N/A	N/A	9034334	REDfly	dm6	1	chr2R	9935280	9935516
OREG0005906	Drosophila melanogaster	POSITIVE OUTCOME	REGULATORY REGION	Mef2	36032	NCBI	N/A	N/A	N/A	N/A	9034334	REDfly	dm2	1	chr2R	5447053	5447329
OREG0005906	Drosophila melanogaster	POSITIVE OUTCOME	REGULATORY REGION	Mef2	36032	NCBI	N/A	N/A	N/A	N/A	9034334	REDfly	dm3	1	chr2R	5822745	5823021
OREG0005906	Drosophila melanogaster	POSITIVE OUTCOME	REGULATORY REGION	Mef2	36032	NCBI	N/A	N/A	N/A	N/A	9034334	REDfly	dm6	1	chr2R	9935240	9935516
OREG0005907	Drosophila melanogaster	POSITIVE OUTCOME	REGULATORY REGION	Mef2	36032	NCBI	N/A	N/A	N/A	N/A	9450935	REDfly	dm2	1	chr2R	5443669	5443844
OREG0005907	Drosophila melanogaster	POSITIVE OUTCOME	REGULATORY REGION	Mef2	36032	NCBI	N/A	N/A	N/A	N/A	9450935	REDfly	dm3	1	chr2R	5819361	5819536
OREG0005907	Drosophila melanogaster	POSITIVE OUTCOME	REGULATORY REGION	Mef2	36032	NCBI	N/A	N/A	N/A	N/A	9450935	REDfly	dm6	1	chr2R	9931856	9932031
OREG0005908	Drosophila melanogaster	POSITIVE OUTCOME	REGULATORY REGION	Mef2	36032	NCBI	N/A	N/A	N/A	N/A	9882489	REDfly	dm2	1	chr2R	5443343	5443803
OREG0005908	Drosophila melanogaster	POSITIVE OUTCOME	REGULATORY REGION	Mef2	36032	NCBI	N/A	N/A	N/A	N/A	9882489	REDfly	dm3	1	chr2R	5819035	5819495
OREG0005908	Drosophila melanogaster	POSITIVE OUTCOME	REGULATORY REGION	Mef2	36032	NCBI	N/A	N/A	N/A	N/A	9882489	REDfly	dm6	1	chr2R	9931530	9931990
OREG0005909	Drosophila melanogaster	POSITIVE OUTCOME	REGULATORY REGION	Mef2	36032	NCBI	N/A	N/A	N/A	N/A	9882489	REDfly	dm2	1	chr2R	5443522	5443803
OREG0005909	Drosophila melanogaster	POSITIVE OUTCOME	REGULATORY REGION	Mef2	36032	NCBI	N/A	N/A	N/A	N/A	9882489	REDfly	dm3	1	chr2R	5819214	5819495
OREG0005909	Drosophila melanogaster	POSITIVE OUTCOME	REGULATORY REGION	Mef2	36032	NCBI	N/A	N/A	N/A	N/A	9882489	REDfly	dm6	1	chr2R	9931709	9931990
OREG0005910	Drosophila melanogaster	POSITIVE OUTCOME	REGULATORY REGION	Mef2	36032	NCBI	N/A	N/A	N/A	N/A	9882489	REDfly	dm2	1	chr2R	5443799	5444357
OREG0005910	Drosophila melanogaster	POSITIVE OUTCOME	REGULATORY REGION	Mef2	36032	NCBI	N/A	N/A	N/A	N/A	9882489	REDfly	dm3	1	chr2R	5819491	5820049
OREG0005910	Drosophila melanogaster	POSITIVE OUTCOME	REGULATORY REGION	Mef2	36032	NCBI	N/A	N/A	N/A	N/A	9882489	REDfly	dm6	1	chr2R	9931986	9932544
OREG0005911	Drosophila melanogaster	POSITIVE OUTCOME	REGULATORY REGION	Mef2	36032	NCBI	N/A	N/A	N/A	N/A	9882489	REDfly	dm2	1	chr2R	5446780	5447476
OREG0005911	Drosophila melanogaster	POSITIVE OUTCOME	REGULATORY REGION	Mef2	36032	NCBI	N/A	N/A	N/A	N/A	9882489	REDfly	dm3	1	chr2R	5822472	5823168
OREG0005911	Drosophila melanogaster	POSITIVE OUTCOME	REGULATORY REGION	Mef2	36032	NCBI	N/A	N/A	N/A	N/A	9882489	REDfly	dm6	1	chr2R	9934967	9935663
OREG0005912	Drosophila melanogaster	POSITIVE OUTCOME	REGULATORY REGION	Mef2	36032	NCBI	N/A	N/A	N/A	N/A	9882489	REDfly	dm2	1	chr2R	5446780	5447476
OREG0005912	Drosophila melanogaster	POSITIVE OUTCOME	REGULATORY REGION	Mef2	36032	NCBI	N/A	N/A	N/A	N/A	9882489	REDfly	dm3	1	chr2R	5822472	5823168
OREG0005912	Drosophila melanogaster	POSITIVE OUTCOME	REGULATORY REGION	Mef2	36032	NCBI	N/A	N/A	N/A	N/A	9882489	REDfly	dm6	1	chr2R	9934967	9935663
OREG0005913	Drosophila melanogaster	POSITIVE OUTCOME	REGULATORY REGION	Mef2	36032	NCBI	N/A	N/A	N/A	N/A	9882489	REDfly	dm2	1	chr2R	5449422	5450525
OREG0005913	Drosophila melanogaster	POSITIVE OUTCOME	REGULATORY REGION	Mef2	36032	NCBI	N/A	N/A	N/A	N/A	9882489	REDfly	dm3	1	chr2R	5825114	5826217
OREG0005913	Drosophila melanogaster	POSITIVE OUTCOME	REGULATORY REGION	Mef2	36032	NCBI	N/A	N/A	N/A	N/A	9882489	REDfly	dm6	1	chr2R	9937609	9938712
OREG0005914	Drosophila melanogaster	POSITIVE OUTCOME	REGULATORY REGION	Mtk	36708	NCBI	N/A	N/A	N/A	N/A	14731391	REDfly	dm2	1	chr2R	10923364	10923738
OREG0005914	Drosophila melanogaster	POSITIVE OUTCOME	REGULATORY REGION	Mtk	36708	NCBI	N/A	N/A	N/A	N/A	14731391	REDfly	dm3	1	chr2R	11296006	11296380
OREG0005914	Drosophila melanogaster	POSITIVE OUTCOME	REGULATORY REGION	Mtk	36708	NCBI	N/A	N/A	N/A	N/A	14731391	REDfly	dm6	1	chr2R	15408501	15408875
OREG0005915	Drosophila melanogaster	POSITIVE OUTCOME	REGULATORY REGION	Obp56a	37264	NCBI	N/A	N/A	N/A	N/A	11729153	REDfly	dm2	1	chr2R	15209630	15212649
OREG0005915	Drosophila melanogaster	POSITIVE OUTCOME	REGULATORY REGION	Obp56a	37264	NCBI	N/A	N/A	N/A	N/A	11729153	REDfly	dm3	1	chr2R	15582272	15585291
OREG0005915	Drosophila melanogaster	POSITIVE OUTCOME	REGULATORY REGION	Obp56a	37264	NCBI	N/A	N/A	N/A	N/A	11729153	REDfly	dm6	1	chr2R	19694767	19697786
OREG0005916	Drosophila melanogaster	POSITIVE OUTCOME	REGULATORY REGION	Obp56b	37265	NCBI	N/A	N/A	N/A	N/A	11729153	REDfly	dm2	1	chr2R	15214164	15216176
OREG0005916	Drosophila melanogaster	POSITIVE OUTCOME	REGULATORY REGION	Obp56b	37265	NCBI	N/A	N/A	N/A	N/A	11729153	REDfly	dm3	1	chr2R	15586806	15588818
OREG0005916	Drosophila melanogaster	POSITIVE OUTCOME	REGULATORY REGION	Obp56b	37265	NCBI	N/A	N/A	N/A	N/A	11729153	REDfly	dm6	1	chr2R	19699301	19701313
OREG0005917	Drosophila melanogaster	POSITIVE OUTCOME	REGULATORY REGION	Obp56c	170882	NCBI	N/A	N/A	N/A	N/A	11729153	REDfly	dm2	1	chr2R	15215645	15218047
OREG0005917	Drosophila melanogaster	POSITIVE OUTCOME	REGULATORY REGION	Obp56c	170882	NCBI	N/A	N/A	N/A	N/A	11729153	REDfly	dm3	1	chr2R	15588287	15590689
OREG0005917	Drosophila melanogaster	POSITIVE OUTCOME	REGULATORY REGION	Obp56c	170882	NCBI	N/A	N/A	N/A	N/A	11729153	REDfly	dm6	1	chr2R	19700782	19703184
OREG0005918	Drosophila melanogaster	POSITIVE OUTCOME	REGULATORY REGION	Obp56d	37266	NCBI	N/A	N/A	N/A	N/A	11729153	REDfly	dm2	1	chr2R	15218612	15221612
OREG0005918	Drosophila melanogaster	POSITIVE OUTCOME	REGULATORY REGION	Obp56d	37266	NCBI	N/A	N/A	N/A	N/A	11729153	REDfly	dm3	1	chr2R	15591254	15594254
OREG0005918	Drosophila melanogaster	POSITIVE OUTCOME	REGULATORY REGION	Obp56d	37266	NCBI	N/A	N/A	N/A	N/A	11729153	REDfly	dm6	1	chr2R	19703749	19706749
OREG0005919	Drosophila melanogaster	POSITIVE OUTCOME	REGULATORY REGION	Obp56e	37267	NCBI	N/A	N/A	N/A	N/A	11729153	REDfly	dm2	1	chr2R	15224261	15227261
OREG0005919	Drosophila melanogaster	POSITIVE OUTCOME	REGULATORY REGION	Obp56e	37267	NCBI	N/A	N/A	N/A	N/A	11729153	REDfly	dm3	1	chr2R	15596903	15599903
OREG0005919	Drosophila melanogaster	POSITIVE OUTCOME	REGULATORY REGION	Obp56e	37267	NCBI	N/A	N/A	N/A	N/A	11729153	REDfly	dm6	1	chr2R	19709398	19712398
OREG0005920	Drosophila melanogaster	POSITIVE OUTCOME	REGULATORY REGION	Obp56g	37270	NCBI	N/A	N/A	N/A	N/A	11729153	REDfly	dm2	1	chr2R	15298882	15301832
OREG0005920	Drosophila melanogaster	POSITIVE OUTCOME	REGULATORY REGION	Obp56g	37270	NCBI	N/A	N/A	N/A	N/A	11729153	REDfly	dm3	1	chr2R	15671524	15674474
OREG0005920	Drosophila melanogaster	POSITIVE OUTCOME	REGULATORY REGION	Obp56g	37270	NCBI	N/A	N/A	N/A	N/A	11729153	REDfly	dm6	1	chr2R	19784019	19786969
OREG0005921	Drosophila melanogaster	POSITIVE OUTCOME	REGULATORY REGION	Obp56h	37271	NCBI	N/A	N/A	N/A	N/A	11729153	REDfly	dm2	1	chr2R	15328632	15330441
OREG0005921	Drosophila melanogaster	POSITIVE OUTCOME	REGULATORY REGION	Obp56h	37271	NCBI	N/A	N/A	N/A	N/A	11729153	REDfly	dm3	1	chr2R	15701274	15703083
OREG0005921	Drosophila melanogaster	POSITIVE OUTCOME	REGULATORY REGION	Obp56h	37271	NCBI	N/A	N/A	N/A	N/A	11729153	REDfly	dm6	1	chr2R	19813769	19815578
OREG0005922	Drosophila melanogaster	POSITIVE OUTCOME	REGULATORY REGION	Obp57a	246670	NCBI	N/A	N/A	N/A	N/A	11729153	REDfly	dm2	1	chr2R	16017032	16020033
OREG0005922	Drosophila melanogaster	POSITIVE OUTCOME	REGULATORY REGION	Obp57a	246670	NCBI	N/A	N/A	N/A	N/A	11729153	REDfly	dm3	1	chr2R	16389674	16392675
OREG0005922	Drosophila melanogaster	POSITIVE OUTCOME	REGULATORY REGION	Obp57a	246670	NCBI	N/A	N/A	N/A	N/A	11729153	REDfly	dm6	1	chr2R	20502169	20505170
OREG0005923	Drosophila melanogaster	POSITIVE OUTCOME	REGULATORY REGION	Obp57b	246669	NCBI	N/A	N/A	N/A	N/A	11729153	REDfly	dm2	1	chr2R	16016129	16019130
OREG0005923	Drosophila melanogaster	POSITIVE OUTCOME	REGULATORY REGION	Obp57b	246669	NCBI	N/A	N/A	N/A	N/A	11729153	REDfly	dm3	1	chr2R	16388771	16391772
OREG0005923	Drosophila melanogaster	POSITIVE OUTCOME	REGULATORY REGION	Obp57b	246669	NCBI	N/A	N/A	N/A	N/A	11729153	REDfly	dm6	1	chr2R	20501266	20504267
OREG0005924	Drosophila melanogaster	POSITIVE OUTCOME	REGULATORY REGION	Obp57c	37311	NCBI	N/A	N/A	N/A	N/A	11729153	REDfly	dm2	1	chr2R	16015531	16018531
OREG0005924	Drosophila melanogaster	POSITIVE OUTCOME	REGULATORY REGION	Obp57c	37311	NCBI	N/A	N/A	N/A	N/A	11729153	REDfly	dm3	1	chr2R	16388173	16391173
OREG0005924	Drosophila melanogaster	POSITIVE OUTCOME	REGULATORY REGION	Obp57c	37311	NCBI	N/A	N/A	N/A	N/A	11729153	REDfly	dm6	1	chr2R	20500668	20503668
OREG0005925	Drosophila melanogaster	POSITIVE OUTCOME	REGULATORY REGION	Obp57d	246671	NCBI	N/A	N/A	N/A	N/A	11729153	REDfly	dm2	1	chr2R	16063948	16066750
OREG0005925	Drosophila melanogaster	POSITIVE OUTCOME	REGULATORY REGION	Obp57d	246671	NCBI	N/A	N/A	N/A	N/A	11729153	REDfly	dm3	1	chr2R	16436590	16439392
OREG0005925	Drosophila melanogaster	POSITIVE OUTCOME	REGULATORY REGION	Obp57d	246671	NCBI	N/A	N/A	N/A	N/A	11729153	REDfly	dm6	1	chr2R	20549085	20551887
OREG0005926	Drosophila melanogaster	POSITIVE OUTCOME	REGULATORY REGION	Obp57e	326110	NCBI	N/A	N/A	N/A	N/A	11729153	REDfly	dm2	1	chr2R	16063153	16066159
OREG0005926	Drosophila melanogaster	POSITIVE OUTCOME	REGULATORY REGION	Obp57e	326110	NCBI	N/A	N/A	N/A	N/A	11729153	REDfly	dm3	1	chr2R	16435795	16438801
OREG0005926	Drosophila melanogaster	POSITIVE OUTCOME	REGULATORY REGION	Obp57e	326110	NCBI	N/A	N/A	N/A	N/A	11729153	REDfly	dm6	1	chr2R	20548290	20551296
OREG0005927	Drosophila melanogaster	POSITIVE OUTCOME	REGULATORY REGION	Phm	37823	NCBI	N/A	N/A	N/A	N/A	15128669	REDfly	dm2	1	chr2R	19495425	19495867
OREG0005927	Drosophila melanogaster	POSITIVE OUTCOME	REGULATORY REGION	Phm	37823	NCBI	N/A	N/A	N/A	N/A	15128669	REDfly	dm3	1	chr2R	19875348	19875790
OREG0005927	Drosophila melanogaster	POSITIVE OUTCOME	REGULATORY REGION	Phm	37823	NCBI	N/A	N/A	N/A	N/A	15128669	REDfly	dm6	1	chr2R	23987825	23988267
OREG0005928	Drosophila melanogaster	POSITIVE OUTCOME	REGULATORY REGION	Poxn	36741	NCBI	N/A	N/A	N/A	N/A	12421707	REDfly	dm2	1	chr2R	11345236	11351364
OREG0005928	Drosophila melanogaster	POSITIVE OUTCOME	REGULATORY REGION	Poxn	36741	NCBI	N/A	N/A	N/A	N/A	12421707	REDfly	dm3	1	chr2R	11717878	11724006
OREG0005928	Drosophila melanogaster	POSITIVE OUTCOME	REGULATORY REGION	Poxn	36741	NCBI	N/A	N/A	N/A	N/A	12421707	REDfly	dm6	1	chr2R	15830373	15836501
OREG0005929	Drosophila melanogaster	POSITIVE OUTCOME	REGULATORY REGION	Poxn	36741	NCBI	N/A	N/A	N/A	N/A	12421707	REDfly	dm2	1	chr2R	11345236	11346306
OREG0005929	Drosophila melanogaster	POSITIVE OUTCOME	REGULATORY REGION	Poxn	36741	NCBI	N/A	N/A	N/A	N/A	12421707	REDfly	dm3	1	chr2R	11717878	11718948
OREG0005929	Drosophila melanogaster	POSITIVE OUTCOME	REGULATORY REGION	Poxn	36741	NCBI	N/A	N/A	N/A	N/A	12421707	REDfly	dm6	1	chr2R	15830373	15831443
OREG0005930	Drosophila melanogaster	POSITIVE OUTCOME	REGULATORY REGION	Poxn	36741	NCBI	N/A	N/A	N/A	N/A	12421707	REDfly	dm2	1	chr2R	11349293	11352912
OREG0005930	Drosophila melanogaster	POSITIVE OUTCOME	REGULATORY REGION	Poxn	36741	NCBI	N/A	N/A	N/A	N/A	12421707	REDfly	dm3	1	chr2R	11721935	11725554
OREG0005930	Drosophila melanogaster	POSITIVE OUTCOME	REGULATORY REGION	Poxn	36741	NCBI	N/A	N/A	N/A	N/A	12421707	REDfly	dm6	1	chr2R	15834430	15838049
OREG0005931	Drosophila melanogaster	POSITIVE OUTCOME	REGULATORY REGION	Poxn	36741	NCBI	N/A	N/A	N/A	N/A	12421707	REDfly	dm2	1	chr2R	11351364	11354165
OREG0005931	Drosophila melanogaster	POSITIVE OUTCOME	REGULATORY REGION	Poxn	36741	NCBI	N/A	N/A	N/A	N/A	12421707	REDfly	dm3	1	chr2R	11724006	11726807
OREG0005931	Drosophila melanogaster	POSITIVE OUTCOME	REGULATORY REGION	Poxn	36741	NCBI	N/A	N/A	N/A	N/A	12421707	REDfly	dm6	1	chr2R	15836501	15839302
OREG0005932	Drosophila melanogaster	POSITIVE OUTCOME	REGULATORY REGION	Poxn	36741	NCBI	N/A	N/A	N/A	N/A	12421707	REDfly	dm2	1	chr2R	11352912	11358115
OREG0005932	Drosophila melanogaster	POSITIVE OUTCOME	REGULATORY REGION	Poxn	36741	NCBI	N/A	N/A	N/A	N/A	12421707	REDfly	dm3	1	chr2R	11725554	11730757
OREG0005932	Drosophila melanogaster	POSITIVE OUTCOME	REGULATORY REGION	Poxn	36741	NCBI	N/A	N/A	N/A	N/A	12421707	REDfly	dm6	1	chr2R	15838049	15843252
OREG0005933	Drosophila melanogaster	POSITIVE OUTCOME	REGULATORY REGION	Poxn	36741	NCBI	N/A	N/A	N/A	N/A	12421707	REDfly	dm2	1	chr2R	11352912	11354165
OREG0005933	Drosophila melanogaster	POSITIVE OUTCOME	REGULATORY REGION	Poxn	36741	NCBI	N/A	N/A	N/A	N/A	12421707	REDfly	dm3	1	chr2R	11725554	11726807
OREG0005933	Drosophila melanogaster	POSITIVE OUTCOME	REGULATORY REGION	Poxn	36741	NCBI	N/A	N/A	N/A	N/A	12421707	REDfly	dm6	1	chr2R	15838049	15839302
OREG0005934	Drosophila melanogaster	POSITIVE OUTCOME	REGULATORY REGION	Poxn	36741	NCBI	N/A	N/A	N/A	N/A	12421707	REDfly	dm2	1	chr2R	11354165	11355362
OREG0005934	Drosophila melanogaster	POSITIVE OUTCOME	REGULATORY REGION	Poxn	36741	NCBI	N/A	N/A	N/A	N/A	12421707	REDfly	dm3	1	chr2R	11726807	11728004
OREG0005934	Drosophila melanogaster	POSITIVE OUTCOME	REGULATORY REGION	Poxn	36741	NCBI	N/A	N/A	N/A	N/A	12421707	REDfly	dm6	1	chr2R	15839302	15840499
OREG0005935	Drosophila melanogaster	POSITIVE OUTCOME	REGULATORY REGION	Poxn	36741	NCBI	N/A	N/A	N/A	N/A	12421707	REDfly	dm2	1	chr2R	11355362	11358115
OREG0005935	Drosophila melanogaster	POSITIVE OUTCOME	REGULATORY REGION	Poxn	36741	NCBI	N/A	N/A	N/A	N/A	12421707	REDfly	dm3	1	chr2R	11728004	11730757
OREG0005935	Drosophila melanogaster	POSITIVE OUTCOME	REGULATORY REGION	Poxn	36741	NCBI	N/A	N/A	N/A	N/A	12421707	REDfly	dm6	1	chr2R	15840499	15843252
OREG0005936	Drosophila melanogaster	POSITIVE OUTCOME	REGULATORY REGION	Poxn	36741	NCBI	N/A	N/A	N/A	N/A	12421707	REDfly	dm2	1	chr2R	11349638	11350138
OREG0005936	Drosophila melanogaster	POSITIVE OUTCOME	REGULATORY REGION	Poxn	36741	NCBI	N/A	N/A	N/A	N/A	12421707	REDfly	dm3	1	chr2R	11722280	11722780
OREG0005936	Drosophila melanogaster	POSITIVE OUTCOME	REGULATORY REGION	Poxn	36741	NCBI	N/A	N/A	N/A	N/A	12421707	REDfly	dm6	1	chr2R	15834775	15835275
OREG0005937	Drosophila melanogaster	POSITIVE OUTCOME	REGULATORY REGION	ap	35509	NCBI	N/A	N/A	N/A	N/A	11262224	REDfly	dm2	1	chr2R	1216943	1217622
OREG0005937	Drosophila melanogaster	POSITIVE OUTCOME	REGULATORY REGION	ap	35509	NCBI	N/A	N/A	N/A	N/A	11262224	REDfly	dm3	1	chr2R	1597060	1597739
OREG0005937	Drosophila melanogaster	POSITIVE OUTCOME	REGULATORY REGION	ap	35509	NCBI	N/A	N/A	N/A	N/A	11262224	REDfly	dm6	1	chr2R	5709555	5710234
OREG0005938	Drosophila melanogaster	POSITIVE OUTCOME	REGULATORY REGION	ap	35509	NCBI	N/A	N/A	N/A	N/A	12537575	REDfly	dm2	1	chr2R	1218363	1219597
OREG0005938	Drosophila melanogaster	POSITIVE OUTCOME	REGULATORY REGION	ap	35509	NCBI	N/A	N/A	N/A	N/A	12537575	REDfly	dm3	1	chr2R	1598480	1599714
OREG0005938	Drosophila melanogaster	POSITIVE OUTCOME	REGULATORY REGION	ap	35509	NCBI	N/A	N/A	N/A	N/A	12537575	REDfly	dm6	1	chr2R	5710975	5712209
OREG0005939	Drosophila melanogaster	POSITIVE OUTCOME	REGULATORY REGION	betaTub56D	37238	NCBI	N/A	N/A	N/A	N/A	8408299	REDfly	dm2	1	chr2R	14965024	14966342
OREG0005939	Drosophila melanogaster	POSITIVE OUTCOME	REGULATORY REGION	betaTub56D	37238	NCBI	N/A	N/A	N/A	N/A	8408299	REDfly	dm3	1	chr2R	15337666	15338984
OREG0005939	Drosophila melanogaster	POSITIVE OUTCOME	REGULATORY REGION	betaTub56D	37238	NCBI	N/A	N/A	N/A	N/A	8408299	REDfly	dm6	1	chr2R	19450161	19451479
OREG0005940	Drosophila melanogaster	POSITIVE OUTCOME	REGULATORY REGION	betaTub56D	37238	NCBI	N/A	N/A	N/A	N/A	8408299	REDfly	dm2	1	chr2R	14964388	14965024
OREG0005940	Drosophila melanogaster	POSITIVE OUTCOME	REGULATORY REGION	betaTub56D	37238	NCBI	N/A	N/A	N/A	N/A	8408299	REDfly	dm3	1	chr2R	15337030	15337666
OREG0005940	Drosophila melanogaster	POSITIVE OUTCOME	REGULATORY REGION	betaTub56D	37238	NCBI	N/A	N/A	N/A	N/A	8408299	REDfly	dm6	1	chr2R	19449525	19450161
OREG0005941	Drosophila melanogaster	POSITIVE OUTCOME	REGULATORY REGION	betaTub56D	37238	NCBI	N/A	N/A	N/A	N/A	8408299	REDfly	dm2	1	chr2R	14963538	14964388
OREG0005941	Drosophila melanogaster	POSITIVE OUTCOME	REGULATORY REGION	betaTub56D	37238	NCBI	N/A	N/A	N/A	N/A	8408299	REDfly	dm3	1	chr2R	15336180	15337030
OREG0005941	Drosophila melanogaster	POSITIVE OUTCOME	REGULATORY REGION	betaTub56D	37238	NCBI	N/A	N/A	N/A	N/A	8408299	REDfly	dm6	1	chr2R	19448675	19449525
OREG0005942	Drosophila melanogaster	POSITIVE OUTCOME	REGULATORY REGION	betaTub60D	37238	NCBI	N/A	N/A	N/A	N/A	10588882	REDfly	dm2	1	chr2R	19811785	19812119
OREG0005942	Drosophila melanogaster	POSITIVE OUTCOME	REGULATORY REGION	betaTub60D	37238	NCBI	N/A	N/A	N/A	N/A	10588882	REDfly	dm3	1	chr2R	20191708	20192042
OREG0005942	Drosophila melanogaster	POSITIVE OUTCOME	REGULATORY REGION	betaTub60D	37238	NCBI	N/A	N/A	N/A	N/A	10588882	REDfly	dm6	1	chr2R	24304185	24304519
OREG0005943	Drosophila melanogaster	POSITIVE OUTCOME	REGULATORY REGION	betaTub60D	37238	NCBI	N/A	N/A	N/A	N/A	10588882	REDfly	dm2	1	chr2R	19811785	19812234
OREG0005943	Drosophila melanogaster	POSITIVE OUTCOME	REGULATORY REGION	betaTub60D	37238	NCBI	N/A	N/A	N/A	N/A	10588882	REDfly	dm3	1	chr2R	20191708	20192157
OREG0005943	Drosophila melanogaster	POSITIVE OUTCOME	REGULATORY REGION	betaTub60D	37238	NCBI	N/A	N/A	N/A	N/A	10588882	REDfly	dm6	1	chr2R	24304185	24304634
OREG0005944	Drosophila melanogaster	POSITIVE OUTCOME	REGULATORY REGION	betaTub60D	37238	NCBI	N/A	N/A	N/A	N/A	12175492	REDfly	dm2	1	chr2R	19816715	19816980
OREG0005944	Drosophila melanogaster	POSITIVE OUTCOME	REGULATORY REGION	betaTub60D	37238	NCBI	N/A	N/A	N/A	N/A	12175492	REDfly	dm3	1	chr2R	20196638	20196903
OREG0005944	Drosophila melanogaster	POSITIVE OUTCOME	REGULATORY REGION	betaTub60D	37238	NCBI	N/A	N/A	N/A	N/A	12175492	REDfly	dm6	1	chr2R	24309115	24309380
OREG0005945	Drosophila melanogaster	POSITIVE OUTCOME	REGULATORY REGION	betaTub60D	37238	NCBI	N/A	N/A	N/A	N/A	1363225	REDfly	dm2	1	chr2R	19817139	19817497
OREG0005945	Drosophila melanogaster	POSITIVE OUTCOME	REGULATORY REGION	betaTub60D	37238	NCBI	N/A	N/A	N/A	N/A	1363225	REDfly	dm3	1	chr2R	20197062	20197420
OREG0005945	Drosophila melanogaster	POSITIVE OUTCOME	REGULATORY REGION	betaTub60D	37238	NCBI	N/A	N/A	N/A	N/A	1363225	REDfly	dm6	1	chr2R	24309539	24309897
OREG0005946	Drosophila melanogaster	POSITIVE OUTCOME	REGULATORY REGION	betaTub60D	37238	NCBI	N/A	N/A	N/A	N/A	1363225	REDfly	dm2	1	chr2R	19816619	19817143
OREG0005946	Drosophila melanogaster	POSITIVE OUTCOME	REGULATORY REGION	betaTub60D	37238	NCBI	N/A	N/A	N/A	N/A	1363225	REDfly	dm3	1	chr2R	20196542	20197066
OREG0005946	Drosophila melanogaster	POSITIVE OUTCOME	REGULATORY REGION	betaTub60D	37238	NCBI	N/A	N/A	N/A	N/A	1363225	REDfly	dm6	1	chr2R	24309019	24309543
OREG0005947	Drosophila melanogaster	POSITIVE OUTCOME	REGULATORY REGION	bl	43862	NCBI	N/A	N/A	N/A	N/A	15793007	REDfly	dm2	1	chr2R	16112741	16113103
OREG0005947	Drosophila melanogaster	POSITIVE OUTCOME	REGULATORY REGION	bl	43862	NCBI	N/A	N/A	N/A	N/A	15793007	REDfly	dm3	1	chr2R	16485383	16485745
OREG0005947	Drosophila melanogaster	POSITIVE OUTCOME	REGULATORY REGION	bl	43862	NCBI	N/A	N/A	N/A	N/A	15793007	REDfly	dm6	1	chr2R	20597878	20598240
OREG0005948	Drosophila melanogaster	POSITIVE OUTCOME	REGULATORY REGION	chn	36678	NCBI	N/A	N/A	N/A	N/A	15737936	REDfly	dm2	1	chr2R	10645742	10649094
OREG0005948	Drosophila melanogaster	POSITIVE OUTCOME	REGULATORY REGION	chn	36678	NCBI	N/A	N/A	N/A	N/A	15737936	REDfly	dm3	1	chr2R	11018384	11021736
OREG0005948	Drosophila melanogaster	POSITIVE OUTCOME	REGULATORY REGION	chn	36678	NCBI	N/A	N/A	N/A	N/A	15737936	REDfly	dm6	1	chr2R	15130879	15134231
OREG0005949	Drosophila melanogaster	POSITIVE OUTCOME	REGULATORY REGION	chn	36678	NCBI	N/A	N/A	N/A	N/A	15737936	REDfly	dm2	1	chr2R	10647164	10648276
OREG0005949	Drosophila melanogaster	POSITIVE OUTCOME	REGULATORY REGION	chn	36678	NCBI	N/A	N/A	N/A	N/A	15737936	REDfly	dm3	1	chr2R	11019806	11020918
OREG0005949	Drosophila melanogaster	POSITIVE OUTCOME	REGULATORY REGION	chn	36678	NCBI	N/A	N/A	N/A	N/A	15737936	REDfly	dm6	1	chr2R	15132301	15133413
OREG0005950	Drosophila melanogaster	POSITIVE OUTCOME	REGULATORY REGION	cluster_at_55C	cluster_at_55C	N/A	N/A	N/A	N/A	N/A	15345045	REDfly	dm2	1	chr2R	13805198	13806720
OREG0005950	Drosophila melanogaster	POSITIVE OUTCOME	REGULATORY REGION	cluster_at_55C	cluster_at_55C	N/A	N/A	N/A	N/A	N/A	15345045	REDfly	dm3	1	chr2R	14177840	14179362
OREG0005950	Drosophila melanogaster	POSITIVE OUTCOME	REGULATORY REGION	cluster_at_55C	cluster_at_55C	N/A	N/A	N/A	N/A	N/A	15345045	REDfly	dm6	1	chr2R	18290335	18291857
OREG0005951	Drosophila melanogaster	POSITIVE OUTCOME	REGULATORY REGION	dap	36001	NCBI	N/A	N/A	N/A	N/A	11850176	REDfly	dm2	1	chr2R	5220271	5222237
OREG0005951	Drosophila melanogaster	POSITIVE OUTCOME	REGULATORY REGION	dap	36001	NCBI	N/A	N/A	N/A	N/A	11850176	REDfly	dm3	1	chr2R	5595963	5597929
OREG0005951	Drosophila melanogaster	POSITIVE OUTCOME	REGULATORY REGION	dap	36001	NCBI	N/A	N/A	N/A	N/A	11850176	REDfly	dm6	1	chr2R	9708458	9710424
OREG0005952	Drosophila melanogaster	POSITIVE OUTCOME	REGULATORY REGION	dap	36001	NCBI	N/A	N/A	N/A	N/A	11850176	REDfly	dm2	1	chr2R	5222214	5224212
OREG0005952	Drosophila melanogaster	POSITIVE OUTCOME	REGULATORY REGION	dap	36001	NCBI	N/A	N/A	N/A	N/A	11850176	REDfly	dm3	1	chr2R	5597906	5599904
OREG0005952	Drosophila melanogaster	POSITIVE OUTCOME	REGULATORY REGION	dap	36001	NCBI	N/A	N/A	N/A	N/A	11850176	REDfly	dm6	1	chr2R	9710401	9712399
OREG0005953	Drosophila melanogaster	POSITIVE OUTCOME	REGULATORY REGION	dap	36001	NCBI	N/A	N/A	N/A	N/A	11850176	REDfly	dm2	1	chr2R	5222214	5224746
OREG0005953	Drosophila melanogaster	POSITIVE OUTCOME	REGULATORY REGION	dap	36001	NCBI	N/A	N/A	N/A	N/A	11850176	REDfly	dm3	1	chr2R	5597906	5600438
OREG0005953	Drosophila melanogaster	POSITIVE OUTCOME	REGULATORY REGION	dap	36001	NCBI	N/A	N/A	N/A	N/A	11850176	REDfly	dm6	1	chr2R	9710401	9712933
OREG0005954	Drosophila melanogaster	POSITIVE OUTCOME	REGULATORY REGION	dap	36001	NCBI	N/A	N/A	N/A	N/A	11850176	REDfly	dm2	1	chr2R	5225341	5226748
OREG0005954	Drosophila melanogaster	POSITIVE OUTCOME	REGULATORY REGION	dap	36001	NCBI	N/A	N/A	N/A	N/A	11850176	REDfly	dm3	1	chr2R	5601033	5602440
OREG0005954	Drosophila melanogaster	POSITIVE OUTCOME	REGULATORY REGION	dap	36001	NCBI	N/A	N/A	N/A	N/A	11850176	REDfly	dm6	1	chr2R	9713528	9714935
OREG0005955	Drosophila melanogaster	POSITIVE OUTCOME	REGULATORY REGION	dap	36001	NCBI	N/A	N/A	N/A	N/A	11850176	REDfly	dm2	1	chr2R	5225341	5225906
OREG0005955	Drosophila melanogaster	POSITIVE OUTCOME	REGULATORY REGION	dap	36001	NCBI	N/A	N/A	N/A	N/A	11850176	REDfly	dm3	1	chr2R	5601033	5601598
OREG0005955	Drosophila melanogaster	POSITIVE OUTCOME	REGULATORY REGION	dap	36001	NCBI	N/A	N/A	N/A	N/A	11850176	REDfly	dm6	1	chr2R	9713528	9714093
OREG0005956	Drosophila melanogaster	POSITIVE OUTCOME	REGULATORY REGION	dap	36001	NCBI	N/A	N/A	N/A	N/A	11850176	REDfly	dm2	1	chr2R	5225886	5226748
OREG0005956	Drosophila melanogaster	POSITIVE OUTCOME	REGULATORY REGION	dap	36001	NCBI	N/A	N/A	N/A	N/A	11850176	REDfly	dm3	1	chr2R	5601578	5602440
OREG0005956	Drosophila melanogaster	POSITIVE OUTCOME	REGULATORY REGION	dap	36001	NCBI	N/A	N/A	N/A	N/A	11850176	REDfly	dm6	1	chr2R	9714073	9714935
OREG0005957	Drosophila melanogaster	POSITIVE OUTCOME	REGULATORY REGION	dap	36001	NCBI	N/A	N/A	N/A	N/A	11850176	REDfly	dm2	1	chr2R	5224886	5226748
OREG0005957	Drosophila melanogaster	POSITIVE OUTCOME	REGULATORY REGION	dap	36001	NCBI	N/A	N/A	N/A	N/A	11850176	REDfly	dm3	1	chr2R	5600578	5602440
OREG0005957	Drosophila melanogaster	POSITIVE OUTCOME	REGULATORY REGION	dap	36001	NCBI	N/A	N/A	N/A	N/A	11850176	REDfly	dm6	1	chr2R	9713073	9714935
OREG0005958	Drosophila melanogaster	POSITIVE OUTCOME	REGULATORY REGION	dap	36001	NCBI	N/A	N/A	N/A	N/A	11850176	REDfly	dm2	1	chr2R	5226212	5226748
OREG0005958	Drosophila melanogaster	POSITIVE OUTCOME	REGULATORY REGION	dap	36001	NCBI	N/A	N/A	N/A	N/A	11850176	REDfly	dm3	1	chr2R	5601904	5602440
OREG0005958	Drosophila melanogaster	POSITIVE OUTCOME	REGULATORY REGION	dap	36001	NCBI	N/A	N/A	N/A	N/A	11850176	REDfly	dm6	1	chr2R	9714399	9714935
OREG0005959	Drosophila melanogaster	POSITIVE OUTCOME	REGULATORY REGION	dap	36001	NCBI	N/A	N/A	N/A	N/A	11850176	REDfly	dm2	1	chr2R	5221316	5222237
OREG0005959	Drosophila melanogaster	POSITIVE OUTCOME	REGULATORY REGION	dap	36001	NCBI	N/A	N/A	N/A	N/A	11850176	REDfly	dm3	1	chr2R	5597008	5597929
OREG0005959	Drosophila melanogaster	POSITIVE OUTCOME	REGULATORY REGION	dap	36001	NCBI	N/A	N/A	N/A	N/A	11850176	REDfly	dm6	1	chr2R	9709503	9710424
OREG0005960	Drosophila melanogaster	POSITIVE OUTCOME	REGULATORY REGION	dpn	35800	NCBI	N/A	N/A	N/A	N/A	8582269	REDfly	dm2	1	chr2R	3743512	3746280
OREG0005960	Drosophila melanogaster	POSITIVE OUTCOME	REGULATORY REGION	dpn	35800	NCBI	N/A	N/A	N/A	N/A	8582269	REDfly	dm3	1	chr2R	4119204	4121972
OREG0005960	Drosophila melanogaster	POSITIVE OUTCOME	REGULATORY REGION	dpn	35800	NCBI	N/A	N/A	N/A	N/A	8582269	REDfly	dm6	1	chr2R	8231699	8234467
OREG0005961	Drosophila melanogaster	POSITIVE OUTCOME	REGULATORY REGION	dpn	35800	NCBI	N/A	N/A	N/A	N/A	8582269	REDfly	dm2	1	chr2R	3747583	3749307
OREG0005961	Drosophila melanogaster	POSITIVE OUTCOME	REGULATORY REGION	dpn	35800	NCBI	N/A	N/A	N/A	N/A	8582269	REDfly	dm3	1	chr2R	4123275	4124999
OREG0005961	Drosophila melanogaster	POSITIVE OUTCOME	REGULATORY REGION	dpn	35800	NCBI	N/A	N/A	N/A	N/A	8582269	REDfly	dm6	1	chr2R	8235770	8237494
OREG0005962	Drosophila melanogaster	POSITIVE OUTCOME	REGULATORY REGION	edl	37149	NCBI	N/A	N/A	N/A	N/A	15737936	REDfly	dm2	1	chr2R	14186168	14187548
OREG0005962	Drosophila melanogaster	POSITIVE OUTCOME	REGULATORY REGION	edl	37149	NCBI	N/A	N/A	N/A	N/A	15737936	REDfly	dm3	1	chr2R	14558810	14560190
OREG0005962	Drosophila melanogaster	POSITIVE OUTCOME	REGULATORY REGION	edl	37149	NCBI	N/A	N/A	N/A	N/A	15737936	REDfly	dm6	1	chr2R	18671305	18672685
OREG0005963	Drosophila melanogaster	POSITIVE OUTCOME	REGULATORY REGION	en	36240	NCBI	N/A	N/A	N/A	N/A	12670999	REDfly	dm2	1	chr2R	7041188	7042087
OREG0005963	Drosophila melanogaster	POSITIVE OUTCOME	REGULATORY REGION	en	36240	NCBI	N/A	N/A	N/A	N/A	12670999	REDfly	dm3	1	chr2R	7412786	7413685
OREG0005963	Drosophila melanogaster	POSITIVE OUTCOME	REGULATORY REGION	en	36240	NCBI	N/A	N/A	N/A	N/A	12670999	REDfly	dm6	1	chr2R	11525281	11526180
OREG0005964	Drosophila melanogaster	POSITIVE OUTCOME	REGULATORY REGION	en	36240	NCBI	N/A	N/A	N/A	N/A	12670999	REDfly	dm2	1	chr2R	7043791	7046191
OREG0005964	Drosophila melanogaster	POSITIVE OUTCOME	REGULATORY REGION	en	36240	NCBI	N/A	N/A	N/A	N/A	12670999	REDfly	dm3	1	chr2R	7415389	7417789
OREG0005964	Drosophila melanogaster	POSITIVE OUTCOME	REGULATORY REGION	en	36240	NCBI	N/A	N/A	N/A	N/A	12670999	REDfly	dm6	1	chr2R	11527884	11530284
OREG0005965	Drosophila melanogaster	POSITIVE OUTCOME	REGULATORY REGION	en	36240	NCBI	N/A	N/A	N/A	N/A	9043065	REDfly	dm2	1	chr2R	7041546	7042265
OREG0005965	Drosophila melanogaster	POSITIVE OUTCOME	REGULATORY REGION	en	36240	NCBI	N/A	N/A	N/A	N/A	9043065	REDfly	dm3	1	chr2R	7413144	7413863
OREG0005965	Drosophila melanogaster	POSITIVE OUTCOME	REGULATORY REGION	en	36240	NCBI	N/A	N/A	N/A	N/A	9043065	REDfly	dm6	1	chr2R	11525639	11526358
OREG0005966	Drosophila melanogaster	POSITIVE OUTCOME	REGULATORY REGION	en	36240	NCBI	N/A	N/A	N/A	N/A	10336692	REDfly	dm2	1	chr2R	7043750	7043787
OREG0005966	Drosophila melanogaster	POSITIVE OUTCOME	REGULATORY REGION	en	36240	NCBI	N/A	N/A	N/A	N/A	10336692	REDfly	dm3	1	chr2R	7415348	7415385
OREG0005966	Drosophila melanogaster	POSITIVE OUTCOME	REGULATORY REGION	en	36240	NCBI	N/A	N/A	N/A	N/A	10336692	REDfly	dm6	1	chr2R	11527843	11527880
OREG0005967	Drosophila melanogaster	POSITIVE OUTCOME	REGULATORY REGION	eve	36039	NCBI	N/A	N/A	N/A	N/A	12670999	REDfly	dm2	1	chr2R	5492755	5494554
OREG0005967	Drosophila melanogaster	POSITIVE OUTCOME	REGULATORY REGION	eve	36039	NCBI	N/A	N/A	N/A	N/A	12670999	REDfly	dm3	1	chr2R	5868447	5870246
OREG0005967	Drosophila melanogaster	POSITIVE OUTCOME	REGULATORY REGION	eve	36039	NCBI	N/A	N/A	N/A	N/A	12670999	REDfly	dm6	1	chr2R	9980942	9982741
OREG0005968	Drosophila melanogaster	POSITIVE OUTCOME	REGULATORY REGION	eve	36039	NCBI	N/A	N/A	N/A	N/A	12670999	REDfly	dm2	1	chr2R	5490928	5491134
OREG0005968	Drosophila melanogaster	POSITIVE OUTCOME	REGULATORY REGION	eve	36039	NCBI	N/A	N/A	N/A	N/A	12670999	REDfly	dm3	1	chr2R	5866620	5866826
OREG0005968	Drosophila melanogaster	POSITIVE OUTCOME	REGULATORY REGION	eve	36039	NCBI	N/A	N/A	N/A	N/A	12670999	REDfly	dm6	1	chr2R	9979115	9979321
OREG0005969	Drosophila melanogaster	POSITIVE OUTCOME	REGULATORY REGION	eve	36039	NCBI	N/A	N/A	N/A	N/A	10226011	REDfly	dm2	1	chr2R	5494670	5495453
OREG0005969	Drosophila melanogaster	POSITIVE OUTCOME	REGULATORY REGION	eve	36039	NCBI	N/A	N/A	N/A	N/A	10226011	REDfly	dm3	1	chr2R	5870362	5871145
OREG0005969	Drosophila melanogaster	POSITIVE OUTCOME	REGULATORY REGION	eve	36039	NCBI	N/A	N/A	N/A	N/A	10226011	REDfly	dm6	1	chr2R	9982857	9983640
OREG0005970	Drosophila melanogaster	POSITIVE OUTCOME	REGULATORY REGION	eve	36039	NCBI	N/A	N/A	N/A	N/A	10226011	REDfly	dm2	1	chr2R	5493051	5494151
OREG0005970	Drosophila melanogaster	POSITIVE OUTCOME	REGULATORY REGION	eve	36039	NCBI	N/A	N/A	N/A	N/A	10226011	REDfly	dm3	1	chr2R	5868743	5869843
OREG0005970	Drosophila melanogaster	POSITIVE OUTCOME	REGULATORY REGION	eve	36039	NCBI	N/A	N/A	N/A	N/A	10226011	REDfly	dm6	1	chr2R	9981238	9982338
OREG0005971	Drosophila melanogaster	POSITIVE OUTCOME	REGULATORY REGION	eve	36039	NCBI	N/A	N/A	N/A	N/A	10226011	REDfly	dm2	1	chr2R	5493756	5494670
OREG0005971	Drosophila melanogaster	POSITIVE OUTCOME	REGULATORY REGION	eve	36039	NCBI	N/A	N/A	N/A	N/A	10226011	REDfly	dm3	1	chr2R	5869448	5870362
OREG0005971	Drosophila melanogaster	POSITIVE OUTCOME	REGULATORY REGION	eve	36039	NCBI	N/A	N/A	N/A	N/A	10226011	REDfly	dm6	1	chr2R	9981943	9982857
OREG0005972	Drosophila melanogaster	POSITIVE OUTCOME	REGULATORY REGION	eve	36039	NCBI	N/A	N/A	N/A	N/A	10226011	REDfly	dm2	1	chr2R	5492650	5493756
OREG0005972	Drosophila melanogaster	POSITIVE OUTCOME	REGULATORY REGION	eve	36039	NCBI	N/A	N/A	N/A	N/A	10226011	REDfly	dm3	1	chr2R	5868342	5869448
OREG0005972	Drosophila melanogaster	POSITIVE OUTCOME	REGULATORY REGION	eve	36039	NCBI	N/A	N/A	N/A	N/A	10226011	REDfly	dm6	1	chr2R	9980837	9981943
OREG0005973	Drosophila melanogaster	POSITIVE OUTCOME	REGULATORY REGION	eve	36039	NCBI	N/A	N/A	N/A	N/A	10226011	REDfly	dm2	1	chr2R	5497748	5498548
OREG0005973	Drosophila melanogaster	POSITIVE OUTCOME	REGULATORY REGION	eve	36039	NCBI	N/A	N/A	N/A	N/A	10226011	REDfly	dm3	1	chr2R	5873440	5874240
OREG0005973	Drosophila melanogaster	POSITIVE OUTCOME	REGULATORY REGION	eve	36039	NCBI	N/A	N/A	N/A	N/A	10226011	REDfly	dm6	1	chr2R	9985935	9986735
OREG0005974	Drosophila melanogaster	POSITIVE OUTCOME	REGULATORY REGION	eve	36039	NCBI	N/A	N/A	N/A	N/A	10226011	REDfly	dm2	1	chr2R	5495712	5496511
OREG0005974	Drosophila melanogaster	POSITIVE OUTCOME	REGULATORY REGION	eve	36039	NCBI	N/A	N/A	N/A	N/A	10226011	REDfly	dm3	1	chr2R	5871404	5872203
OREG0005974	Drosophila melanogaster	POSITIVE OUTCOME	REGULATORY REGION	eve	36039	NCBI	N/A	N/A	N/A	N/A	10226011	REDfly	dm6	1	chr2R	9983899	9984698
OREG0005975	Drosophila melanogaster	POSITIVE OUTCOME	REGULATORY REGION	eve	36039	NCBI	N/A	N/A	N/A	N/A	10226011	REDfly	dm2	1	chr2R	5498538	5499341
OREG0005975	Drosophila melanogaster	POSITIVE OUTCOME	REGULATORY REGION	eve	36039	NCBI	N/A	N/A	N/A	N/A	10226011	REDfly	dm3	1	chr2R	5874230	5875033
OREG0005975	Drosophila melanogaster	POSITIVE OUTCOME	REGULATORY REGION	eve	36039	NCBI	N/A	N/A	N/A	N/A	10226011	REDfly	dm6	1	chr2R	9986725	9987528
OREG0005976	Drosophila melanogaster	POSITIVE OUTCOME	REGULATORY REGION	eve	36039	NCBI	N/A	N/A	N/A	N/A	11051548	REDfly	dm2	1	chr2R	5497097	5497408
OREG0005976	Drosophila melanogaster	POSITIVE OUTCOME	REGULATORY REGION	eve	36039	NCBI	N/A	N/A	N/A	N/A	11051548	REDfly	dm3	1	chr2R	5872789	5873100
OREG0005976	Drosophila melanogaster	POSITIVE OUTCOME	REGULATORY REGION	eve	36039	NCBI	N/A	N/A	N/A	N/A	11051548	REDfly	dm6	1	chr2R	9985284	9985595
OREG0005977	Drosophila melanogaster	POSITIVE OUTCOME	REGULATORY REGION	eve	36039	NCBI	N/A	N/A	N/A	N/A	11783990	REDfly	dm2	1	chr2R	5497175	5497569
OREG0005977	Drosophila melanogaster	POSITIVE OUTCOME	REGULATORY REGION	eve	36039	NCBI	N/A	N/A	N/A	N/A	11783990	REDfly	dm3	1	chr2R	5872867	5873261
OREG0005977	Drosophila melanogaster	POSITIVE OUTCOME	REGULATORY REGION	eve	36039	NCBI	N/A	N/A	N/A	N/A	11783990	REDfly	dm6	1	chr2R	9985362	9985756
OREG0005978	Drosophila melanogaster	POSITIVE OUTCOME	REGULATORY REGION	eve	36039	NCBI	N/A	N/A	N/A	N/A	11783990	REDfly	dm2	1	chr2R	5497308	5497569
OREG0005978	Drosophila melanogaster	POSITIVE OUTCOME	REGULATORY REGION	eve	36039	NCBI	N/A	N/A	N/A	N/A	11783990	REDfly	dm3	1	chr2R	5873000	5873261
OREG0005978	Drosophila melanogaster	POSITIVE OUTCOME	REGULATORY REGION	eve	36039	NCBI	N/A	N/A	N/A	N/A	11783990	REDfly	dm6	1	chr2R	9985495	9985756
OREG0005979	Drosophila melanogaster	POSITIVE OUTCOME	REGULATORY REGION	eve	36039	NCBI	N/A	N/A	N/A	N/A	11783990	REDfly	dm2	1	chr2R	5497175	5497407
OREG0005979	Drosophila melanogaster	POSITIVE OUTCOME	REGULATORY REGION	eve	36039	NCBI	N/A	N/A	N/A	N/A	11783990	REDfly	dm3	1	chr2R	5872867	5873099
OREG0005979	Drosophila melanogaster	POSITIVE OUTCOME	REGULATORY REGION	eve	36039	NCBI	N/A	N/A	N/A	N/A	11783990	REDfly	dm6	1	chr2R	9985362	9985594
OREG0005980	Drosophila melanogaster	POSITIVE OUTCOME	REGULATORY REGION	eve	36039	NCBI	N/A	N/A	N/A	N/A	12482712	REDfly	dm2	1	chr2R	5497248	5497547
OREG0005980	Drosophila melanogaster	POSITIVE OUTCOME	REGULATORY REGION	eve	36039	NCBI	N/A	N/A	N/A	N/A	12482712	REDfly	dm3	1	chr2R	5872940	5873239
OREG0005980	Drosophila melanogaster	POSITIVE OUTCOME	REGULATORY REGION	eve	36039	NCBI	N/A	N/A	N/A	N/A	12482712	REDfly	dm6	1	chr2R	9985435	9985734
OREG0005981	Drosophila melanogaster	POSITIVE OUTCOME	REGULATORY REGION	eve	36039	NCBI	N/A	N/A	N/A	N/A	1327756	REDfly	dm2	1	chr2R	5489575	5490058
OREG0005981	Drosophila melanogaster	POSITIVE OUTCOME	REGULATORY REGION	eve	36039	NCBI	N/A	N/A	N/A	N/A	1327756	REDfly	dm3	1	chr2R	5865267	5865750
OREG0005981	Drosophila melanogaster	POSITIVE OUTCOME	REGULATORY REGION	eve	36039	NCBI	N/A	N/A	N/A	N/A	1327756	REDfly	dm6	1	chr2R	9977762	9978245
OREG0005982	Drosophila melanogaster	POSITIVE OUTCOME	REGULATORY REGION	eve	36039	NCBI	N/A	N/A	N/A	N/A	14556285	REDfly	dm2	1	chr2R	5498989	5499546
OREG0005982	Drosophila melanogaster	POSITIVE OUTCOME	REGULATORY REGION	eve	36039	NCBI	N/A	N/A	N/A	N/A	14556285	REDfly	dm3	1	chr2R	5874681	5875238
OREG0005982	Drosophila melanogaster	POSITIVE OUTCOME	REGULATORY REGION	eve	36039	NCBI	N/A	N/A	N/A	N/A	14556285	REDfly	dm6	1	chr2R	9987176	9987733
OREG0005983	Drosophila melanogaster	POSITIVE OUTCOME	REGULATORY REGION	eve	36039	NCBI	N/A	N/A	N/A	N/A	14556285	REDfly	dm2	1	chr2R	5498989	5500381
OREG0005983	Drosophila melanogaster	POSITIVE OUTCOME	REGULATORY REGION	eve	36039	NCBI	N/A	N/A	N/A	N/A	14556285	REDfly	dm3	1	chr2R	5874681	5876073
OREG0005983	Drosophila melanogaster	POSITIVE OUTCOME	REGULATORY REGION	eve	36039	NCBI	N/A	N/A	N/A	N/A	14556285	REDfly	dm6	1	chr2R	9987176	9988568
OREG0005984	Drosophila melanogaster	POSITIVE OUTCOME	REGULATORY REGION	eve	36039	NCBI	N/A	N/A	N/A	N/A	1671662	REDfly	dm2	1	chr2R	5485752	5485856
OREG0005984	Drosophila melanogaster	POSITIVE OUTCOME	REGULATORY REGION	eve	36039	NCBI	N/A	N/A	N/A	N/A	1671662	REDfly	dm3	1	chr2R	5861444	5861548
OREG0005984	Drosophila melanogaster	POSITIVE OUTCOME	REGULATORY REGION	eve	36039	NCBI	N/A	N/A	N/A	N/A	1671662	REDfly	dm6	1	chr2R	9973939	9974043
OREG0005985	Drosophila melanogaster	POSITIVE OUTCOME	REGULATORY REGION	eve	36039	NCBI	N/A	N/A	N/A	N/A	8626035	REDfly	dm2	1	chr2R	5487314	5487824
OREG0005985	Drosophila melanogaster	POSITIVE OUTCOME	REGULATORY REGION	eve	36039	NCBI	N/A	N/A	N/A	N/A	8626035	REDfly	dm3	1	chr2R	5863006	5863516
OREG0005985	Drosophila melanogaster	POSITIVE OUTCOME	REGULATORY REGION	eve	36039	NCBI	N/A	N/A	N/A	N/A	8626035	REDfly	dm6	1	chr2R	9975501	9976011
OREG0005986	Drosophila melanogaster	POSITIVE OUTCOME	REGULATORY REGION	gsb	38005	NCBI	N/A	N/A	N/A	N/A	10885752	REDfly	dm2	1	chr2R	20564439	20564954
OREG0005986	Drosophila melanogaster	POSITIVE OUTCOME	REGULATORY REGION	gsb	38005	NCBI	N/A	N/A	N/A	N/A	10885752	REDfly	dm3	1	chr2R	20944362	20944877
OREG0005986	Drosophila melanogaster	POSITIVE OUTCOME	REGULATORY REGION	gsb	38005	NCBI	N/A	N/A	N/A	N/A	10885752	REDfly	dm6	1	chr2R	25056839	25057354
OREG0005987	Drosophila melanogaster	POSITIVE OUTCOME	REGULATORY REGION	gsb	38005	NCBI	N/A	N/A	N/A	N/A	8096813	REDfly	dm2	1	chr2R	20564954	20571208
OREG0005987	Drosophila melanogaster	POSITIVE OUTCOME	REGULATORY REGION	gsb	38005	NCBI	N/A	N/A	N/A	N/A	8096813	REDfly	dm3	1	chr2R	20944877	20951131
OREG0005987	Drosophila melanogaster	POSITIVE OUTCOME	REGULATORY REGION	gsb	38005	NCBI	N/A	N/A	N/A	N/A	8096813	REDfly	dm6	1	chr2R	25057354	25063608
OREG0005988	Drosophila melanogaster	POSITIVE OUTCOME	REGULATORY REGION	gsb	38005	NCBI	N/A	N/A	N/A	N/A	8096813	REDfly	dm2	1	chr2R	20566398	20567129
OREG0005988	Drosophila melanogaster	POSITIVE OUTCOME	REGULATORY REGION	gsb	38005	NCBI	N/A	N/A	N/A	N/A	8096813	REDfly	dm3	1	chr2R	20946321	20947052
OREG0005988	Drosophila melanogaster	POSITIVE OUTCOME	REGULATORY REGION	gsb	38005	NCBI	N/A	N/A	N/A	N/A	8096813	REDfly	dm6	1	chr2R	25058798	25059529
OREG0005989	Drosophila melanogaster	POSITIVE OUTCOME	REGULATORY REGION	gsb-n	38004	NCBI	N/A	N/A	N/A	N/A	8096813	REDfly	dm2	1	chr2R	20561007	20562992
OREG0005989	Drosophila melanogaster	POSITIVE OUTCOME	REGULATORY REGION	gsb-n	38004	NCBI	N/A	N/A	N/A	N/A	8096813	REDfly	dm3	1	chr2R	20940930	20942915
OREG0005989	Drosophila melanogaster	POSITIVE OUTCOME	REGULATORY REGION	gsb-n	38004	NCBI	N/A	N/A	N/A	N/A	8096813	REDfly	dm6	1	chr2R	25053407	25055392
OREG0005990	Drosophila melanogaster	POSITIVE OUTCOME	REGULATORY REGION	kn	45318	NCBI	N/A	N/A	N/A	N/A	15753212	REDfly	dm2	1	chr2R	10326760	10327894
OREG0005990	Drosophila melanogaster	POSITIVE OUTCOME	REGULATORY REGION	kn	45318	NCBI	N/A	N/A	N/A	N/A	15753212	REDfly	dm3	1	chr2R	10699402	10700536
OREG0005990	Drosophila melanogaster	POSITIVE OUTCOME	REGULATORY REGION	kn	45318	NCBI	N/A	N/A	N/A	N/A	15753212	REDfly	dm6	1	chr2R	14811897	14813031
OREG0005991	Drosophila melanogaster	POSITIVE OUTCOME	REGULATORY REGION	kn	45318	NCBI	N/A	N/A	N/A	N/A	15753212	REDfly	dm2	1	chr2R	10326604	10327894
OREG0005991	Drosophila melanogaster	POSITIVE OUTCOME	REGULATORY REGION	kn	45318	NCBI	N/A	N/A	N/A	N/A	15753212	REDfly	dm3	1	chr2R	10699246	10700536
OREG0005991	Drosophila melanogaster	POSITIVE OUTCOME	REGULATORY REGION	kn	45318	NCBI	N/A	N/A	N/A	N/A	15753212	REDfly	dm6	1	chr2R	14811741	14813031
OREG0005992	Drosophila melanogaster	POSITIVE OUTCOME	REGULATORY REGION	otp	37364	NCBI	N/A	N/A	N/A	N/A	11850413	REDfly	dm2	1	chr2R	16406611	16407051
OREG0005992	Drosophila melanogaster	POSITIVE OUTCOME	REGULATORY REGION	otp	37364	NCBI	N/A	N/A	N/A	N/A	11850413	REDfly	dm3	1	chr2R	16786534	16786974
OREG0005992	Drosophila melanogaster	POSITIVE OUTCOME	REGULATORY REGION	otp	37364	NCBI	N/A	N/A	N/A	N/A	11850413	REDfly	dm6	1	chr2R	20899029	20899469
OREG0005993	Drosophila melanogaster	POSITIVE OUTCOME	REGULATORY REGION	otp	37364	NCBI	N/A	N/A	N/A	N/A	11850413	REDfly	dm2	1	chr2R	16406101	16406610
OREG0005993	Drosophila melanogaster	POSITIVE OUTCOME	REGULATORY REGION	otp	37364	NCBI	N/A	N/A	N/A	N/A	11850413	REDfly	dm3	1	chr2R	16786024	16786533
OREG0005993	Drosophila melanogaster	POSITIVE OUTCOME	REGULATORY REGION	otp	37364	NCBI	N/A	N/A	N/A	N/A	11850413	REDfly	dm6	1	chr2R	20898519	20899028
OREG0005994	Drosophila melanogaster	POSITIVE OUTCOME	REGULATORY REGION	sli	36746	NCBI	N/A	N/A	N/A	N/A	8494768	REDfly	dm2	1	chr2R	11404816	11405756
OREG0005994	Drosophila melanogaster	POSITIVE OUTCOME	REGULATORY REGION	sli	36746	NCBI	N/A	N/A	N/A	N/A	8494768	REDfly	dm3	1	chr2R	11777458	11778398
OREG0005994	Drosophila melanogaster	POSITIVE OUTCOME	REGULATORY REGION	sli	36746	NCBI	N/A	N/A	N/A	N/A	8494768	REDfly	dm6	1	chr2R	15889953	15890893
OREG0005995	Drosophila melanogaster	POSITIVE OUTCOME	REGULATORY REGION	sli	36746	NCBI	N/A	N/A	N/A	N/A	8494768	REDfly	dm2	1	chr2R	11403017	11403973
OREG0005995	Drosophila melanogaster	POSITIVE OUTCOME	REGULATORY REGION	sli	36746	NCBI	N/A	N/A	N/A	N/A	8494768	REDfly	dm3	1	chr2R	11775659	11776615
OREG0005995	Drosophila melanogaster	POSITIVE OUTCOME	REGULATORY REGION	sli	36746	NCBI	N/A	N/A	N/A	N/A	8494768	REDfly	dm6	1	chr2R	15888154	15889110
OREG0005996	Drosophila melanogaster	POSITIVE OUTCOME	REGULATORY REGION	sli	36746	NCBI	N/A	N/A	N/A	N/A	8494768	REDfly	dm2	1	chr2R	11404631	11405756
OREG0005996	Drosophila melanogaster	POSITIVE OUTCOME	REGULATORY REGION	sli	36746	NCBI	N/A	N/A	N/A	N/A	8494768	REDfly	dm3	1	chr2R	11777273	11778398
OREG0005996	Drosophila melanogaster	POSITIVE OUTCOME	REGULATORY REGION	sli	36746	NCBI	N/A	N/A	N/A	N/A	8494768	REDfly	dm6	1	chr2R	15889768	15890893
OREG0005997	Drosophila melanogaster	POSITIVE OUTCOME	REGULATORY REGION	sli	36746	NCBI	N/A	N/A	N/A	N/A	8494768	REDfly	dm2	1	chr2R	11401370	11403017
OREG0005997	Drosophila melanogaster	POSITIVE OUTCOME	REGULATORY REGION	sli	36746	NCBI	N/A	N/A	N/A	N/A	8494768	REDfly	dm3	1	chr2R	11774012	11775659
OREG0005997	Drosophila melanogaster	POSITIVE OUTCOME	REGULATORY REGION	sli	36746	NCBI	N/A	N/A	N/A	N/A	8494768	REDfly	dm6	1	chr2R	15886507	15888154
OREG0005998	Drosophila melanogaster	POSITIVE OUTCOME	REGULATORY REGION	sli	36746	NCBI	N/A	N/A	N/A	N/A	8494768	REDfly	dm2	1	chr2R	11403973	11405756
OREG0005998	Drosophila melanogaster	POSITIVE OUTCOME	REGULATORY REGION	sli	36746	NCBI	N/A	N/A	N/A	N/A	8494768	REDfly	dm3	1	chr2R	11776615	11778398
OREG0005998	Drosophila melanogaster	POSITIVE OUTCOME	REGULATORY REGION	sli	36746	NCBI	N/A	N/A	N/A	N/A	8494768	REDfly	dm6	1	chr2R	15889110	15890893
OREG0005999	Drosophila melanogaster	POSITIVE OUTCOME	REGULATORY REGION	sli	36746	NCBI	N/A	N/A	N/A	N/A	8494768	REDfly	dm2	1	chr2R	11408218	11410441
OREG0005999	Drosophila melanogaster	POSITIVE OUTCOME	REGULATORY REGION	sli	36746	NCBI	N/A	N/A	N/A	N/A	8494768	REDfly	dm3	1	chr2R	11780860	11783083
OREG0005999	Drosophila melanogaster	POSITIVE OUTCOME	REGULATORY REGION	sli	36746	NCBI	N/A	N/A	N/A	N/A	8494768	REDfly	dm6	1	chr2R	15893355	15895578
OREG0006000	Drosophila melanogaster	POSITIVE OUTCOME	REGULATORY REGION	sli	36746	NCBI	N/A	N/A	N/A	N/A	8494768	REDfly	dm2	1	chr2R	11405652	11408218
OREG0006000	Drosophila melanogaster	POSITIVE OUTCOME	REGULATORY REGION	sli	36746	NCBI	N/A	N/A	N/A	N/A	8494768	REDfly	dm3	1	chr2R	11778294	11780860
OREG0006000	Drosophila melanogaster	POSITIVE OUTCOME	REGULATORY REGION	sli	36746	NCBI	N/A	N/A	N/A	N/A	8494768	REDfly	dm6	1	chr2R	15890789	15893355
OREG0006001	Drosophila melanogaster	POSITIVE OUTCOME	REGULATORY REGION	sli	36746	NCBI	N/A	N/A	N/A	N/A	8494768	REDfly	dm2	1	chr2R	11403520	11403900
OREG0006001	Drosophila melanogaster	POSITIVE OUTCOME	REGULATORY REGION	sli	36746	NCBI	N/A	N/A	N/A	N/A	8494768	REDfly	dm3	1	chr2R	11776162	11776542
OREG0006001	Drosophila melanogaster	POSITIVE OUTCOME	REGULATORY REGION	sli	36746	NCBI	N/A	N/A	N/A	N/A	8494768	REDfly	dm6	1	chr2R	15888657	15889037
OREG0006002	Drosophila melanogaster	POSITIVE OUTCOME	REGULATORY REGION	sli	36746	NCBI	N/A	N/A	N/A	N/A	8494768	REDfly	dm2	1	chr2R	11405652	11410441
OREG0006002	Drosophila melanogaster	POSITIVE OUTCOME	REGULATORY REGION	sli	36746	NCBI	N/A	N/A	N/A	N/A	8494768	REDfly	dm3	1	chr2R	11778294	11783083
OREG0006002	Drosophila melanogaster	POSITIVE OUTCOME	REGULATORY REGION	sli	36746	NCBI	N/A	N/A	N/A	N/A	8494768	REDfly	dm6	1	chr2R	15890789	15895578
OREG0006003	Drosophila melanogaster	POSITIVE OUTCOME	REGULATORY REGION	sli	36746	NCBI	N/A	N/A	N/A	N/A	8494768	REDfly	dm2	1	chr2R	11401370	11408218
OREG0006003	Drosophila melanogaster	POSITIVE OUTCOME	REGULATORY REGION	sli	36746	NCBI	N/A	N/A	N/A	N/A	8494768	REDfly	dm3	1	chr2R	11774012	11780860
OREG0006003	Drosophila melanogaster	POSITIVE OUTCOME	REGULATORY REGION	sli	36746	NCBI	N/A	N/A	N/A	N/A	8494768	REDfly	dm6	1	chr2R	15886507	15893355
OREG0006004	Drosophila melanogaster	POSITIVE OUTCOME	REGULATORY REGION	sli	36746	NCBI	N/A	N/A	N/A	N/A	8494768	REDfly	dm2	1	chr2R	11403133	11403973
OREG0006004	Drosophila melanogaster	POSITIVE OUTCOME	REGULATORY REGION	sli	36746	NCBI	N/A	N/A	N/A	N/A	8494768	REDfly	dm3	1	chr2R	11775775	11776615
OREG0006004	Drosophila melanogaster	POSITIVE OUTCOME	REGULATORY REGION	sli	36746	NCBI	N/A	N/A	N/A	N/A	8494768	REDfly	dm6	1	chr2R	15888270	15889110
OREG0006005	Drosophila melanogaster	POSITIVE OUTCOME	REGULATORY REGION	so	35662	NCBI	N/A	N/A	N/A	N/A	10207149	REDfly	dm2	1	chr2R	2942899	2943326
OREG0006005	Drosophila melanogaster	POSITIVE OUTCOME	REGULATORY REGION	so	35662	NCBI	N/A	N/A	N/A	N/A	10207149	REDfly	dm3	1	chr2R	3318591	3319018
OREG0006005	Drosophila melanogaster	POSITIVE OUTCOME	REGULATORY REGION	so	35662	NCBI	N/A	N/A	N/A	N/A	10207149	REDfly	dm6	1	chr2R	7431086	7431513
OREG0006006	Drosophila melanogaster	POSITIVE OUTCOME	REGULATORY REGION	so	35662	NCBI	N/A	N/A	N/A	N/A	11830564	REDfly	dm2	1	chr2R	2942899	2944510
OREG0006006	Drosophila melanogaster	POSITIVE OUTCOME	REGULATORY REGION	so	35662	NCBI	N/A	N/A	N/A	N/A	11830564	REDfly	dm3	1	chr2R	3318591	3320202
OREG0006006	Drosophila melanogaster	POSITIVE OUTCOME	REGULATORY REGION	so	35662	NCBI	N/A	N/A	N/A	N/A	11830564	REDfly	dm6	1	chr2R	7431086	7432697
OREG0006007	Drosophila melanogaster	POSITIVE OUTCOME	REGULATORY REGION	ths	36258	NCBI	N/A	N/A	N/A	N/A	12464180	REDfly	dm2	1	chr2R	7310129	7310636
OREG0006007	Drosophila melanogaster	POSITIVE OUTCOME	REGULATORY REGION	ths	36258	NCBI	N/A	N/A	N/A	N/A	12464180	REDfly	dm3	1	chr2R	7681727	7682234
OREG0006007	Drosophila melanogaster	POSITIVE OUTCOME	REGULATORY REGION	ths	36258	NCBI	N/A	N/A	N/A	N/A	12464180	REDfly	dm6	1	chr2R	11794222	11794729
OREG0006008	Drosophila melanogaster	POSITIVE OUTCOME	REGULATORY REGION	ths	36258	NCBI	N/A	N/A	N/A	N/A	15128669	REDfly	dm2	1	chr2R	7310180	7310522
OREG0006008	Drosophila melanogaster	POSITIVE OUTCOME	REGULATORY REGION	ths	36258	NCBI	N/A	N/A	N/A	N/A	15128669	REDfly	dm3	1	chr2R	7681778	7682120
OREG0006008	Drosophila melanogaster	POSITIVE OUTCOME	REGULATORY REGION	ths	36258	NCBI	N/A	N/A	N/A	N/A	15128669	REDfly	dm6	1	chr2R	11794273	11794615
OREG0006009	Drosophila melanogaster	POSITIVE OUTCOME	REGULATORY REGION	twi	37655	NCBI	N/A	N/A	N/A	N/A	15795372	REDfly	dm2	1	chr2R	18552505	18553919
OREG0006009	Drosophila melanogaster	POSITIVE OUTCOME	REGULATORY REGION	twi	37655	NCBI	N/A	N/A	N/A	N/A	15795372	REDfly	dm3	1	chr2R	18932428	18933842
OREG0006009	Drosophila melanogaster	POSITIVE OUTCOME	REGULATORY REGION	twi	37655	NCBI	N/A	N/A	N/A	N/A	15795372	REDfly	dm6	1	chr2R	23044905	23046319
OREG0006010	Drosophila melanogaster	POSITIVE OUTCOME	REGULATORY REGION	unpg	35942	NCBI	N/A	N/A	N/A	N/A	8582298	REDfly	dm2	1	chr2R	4711060	4713573
OREG0006010	Drosophila melanogaster	POSITIVE OUTCOME	REGULATORY REGION	unpg	35942	NCBI	N/A	N/A	N/A	N/A	8582298	REDfly	dm3	1	chr2R	5086752	5089265
OREG0006010	Drosophila melanogaster	POSITIVE OUTCOME	REGULATORY REGION	unpg	35942	NCBI	N/A	N/A	N/A	N/A	8582298	REDfly	dm6	1	chr2R	9199247	9201760
OREG0006011	Drosophila melanogaster	POSITIVE OUTCOME	REGULATORY REGION	vg	36421	NCBI	N/A	N/A	N/A	N/A	8127364	REDfly	dm2	1	chr2R	8404782	8405535
OREG0006011	Drosophila melanogaster	POSITIVE OUTCOME	REGULATORY REGION	vg	36421	NCBI	N/A	N/A	N/A	N/A	8127364	REDfly	dm3	1	chr2R	8776380	8777133
OREG0006011	Drosophila melanogaster	POSITIVE OUTCOME	REGULATORY REGION	vg	36421	NCBI	N/A	N/A	N/A	N/A	8127364	REDfly	dm6	1	chr2R	12888875	12889628
OREG0006012	Drosophila melanogaster	POSITIVE OUTCOME	REGULATORY REGION	vg	36421	NCBI	N/A	N/A	N/A	N/A	8127364	REDfly	dm2	1	chr2R	8404782	8405141
OREG0006012	Drosophila melanogaster	POSITIVE OUTCOME	REGULATORY REGION	vg	36421	NCBI	N/A	N/A	N/A	N/A	8127364	REDfly	dm3	1	chr2R	8776380	8776739
OREG0006012	Drosophila melanogaster	POSITIVE OUTCOME	REGULATORY REGION	vg	36421	NCBI	N/A	N/A	N/A	N/A	8127364	REDfly	dm6	1	chr2R	12888875	12889234
OREG0006013	Drosophila melanogaster	POSITIVE OUTCOME	REGULATORY REGION	vg	36421	NCBI	N/A	N/A	N/A	N/A	8700202	REDfly	dm2	1	chr2R	8412080	8412877
OREG0006013	Drosophila melanogaster	POSITIVE OUTCOME	REGULATORY REGION	vg	36421	NCBI	N/A	N/A	N/A	N/A	8700202	REDfly	dm3	1	chr2R	8783678	8784475
OREG0006013	Drosophila melanogaster	POSITIVE OUTCOME	REGULATORY REGION	vg	36421	NCBI	N/A	N/A	N/A	N/A	8700202	REDfly	dm6	1	chr2R	12896173	12896970
OREG0006014	Drosophila melanogaster	POSITIVE OUTCOME	REGULATORY REGION	mir-309	12798358	NCBI	N/A	N/A	N/A	N/A	16249329	REDfly	dm2	1	chr2R	15176486	15177285
OREG0006014	Drosophila melanogaster	POSITIVE OUTCOME	REGULATORY REGION	mir-309	12798358	NCBI	N/A	N/A	N/A	N/A	16249329	REDfly	dm3	1	chr2R	15549128	15549927
OREG0006014	Drosophila melanogaster	POSITIVE OUTCOME	REGULATORY REGION	mir-309	12798358	NCBI	N/A	N/A	N/A	N/A	16249329	REDfly	dm6	1	chr2R	19661623	19662422
OREG0006015	Drosophila melanogaster	POSITIVE OUTCOME	REGULATORY REGION	Sec61beta	46080	NCBI	N/A	N/A	N/A	N/A	15901661	REDfly	dm2	1	chr2R	10132295	10134306
OREG0006015	Drosophila melanogaster	POSITIVE OUTCOME	REGULATORY REGION	Sec61beta	46080	NCBI	N/A	N/A	N/A	N/A	15901661	REDfly	dm3	1	chr2R	10504937	10506948
OREG0006015	Drosophila melanogaster	POSITIVE OUTCOME	REGULATORY REGION	Sec61beta	46080	NCBI	N/A	N/A	N/A	N/A	15901661	REDfly	dm6	1	chr2R	14617432	14619443
OREG0006016	Drosophila melanogaster	POSITIVE OUTCOME	REGULATORY REGION	Ance	34805	NCBI	N/A	N/A	N/A	N/A	9053307	REDfly	dm2	1	chr2L	13904733	13905265
OREG0006016	Drosophila melanogaster	POSITIVE OUTCOME	REGULATORY REGION	Ance	34805	NCBI	N/A	N/A	N/A	N/A	9053307	REDfly	dm3	1	chr2L	13904733	13905265
OREG0006016	Drosophila melanogaster	POSITIVE OUTCOME	REGULATORY REGION	Ance	34805	NCBI	N/A	N/A	N/A	N/A	9053307	REDfly	dm6	1	chr2L	13904733	13905265
OREG0006017	Drosophila melanogaster	POSITIVE OUTCOME	REGULATORY REGION	Ddc	35190	NCBI	N/A	N/A	N/A	N/A	12175493	REDfly	dm2	1	chr2L	19117656	19118296
OREG0006017	Drosophila melanogaster	POSITIVE OUTCOME	REGULATORY REGION	Ddc	35190	NCBI	N/A	N/A	N/A	N/A	12175493	REDfly	dm3	1	chr2L	19121727	19122367
OREG0006017	Drosophila melanogaster	POSITIVE OUTCOME	REGULATORY REGION	Ddc	35190	NCBI	N/A	N/A	N/A	N/A	12175493	REDfly	dm6	1	chr2L	19121727	19122367
OREG0006018	Drosophila melanogaster	POSITIVE OUTCOME	REGULATORY REGION	Ddc	35190	NCBI	N/A	N/A	N/A	N/A	1448095	REDfly	dm2	1	chr2L	19116230	19116349
OREG0006018	Drosophila melanogaster	POSITIVE OUTCOME	REGULATORY REGION	Ddc	35190	NCBI	N/A	N/A	N/A	N/A	1448095	REDfly	dm3	1	chr2L	19120301	19120420
OREG0006018	Drosophila melanogaster	POSITIVE OUTCOME	REGULATORY REGION	Ddc	35190	NCBI	N/A	N/A	N/A	N/A	1448095	REDfly	dm6	1	chr2L	19120301	19120420
OREG0006019	Drosophila melanogaster	POSITIVE OUTCOME	REGULATORY REGION	Ddc	35190	NCBI	N/A	N/A	N/A	N/A	15831751	REDfly	dm2	1	chr2L	19116230	19116701
OREG0006019	Drosophila melanogaster	POSITIVE OUTCOME	REGULATORY REGION	Ddc	35190	NCBI	N/A	N/A	N/A	N/A	15831751	REDfly	dm3	1	chr2L	19120301	19120772
OREG0006019	Drosophila melanogaster	POSITIVE OUTCOME	REGULATORY REGION	Ddc	35190	NCBI	N/A	N/A	N/A	N/A	15831751	REDfly	dm6	1	chr2L	19120301	19120772
OREG0006020	Drosophila melanogaster	POSITIVE OUTCOME	REGULATORY REGION	Ddc	35190	NCBI	N/A	N/A	N/A	N/A	2501149	REDfly	dm2	1	chr2L	19116995	19117857
OREG0006020	Drosophila melanogaster	POSITIVE OUTCOME	REGULATORY REGION	Ddc	35190	NCBI	N/A	N/A	N/A	N/A	2501149	REDfly	dm3	1	chr2L	19121066	19121928
OREG0006020	Drosophila melanogaster	POSITIVE OUTCOME	REGULATORY REGION	Ddc	35190	NCBI	N/A	N/A	N/A	N/A	2501149	REDfly	dm6	1	chr2L	19121066	19121928
OREG0006021	Drosophila melanogaster	POSITIVE OUTCOME	REGULATORY REGION	Hand	34379	NCBI	N/A	N/A	N/A	N/A	15975941	REDfly	dm2	1	chr2L	10293550	10294062
OREG0006021	Drosophila melanogaster	POSITIVE OUTCOME	REGULATORY REGION	Hand	34379	NCBI	N/A	N/A	N/A	N/A	15975941	REDfly	dm3	1	chr2L	10293550	10294062
OREG0006021	Drosophila melanogaster	POSITIVE OUTCOME	REGULATORY REGION	Hand	34379	NCBI	N/A	N/A	N/A	N/A	15975941	REDfly	dm6	1	chr2L	10293550	10294062
OREG0006022	Drosophila melanogaster	POSITIVE OUTCOME	REGULATORY REGION	Lip1	43973	NCBI	N/A	N/A	N/A	N/A	14731391	REDfly	dm2	1	chr2L	10701364	10701980
OREG0006022	Drosophila melanogaster	POSITIVE OUTCOME	REGULATORY REGION	Lip1	43973	NCBI	N/A	N/A	N/A	N/A	14731391	REDfly	dm3	1	chr2L	10701364	10701980
OREG0006022	Drosophila melanogaster	POSITIVE OUTCOME	REGULATORY REGION	Lip1	43973	NCBI	N/A	N/A	N/A	N/A	14731391	REDfly	dm6	1	chr2L	10701364	10701980
OREG0006023	Drosophila melanogaster	POSITIVE OUTCOME	REGULATORY REGION	rdo	35077	NCBI	N/A	N/A	N/A	N/A	15737936	REDfly	dm2	1	chr2L	18009142	18011540
OREG0006023	Drosophila melanogaster	POSITIVE OUTCOME	REGULATORY REGION	rdo	35077	NCBI	N/A	N/A	N/A	N/A	15737936	REDfly	dm3	1	chr2L	18013213	18015611
OREG0006023	Drosophila melanogaster	POSITIVE OUTCOME	REGULATORY REGION	rdo	35077	NCBI	N/A	N/A	N/A	N/A	15737936	REDfly	dm6	1	chr2L	18013213	18015611
OREG0006024	Drosophila melanogaster	POSITIVE OUTCOME	REGULATORY REGION	Traf4	33638	NCBI	N/A	N/A	N/A	N/A	15737936	REDfly	dm2	1	chr2L	4374718	4375544
OREG0006024	Drosophila melanogaster	POSITIVE OUTCOME	REGULATORY REGION	Traf4	33638	NCBI	N/A	N/A	N/A	N/A	15737936	REDfly	dm3	1	chr2L	4374718	4375544
OREG0006024	Drosophila melanogaster	POSITIVE OUTCOME	REGULATORY REGION	Traf4	33638	NCBI	N/A	N/A	N/A	N/A	15737936	REDfly	dm6	1	chr2L	4374718	4375544
OREG0006025	Drosophila melanogaster	POSITIVE OUTCOME	REGULATORY REGION	Vm32E	34558	NCBI	N/A	N/A	N/A	N/A	1768620	REDfly	dm2	1	chr2L	11170433	11171914
OREG0006025	Drosophila melanogaster	POSITIVE OUTCOME	REGULATORY REGION	Vm32E	34558	NCBI	N/A	N/A	N/A	N/A	1768620	REDfly	dm3	1	chr2L	11170433	11171914
OREG0006025	Drosophila melanogaster	POSITIVE OUTCOME	REGULATORY REGION	Vm32E	34558	NCBI	N/A	N/A	N/A	N/A	1768620	REDfly	dm6	1	chr2L	11170433	11171914
OREG0006026	Drosophila melanogaster	POSITIVE OUTCOME	REGULATORY REGION	Vm32E	34558	NCBI	N/A	N/A	N/A	N/A	1768620	REDfly	dm2	1	chr2L	11171704	11172130
OREG0006026	Drosophila melanogaster	POSITIVE OUTCOME	REGULATORY REGION	Vm32E	34558	NCBI	N/A	N/A	N/A	N/A	1768620	REDfly	dm3	1	chr2L	11171704	11172130
OREG0006026	Drosophila melanogaster	POSITIVE OUTCOME	REGULATORY REGION	Vm32E	34558	NCBI	N/A	N/A	N/A	N/A	1768620	REDfly	dm6	1	chr2L	11171704	11172130
OREG0006027	Drosophila melanogaster	POSITIVE OUTCOME	REGULATORY REGION	aop	33392	NCBI	N/A	N/A	N/A	N/A	11937027	REDfly	dm2	1	chr2L	2182324	2182445
OREG0006027	Drosophila melanogaster	POSITIVE OUTCOME	REGULATORY REGION	aop	33392	NCBI	N/A	N/A	N/A	N/A	11937027	REDfly	dm3	1	chr2L	2182324	2182445
OREG0006027	Drosophila melanogaster	POSITIVE OUTCOME	REGULATORY REGION	aop	33392	NCBI	N/A	N/A	N/A	N/A	11937027	REDfly	dm6	1	chr2L	2182324	2182445
OREG0006028	Drosophila melanogaster	POSITIVE OUTCOME	REGULATORY REGION	aop	33392	NCBI	N/A	N/A	N/A	N/A	12632177	REDfly	dm2	1	chr2L	2181551	2185836
OREG0006028	Drosophila melanogaster	POSITIVE OUTCOME	REGULATORY REGION	aop	33392	NCBI	N/A	N/A	N/A	N/A	12632177	REDfly	dm3	1	chr2L	2181551	2185836
OREG0006028	Drosophila melanogaster	POSITIVE OUTCOME	REGULATORY REGION	aop	33392	NCBI	N/A	N/A	N/A	N/A	12632177	REDfly	dm6	1	chr2L	2181551	2185836
OREG0006029	Drosophila melanogaster	POSITIVE OUTCOME	REGULATORY REGION	aop	33392	NCBI	N/A	N/A	N/A	N/A	12632177	REDfly	dm2	1	chr2L	2176640	2181550
OREG0006029	Drosophila melanogaster	POSITIVE OUTCOME	REGULATORY REGION	aop	33392	NCBI	N/A	N/A	N/A	N/A	12632177	REDfly	dm3	1	chr2L	2176640	2181550
OREG0006029	Drosophila melanogaster	POSITIVE OUTCOME	REGULATORY REGION	aop	33392	NCBI	N/A	N/A	N/A	N/A	12632177	REDfly	dm6	1	chr2L	2176640	2181550
OREG0006030	Drosophila melanogaster	POSITIVE OUTCOME	REGULATORY REGION	aop	33392	NCBI	N/A	N/A	N/A	N/A	12632177	REDfly	dm2	1	chr2L	2174336	2176640
OREG0006030	Drosophila melanogaster	POSITIVE OUTCOME	REGULATORY REGION	aop	33392	NCBI	N/A	N/A	N/A	N/A	12632177	REDfly	dm3	1	chr2L	2174336	2176640
OREG0006030	Drosophila melanogaster	POSITIVE OUTCOME	REGULATORY REGION	aop	33392	NCBI	N/A	N/A	N/A	N/A	12632177	REDfly	dm6	1	chr2L	2174336	2176640
OREG0006031	Drosophila melanogaster	POSITIVE OUTCOME	REGULATORY REGION	aop	33392	NCBI	N/A	N/A	N/A	N/A	12632177	REDfly	dm2	1	chr2L	2172661	2179435
OREG0006031	Drosophila melanogaster	POSITIVE OUTCOME	REGULATORY REGION	aop	33392	NCBI	N/A	N/A	N/A	N/A	12632177	REDfly	dm3	1	chr2L	2172661	2179435
OREG0006031	Drosophila melanogaster	POSITIVE OUTCOME	REGULATORY REGION	aop	33392	NCBI	N/A	N/A	N/A	N/A	12632177	REDfly	dm6	1	chr2L	2172661	2179435
OREG0006032	Drosophila melanogaster	POSITIVE OUTCOME	REGULATORY REGION	aop	33392	NCBI	N/A	N/A	N/A	N/A	12632177	REDfly	dm2	1	chr2L	2167497	2172661
OREG0006032	Drosophila melanogaster	POSITIVE OUTCOME	REGULATORY REGION	aop	33392	NCBI	N/A	N/A	N/A	N/A	12632177	REDfly	dm3	1	chr2L	2167497	2172661
OREG0006032	Drosophila melanogaster	POSITIVE OUTCOME	REGULATORY REGION	aop	33392	NCBI	N/A	N/A	N/A	N/A	12632177	REDfly	dm6	1	chr2L	2167497	2172661
OREG0006033	Drosophila melanogaster	POSITIVE OUTCOME	REGULATORY REGION	aop	33392	NCBI	N/A	N/A	N/A	N/A	12632177	REDfly	dm2	1	chr2L	2181840	2182626
OREG0006033	Drosophila melanogaster	POSITIVE OUTCOME	REGULATORY REGION	aop	33392	NCBI	N/A	N/A	N/A	N/A	12632177	REDfly	dm3	1	chr2L	2181840	2182626
OREG0006033	Drosophila melanogaster	POSITIVE OUTCOME	REGULATORY REGION	aop	33392	NCBI	N/A	N/A	N/A	N/A	12632177	REDfly	dm6	1	chr2L	2181840	2182626
OREG0006034	Drosophila melanogaster	POSITIVE OUTCOME	REGULATORY REGION	bowl	33602	NCBI	N/A	N/A	N/A	N/A	15793007	REDfly	dm2	1	chr2L	3774634	3775021
OREG0006034	Drosophila melanogaster	POSITIVE OUTCOME	REGULATORY REGION	bowl	33602	NCBI	N/A	N/A	N/A	N/A	15793007	REDfly	dm3	1	chr2L	3774634	3775021
OREG0006034	Drosophila melanogaster	POSITIVE OUTCOME	REGULATORY REGION	bowl	33602	NCBI	N/A	N/A	N/A	N/A	15793007	REDfly	dm6	1	chr2L	3774634	3775021
OREG0006035	Drosophila melanogaster	POSITIVE OUTCOME	REGULATORY REGION	cad	35341	NCBI	N/A	N/A	N/A	N/A	15340490	REDfly	dm2	1	chr2L	20772263	20773899
OREG0006035	Drosophila melanogaster	POSITIVE OUTCOME	REGULATORY REGION	cad	35341	NCBI	N/A	N/A	N/A	N/A	15340490	REDfly	dm3	1	chr2L	20784670	20786306
OREG0006035	Drosophila melanogaster	POSITIVE OUTCOME	REGULATORY REGION	cad	35341	NCBI	N/A	N/A	N/A	N/A	15340490	REDfly	dm6	1	chr2L	20784670	20786306
OREG0006036	Drosophila melanogaster	POSITIVE OUTCOME	REGULATORY REGION	dac	34982	NCBI	N/A	N/A	N/A	N/A	15930118	REDfly	dm2	-1	chr2L	16457449	16457642
OREG0006036	Drosophila melanogaster	POSITIVE OUTCOME	REGULATORY REGION	dac	34982	NCBI	N/A	N/A	N/A	N/A	15930118	REDfly	dm3	-1	chr2L	16461520	16461713
OREG0006036	Drosophila melanogaster	POSITIVE OUTCOME	REGULATORY REGION	dac	34982	NCBI	N/A	N/A	N/A	N/A	15930118	REDfly	dm6	-1	chr2L	16461520	16461713
OREG0006037	Drosophila melanogaster	POSITIVE OUTCOME	REGULATORY REGION	dac	34982	NCBI	N/A	N/A	N/A	N/A	15930118	REDfly	dm2	-1	chr2L	16465614	16467350
OREG0006037	Drosophila melanogaster	POSITIVE OUTCOME	REGULATORY REGION	dac	34982	NCBI	N/A	N/A	N/A	N/A	15930118	REDfly	dm3	-1	chr2L	16469685	16471421
OREG0006037	Drosophila melanogaster	POSITIVE OUTCOME	REGULATORY REGION	dac	34982	NCBI	N/A	N/A	N/A	N/A	15930118	REDfly	dm6	-1	chr2L	16469685	16471421
OREG0006038	Drosophila melanogaster	POSITIVE OUTCOME	REGULATORY REGION	dpp	33432	NCBI	N/A	N/A	N/A	N/A	15795372	REDfly	dm2	1	chr2L	2456346	2456884
OREG0006038	Drosophila melanogaster	POSITIVE OUTCOME	REGULATORY REGION	dpp	33432	NCBI	N/A	N/A	N/A	N/A	15795372	REDfly	dm3	1	chr2L	2456346	2456884
OREG0006038	Drosophila melanogaster	POSITIVE OUTCOME	REGULATORY REGION	dpp	33432	NCBI	N/A	N/A	N/A	N/A	15795372	REDfly	dm6	1	chr2L	2456346	2456884
OREG0006039	Drosophila melanogaster	POSITIVE OUTCOME	REGULATORY REGION	dpp	33432	NCBI	N/A	N/A	N/A	N/A	10409512	REDfly	dm2	1	chr2L	2483121	2483478
OREG0006039	Drosophila melanogaster	POSITIVE OUTCOME	REGULATORY REGION	dpp	33432	NCBI	N/A	N/A	N/A	N/A	10409512	REDfly	dm3	1	chr2L	2483121	2483478
OREG0006039	Drosophila melanogaster	POSITIVE OUTCOME	REGULATORY REGION	dpp	33432	NCBI	N/A	N/A	N/A	N/A	10409512	REDfly	dm6	1	chr2L	2483121	2483478
OREG0006040	Drosophila melanogaster	POSITIVE OUTCOME	REGULATORY REGION	dpp	33432	NCBI	N/A	N/A	N/A	N/A	10862738	REDfly	dm2	1	chr2L	2481156	2481964
OREG0006040	Drosophila melanogaster	POSITIVE OUTCOME	REGULATORY REGION	dpp	33432	NCBI	N/A	N/A	N/A	N/A	10862738	REDfly	dm3	1	chr2L	2481156	2481964
OREG0006040	Drosophila melanogaster	POSITIVE OUTCOME	REGULATORY REGION	dpp	33432	NCBI	N/A	N/A	N/A	N/A	10862738	REDfly	dm6	1	chr2L	2481156	2481964
OREG0006041	Drosophila melanogaster	POSITIVE OUTCOME	REGULATORY REGION	dpp	33432	NCBI	N/A	N/A	N/A	N/A	14512024	REDfly	dm2	1	chr2L	2481157	2482836
OREG0006041	Drosophila melanogaster	POSITIVE OUTCOME	REGULATORY REGION	dpp	33432	NCBI	N/A	N/A	N/A	N/A	14512024	REDfly	dm3	1	chr2L	2481157	2482836
OREG0006041	Drosophila melanogaster	POSITIVE OUTCOME	REGULATORY REGION	dpp	33432	NCBI	N/A	N/A	N/A	N/A	14512024	REDfly	dm6	1	chr2L	2481157	2482836
OREG0006042	Drosophila melanogaster	POSITIVE OUTCOME	REGULATORY REGION	dpp	33432	NCBI	N/A	N/A	N/A	N/A	14512024	REDfly	dm2	1	chr2L	2481528	2483190
OREG0006042	Drosophila melanogaster	POSITIVE OUTCOME	REGULATORY REGION	dpp	33432	NCBI	N/A	N/A	N/A	N/A	14512024	REDfly	dm3	1	chr2L	2481528	2483190
OREG0006042	Drosophila melanogaster	POSITIVE OUTCOME	REGULATORY REGION	dpp	33432	NCBI	N/A	N/A	N/A	N/A	14512024	REDfly	dm6	1	chr2L	2481528	2483190
OREG0006043	Drosophila melanogaster	POSITIVE OUTCOME	REGULATORY REGION	dpp	33432	NCBI	N/A	N/A	N/A	N/A	1908769	REDfly	dm2	1	chr2L	2463168	2471968
OREG0006043	Drosophila melanogaster	POSITIVE OUTCOME	REGULATORY REGION	dpp	33432	NCBI	N/A	N/A	N/A	N/A	1908769	REDfly	dm3	1	chr2L	2463168	2471968
OREG0006043	Drosophila melanogaster	POSITIVE OUTCOME	REGULATORY REGION	dpp	33432	NCBI	N/A	N/A	N/A	N/A	1908769	REDfly	dm6	1	chr2L	2463168	2471968
OREG0006044	Drosophila melanogaster	POSITIVE OUTCOME	REGULATORY REGION	dpp	33432	NCBI	N/A	N/A	N/A	N/A	1908769	REDfly	dm2	1	chr2L	2469789	2471526
OREG0006044	Drosophila melanogaster	POSITIVE OUTCOME	REGULATORY REGION	dpp	33432	NCBI	N/A	N/A	N/A	N/A	1908769	REDfly	dm3	1	chr2L	2469789	2471526
OREG0006044	Drosophila melanogaster	POSITIVE OUTCOME	REGULATORY REGION	dpp	33432	NCBI	N/A	N/A	N/A	N/A	1908769	REDfly	dm6	1	chr2L	2469789	2471526
OREG0006045	Drosophila melanogaster	POSITIVE OUTCOME	REGULATORY REGION	dpp	33432	NCBI	N/A	N/A	N/A	N/A	1908769	REDfly	dm2	1	chr2L	2471968	2475410
OREG0006045	Drosophila melanogaster	POSITIVE OUTCOME	REGULATORY REGION	dpp	33432	NCBI	N/A	N/A	N/A	N/A	1908769	REDfly	dm3	1	chr2L	2471968	2475410
OREG0006045	Drosophila melanogaster	POSITIVE OUTCOME	REGULATORY REGION	dpp	33432	NCBI	N/A	N/A	N/A	N/A	1908769	REDfly	dm6	1	chr2L	2471968	2475410
OREG0006046	Drosophila melanogaster	POSITIVE OUTCOME	REGULATORY REGION	dpp	33432	NCBI	N/A	N/A	N/A	N/A	1908769	REDfly	dm2	1	chr2L	2475949	2487950
OREG0006046	Drosophila melanogaster	POSITIVE OUTCOME	REGULATORY REGION	dpp	33432	NCBI	N/A	N/A	N/A	N/A	1908769	REDfly	dm3	1	chr2L	2475949	2487950
OREG0006046	Drosophila melanogaster	POSITIVE OUTCOME	REGULATORY REGION	dpp	33432	NCBI	N/A	N/A	N/A	N/A	1908769	REDfly	dm6	1	chr2L	2475949	2487950
OREG0006047	Drosophila melanogaster	POSITIVE OUTCOME	REGULATORY REGION	dpp	33432	NCBI	N/A	N/A	N/A	N/A	7791801	REDfly	dm2	1	chr2L	2454715	2454743
OREG0006047	Drosophila melanogaster	POSITIVE OUTCOME	REGULATORY REGION	dpp	33432	NCBI	N/A	N/A	N/A	N/A	7791801	REDfly	dm3	1	chr2L	2454715	2454743
OREG0006047	Drosophila melanogaster	POSITIVE OUTCOME	REGULATORY REGION	dpp	33432	NCBI	N/A	N/A	N/A	N/A	7791801	REDfly	dm6	1	chr2L	2454715	2454743
OREG0006048	Drosophila melanogaster	POSITIVE OUTCOME	REGULATORY REGION	dpp	33432	NCBI	N/A	N/A	N/A	N/A	7791801	REDfly	dm2	1	chr2L	2453757	2454226
OREG0006048	Drosophila melanogaster	POSITIVE OUTCOME	REGULATORY REGION	dpp	33432	NCBI	N/A	N/A	N/A	N/A	7791801	REDfly	dm3	1	chr2L	2453757	2454226
OREG0006048	Drosophila melanogaster	POSITIVE OUTCOME	REGULATORY REGION	dpp	33432	NCBI	N/A	N/A	N/A	N/A	7791801	REDfly	dm6	1	chr2L	2453757	2454226
OREG0006049	Drosophila melanogaster	POSITIVE OUTCOME	REGULATORY REGION	dpp	33432	NCBI	N/A	N/A	N/A	N/A	7791801	REDfly	dm2	1	chr2L	2453757	2454345
OREG0006049	Drosophila melanogaster	POSITIVE OUTCOME	REGULATORY REGION	dpp	33432	NCBI	N/A	N/A	N/A	N/A	7791801	REDfly	dm3	1	chr2L	2453757	2454345
OREG0006049	Drosophila melanogaster	POSITIVE OUTCOME	REGULATORY REGION	dpp	33432	NCBI	N/A	N/A	N/A	N/A	7791801	REDfly	dm6	1	chr2L	2453757	2454345
OREG0006050	Drosophila melanogaster	POSITIVE OUTCOME	REGULATORY REGION	dpp	33432	NCBI	N/A	N/A	N/A	N/A	7821226	REDfly	dm2	1	chr2L	2446031	2446286
OREG0006050	Drosophila melanogaster	POSITIVE OUTCOME	REGULATORY REGION	dpp	33432	NCBI	N/A	N/A	N/A	N/A	7821226	REDfly	dm3	1	chr2L	2446031	2446286
OREG0006050	Drosophila melanogaster	POSITIVE OUTCOME	REGULATORY REGION	dpp	33432	NCBI	N/A	N/A	N/A	N/A	7821226	REDfly	dm6	1	chr2L	2446031	2446286
OREG0006051	Drosophila melanogaster	POSITIVE OUTCOME	REGULATORY REGION	dpp	33432	NCBI	N/A	N/A	N/A	N/A	7821226	REDfly	dm2	1	chr2L	2446031	2446449
OREG0006051	Drosophila melanogaster	POSITIVE OUTCOME	REGULATORY REGION	dpp	33432	NCBI	N/A	N/A	N/A	N/A	7821226	REDfly	dm3	1	chr2L	2446031	2446449
OREG0006051	Drosophila melanogaster	POSITIVE OUTCOME	REGULATORY REGION	dpp	33432	NCBI	N/A	N/A	N/A	N/A	7821226	REDfly	dm6	1	chr2L	2446031	2446449
OREG0006052	Drosophila melanogaster	POSITIVE OUTCOME	REGULATORY REGION	dpp	33432	NCBI	N/A	N/A	N/A	N/A	7821226	REDfly	dm2	1	chr2L	2445770	2446581
OREG0006052	Drosophila melanogaster	POSITIVE OUTCOME	REGULATORY REGION	dpp	33432	NCBI	N/A	N/A	N/A	N/A	7821226	REDfly	dm3	1	chr2L	2445770	2446581
OREG0006052	Drosophila melanogaster	POSITIVE OUTCOME	REGULATORY REGION	dpp	33432	NCBI	N/A	N/A	N/A	N/A	7821226	REDfly	dm6	1	chr2L	2445770	2446581
OREG0006053	Drosophila melanogaster	POSITIVE OUTCOME	REGULATORY REGION	dpp	33432	NCBI	N/A	N/A	N/A	N/A	8167377	REDfly	dm2	1	chr2L	2455782	2457764
OREG0006053	Drosophila melanogaster	POSITIVE OUTCOME	REGULATORY REGION	dpp	33432	NCBI	N/A	N/A	N/A	N/A	8167377	REDfly	dm3	1	chr2L	2455782	2457764
OREG0006053	Drosophila melanogaster	POSITIVE OUTCOME	REGULATORY REGION	dpp	33432	NCBI	N/A	N/A	N/A	N/A	8167377	REDfly	dm6	1	chr2L	2455782	2457764
OREG0006054	Drosophila melanogaster	POSITIVE OUTCOME	REGULATORY REGION	drl	44355	NCBI	N/A	N/A	N/A	N/A	10354482	REDfly	dm2	1	chr2L	19195040	19196250
OREG0006054	Drosophila melanogaster	POSITIVE OUTCOME	REGULATORY REGION	drl	44355	NCBI	N/A	N/A	N/A	N/A	10354482	REDfly	dm3	1	chr2L	19199111	19200321
OREG0006054	Drosophila melanogaster	POSITIVE OUTCOME	REGULATORY REGION	drl	44355	NCBI	N/A	N/A	N/A	N/A	10354482	REDfly	dm6	1	chr2L	19199111	19200321
OREG0006055	Drosophila melanogaster	POSITIVE OUTCOME	REGULATORY REGION	drl	44355	NCBI	N/A	N/A	N/A	N/A	10354482	REDfly	dm2	1	chr2L	19189647	19192890
OREG0006055	Drosophila melanogaster	POSITIVE OUTCOME	REGULATORY REGION	drl	44355	NCBI	N/A	N/A	N/A	N/A	10354482	REDfly	dm3	1	chr2L	19193718	19196961
OREG0006055	Drosophila melanogaster	POSITIVE OUTCOME	REGULATORY REGION	drl	44355	NCBI	N/A	N/A	N/A	N/A	10354482	REDfly	dm6	1	chr2L	19193718	19196961
OREG0006056	Drosophila melanogaster	POSITIVE OUTCOME	REGULATORY REGION	drl	44355	NCBI	N/A	N/A	N/A	N/A	10354482	REDfly	dm2	1	chr2L	19185373	19189647
OREG0006056	Drosophila melanogaster	POSITIVE OUTCOME	REGULATORY REGION	drl	44355	NCBI	N/A	N/A	N/A	N/A	10354482	REDfly	dm3	1	chr2L	19189444	19193718
OREG0006056	Drosophila melanogaster	POSITIVE OUTCOME	REGULATORY REGION	drl	44355	NCBI	N/A	N/A	N/A	N/A	10354482	REDfly	dm6	1	chr2L	19189444	19193718
OREG0006057	Drosophila melanogaster	POSITIVE OUTCOME	REGULATORY REGION	drl	44355	NCBI	N/A	N/A	N/A	N/A	10354482	REDfly	dm2	1	chr2L	19189647	19195040
OREG0006057	Drosophila melanogaster	POSITIVE OUTCOME	REGULATORY REGION	drl	44355	NCBI	N/A	N/A	N/A	N/A	10354482	REDfly	dm3	1	chr2L	19193718	19199111
OREG0006057	Drosophila melanogaster	POSITIVE OUTCOME	REGULATORY REGION	drl	44355	NCBI	N/A	N/A	N/A	N/A	10354482	REDfly	dm6	1	chr2L	19193718	19199111
OREG0006058	Drosophila melanogaster	POSITIVE OUTCOME	REGULATORY REGION	drl	44355	NCBI	N/A	N/A	N/A	N/A	10354482	REDfly	dm2	1	chr2L	19197627	19202001
OREG0006058	Drosophila melanogaster	POSITIVE OUTCOME	REGULATORY REGION	drl	44355	NCBI	N/A	N/A	N/A	N/A	10354482	REDfly	dm3	1	chr2L	19201698	19206072
OREG0006058	Drosophila melanogaster	POSITIVE OUTCOME	REGULATORY REGION	drl	44355	NCBI	N/A	N/A	N/A	N/A	10354482	REDfly	dm6	1	chr2L	19201698	19206072
OREG0006059	Drosophila melanogaster	POSITIVE OUTCOME	REGULATORY REGION	eya	33916	NCBI	N/A	N/A	N/A	N/A	10790331	REDfly	dm2	1	chr2L	6547531	6547891
OREG0006059	Drosophila melanogaster	POSITIVE OUTCOME	REGULATORY REGION	eya	33916	NCBI	N/A	N/A	N/A	N/A	10790331	REDfly	dm3	1	chr2L	6547531	6547891
OREG0006059	Drosophila melanogaster	POSITIVE OUTCOME	REGULATORY REGION	eya	33916	NCBI	N/A	N/A	N/A	N/A	10790331	REDfly	dm6	1	chr2L	6547531	6547891
OREG0006060	Drosophila melanogaster	POSITIVE OUTCOME	REGULATORY REGION	gcm	34277	NCBI	N/A	N/A	N/A	N/A	14738884	REDfly	dm2	1	chr2L	9577223	9577965
OREG0006060	Drosophila melanogaster	POSITIVE OUTCOME	REGULATORY REGION	gcm	34277	NCBI	N/A	N/A	N/A	N/A	14738884	REDfly	dm3	1	chr2L	9577223	9577965
OREG0006060	Drosophila melanogaster	POSITIVE OUTCOME	REGULATORY REGION	gcm	34277	NCBI	N/A	N/A	N/A	N/A	14738884	REDfly	dm6	1	chr2L	9577223	9577965
OREG0006061	Drosophila melanogaster	POSITIVE OUTCOME	REGULATORY REGION	gcm	34277	NCBI	N/A	N/A	N/A	N/A	14738884	REDfly	dm2	1	chr2L	9581742	9581960
OREG0006061	Drosophila melanogaster	POSITIVE OUTCOME	REGULATORY REGION	gcm	34277	NCBI	N/A	N/A	N/A	N/A	14738884	REDfly	dm3	1	chr2L	9581742	9581960
OREG0006061	Drosophila melanogaster	POSITIVE OUTCOME	REGULATORY REGION	gcm	34277	NCBI	N/A	N/A	N/A	N/A	14738884	REDfly	dm6	1	chr2L	9581742	9581960
OREG0006062	Drosophila melanogaster	POSITIVE OUTCOME	REGULATORY REGION	gcm	34277	NCBI	N/A	N/A	N/A	N/A	14738884	REDfly	dm2	1	chr2L	9593724	9602606
OREG0006062	Drosophila melanogaster	POSITIVE OUTCOME	REGULATORY REGION	gcm	34277	NCBI	N/A	N/A	N/A	N/A	14738884	REDfly	dm3	1	chr2L	9593724	9602606
OREG0006062	Drosophila melanogaster	POSITIVE OUTCOME	REGULATORY REGION	gcm	34277	NCBI	N/A	N/A	N/A	N/A	14738884	REDfly	dm6	1	chr2L	9593724	9602606
OREG0006063	Drosophila melanogaster	POSITIVE OUTCOME	REGULATORY REGION	gcm	34277	NCBI	N/A	N/A	N/A	N/A	14738884	REDfly	dm2	1	chr2L	9605402	9611017
OREG0006063	Drosophila melanogaster	POSITIVE OUTCOME	REGULATORY REGION	gcm	34277	NCBI	N/A	N/A	N/A	N/A	14738884	REDfly	dm3	1	chr2L	9605402	9611017
OREG0006063	Drosophila melanogaster	POSITIVE OUTCOME	REGULATORY REGION	gcm	34277	NCBI	N/A	N/A	N/A	N/A	14738884	REDfly	dm6	1	chr2L	9605402	9611017
OREG0006064	Drosophila melanogaster	POSITIVE OUTCOME	REGULATORY REGION	gcm	34277	NCBI	N/A	N/A	N/A	N/A	14738884	REDfly	dm2	1	chr2L	9581742	9586615
OREG0006064	Drosophila melanogaster	POSITIVE OUTCOME	REGULATORY REGION	gcm	34277	NCBI	N/A	N/A	N/A	N/A	14738884	REDfly	dm3	1	chr2L	9581742	9586615
OREG0006064	Drosophila melanogaster	POSITIVE OUTCOME	REGULATORY REGION	gcm	34277	NCBI	N/A	N/A	N/A	N/A	14738884	REDfly	dm6	1	chr2L	9581742	9586615
OREG0006065	Drosophila melanogaster	POSITIVE OUTCOME	REGULATORY REGION	gcm	34277	NCBI	N/A	N/A	N/A	N/A	14738884	REDfly	dm2	1	chr2L	9586088	9589095
OREG0006065	Drosophila melanogaster	POSITIVE OUTCOME	REGULATORY REGION	gcm	34277	NCBI	N/A	N/A	N/A	N/A	14738884	REDfly	dm3	1	chr2L	9586088	9589095
OREG0006065	Drosophila melanogaster	POSITIVE OUTCOME	REGULATORY REGION	gcm	34277	NCBI	N/A	N/A	N/A	N/A	14738884	REDfly	dm6	1	chr2L	9586088	9589095
OREG0006066	Drosophila melanogaster	POSITIVE OUTCOME	REGULATORY REGION	nub	34669	NCBI	N/A	N/A	N/A	N/A	15340490	REDfly	dm2	1	chr2L	12615792	12617776
OREG0006066	Drosophila melanogaster	POSITIVE OUTCOME	REGULATORY REGION	nub	34669	NCBI	N/A	N/A	N/A	N/A	15340490	REDfly	dm3	1	chr2L	12615792	12617776
OREG0006066	Drosophila melanogaster	POSITIVE OUTCOME	REGULATORY REGION	nub	34669	NCBI	N/A	N/A	N/A	N/A	15340490	REDfly	dm6	1	chr2L	12615792	12617776
OREG0006067	Drosophila melanogaster	POSITIVE OUTCOME	REGULATORY REGION	nub	34669	NCBI	N/A	N/A	N/A	N/A	15345045	REDfly	dm2	1	chr2L	12616133	12617344
OREG0006067	Drosophila melanogaster	POSITIVE OUTCOME	REGULATORY REGION	nub	34669	NCBI	N/A	N/A	N/A	N/A	15345045	REDfly	dm3	1	chr2L	12616133	12617344
OREG0006067	Drosophila melanogaster	POSITIVE OUTCOME	REGULATORY REGION	nub	34669	NCBI	N/A	N/A	N/A	N/A	15345045	REDfly	dm6	1	chr2L	12616133	12617344
OREG0006068	Drosophila melanogaster	POSITIVE OUTCOME	REGULATORY REGION	odd	33583	NCBI	N/A	N/A	N/A	N/A	15340490	REDfly	dm2	1	chr2L	3608812	3610461
OREG0006068	Drosophila melanogaster	POSITIVE OUTCOME	REGULATORY REGION	odd	33583	NCBI	N/A	N/A	N/A	N/A	15340490	REDfly	dm3	1	chr2L	3608812	3610461
OREG0006068	Drosophila melanogaster	POSITIVE OUTCOME	REGULATORY REGION	odd	33583	NCBI	N/A	N/A	N/A	N/A	15340490	REDfly	dm6	1	chr2L	3608812	3610461
OREG0006069	Drosophila melanogaster	POSITIVE OUTCOME	REGULATORY REGION	odd	33583	NCBI	N/A	N/A	N/A	N/A	15340490	REDfly	dm2	1	chr2L	3610420	3611803
OREG0006069	Drosophila melanogaster	POSITIVE OUTCOME	REGULATORY REGION	odd	33583	NCBI	N/A	N/A	N/A	N/A	15340490	REDfly	dm3	1	chr2L	3610420	3611803
OREG0006069	Drosophila melanogaster	POSITIVE OUTCOME	REGULATORY REGION	odd	33583	NCBI	N/A	N/A	N/A	N/A	15340490	REDfly	dm6	1	chr2L	3610420	3611803
OREG0006070	Drosophila melanogaster	POSITIVE OUTCOME	REGULATORY REGION	odd	33583	NCBI	N/A	N/A	N/A	N/A	15345045	REDfly	dm2	1	chr2L	3608835	3610207
OREG0006070	Drosophila melanogaster	POSITIVE OUTCOME	REGULATORY REGION	odd	33583	NCBI	N/A	N/A	N/A	N/A	15345045	REDfly	dm3	1	chr2L	3608835	3610207
OREG0006070	Drosophila melanogaster	POSITIVE OUTCOME	REGULATORY REGION	odd	33583	NCBI	N/A	N/A	N/A	N/A	15345045	REDfly	dm6	1	chr2L	3608835	3610207
OREG0006071	Drosophila melanogaster	POSITIVE OUTCOME	REGULATORY REGION	pdm2	34673	NCBI	N/A	N/A	N/A	N/A	15340490	REDfly	dm2	1	chr2L	12678898	12680520
OREG0006071	Drosophila melanogaster	POSITIVE OUTCOME	REGULATORY REGION	pdm2	34673	NCBI	N/A	N/A	N/A	N/A	15340490	REDfly	dm3	1	chr2L	12678898	12680520
OREG0006071	Drosophila melanogaster	POSITIVE OUTCOME	REGULATORY REGION	pdm2	34673	NCBI	N/A	N/A	N/A	N/A	15340490	REDfly	dm6	1	chr2L	12678898	12680520
OREG0006072	Drosophila melanogaster	POSITIVE OUTCOME	REGULATORY REGION	pdm2	34673	NCBI	N/A	N/A	N/A	N/A	15345045	REDfly	dm2	1	chr2L	12674735	12676045
OREG0006072	Drosophila melanogaster	POSITIVE OUTCOME	REGULATORY REGION	pdm2	34673	NCBI	N/A	N/A	N/A	N/A	15345045	REDfly	dm3	1	chr2L	12674735	12676045
OREG0006072	Drosophila melanogaster	POSITIVE OUTCOME	REGULATORY REGION	pdm2	34673	NCBI	N/A	N/A	N/A	N/A	15345045	REDfly	dm6	1	chr2L	12674735	12676045
OREG0006073	Drosophila melanogaster	POSITIVE OUTCOME	REGULATORY REGION	prd	34629	NCBI	N/A	N/A	N/A	N/A	7873402	REDfly	dm2	1	chr2L	12092692	12095792
OREG0006073	Drosophila melanogaster	POSITIVE OUTCOME	REGULATORY REGION	prd	34629	NCBI	N/A	N/A	N/A	N/A	7873402	REDfly	dm3	1	chr2L	12092692	12095792
OREG0006073	Drosophila melanogaster	POSITIVE OUTCOME	REGULATORY REGION	prd	34629	NCBI	N/A	N/A	N/A	N/A	7873402	REDfly	dm6	1	chr2L	12092692	12095792
OREG0006074	Drosophila melanogaster	POSITIVE OUTCOME	REGULATORY REGION	prd	34629	NCBI	N/A	N/A	N/A	N/A	7873402	REDfly	dm2	1	chr2L	12087892	12088492
OREG0006074	Drosophila melanogaster	POSITIVE OUTCOME	REGULATORY REGION	prd	34629	NCBI	N/A	N/A	N/A	N/A	7873402	REDfly	dm3	1	chr2L	12087892	12088492
OREG0006074	Drosophila melanogaster	POSITIVE OUTCOME	REGULATORY REGION	prd	34629	NCBI	N/A	N/A	N/A	N/A	7873402	REDfly	dm6	1	chr2L	12087892	12088492
OREG0006075	Drosophila melanogaster	POSITIVE OUTCOME	REGULATORY REGION	prd	34629	NCBI	N/A	N/A	N/A	N/A	7873402	REDfly	dm2	1	chr2L	12088792	12089492
OREG0006075	Drosophila melanogaster	POSITIVE OUTCOME	REGULATORY REGION	prd	34629	NCBI	N/A	N/A	N/A	N/A	7873402	REDfly	dm3	1	chr2L	12088792	12089492
OREG0006075	Drosophila melanogaster	POSITIVE OUTCOME	REGULATORY REGION	prd	34629	NCBI	N/A	N/A	N/A	N/A	7873402	REDfly	dm6	1	chr2L	12088792	12089492
OREG0006076	Drosophila melanogaster	POSITIVE OUTCOME	REGULATORY REGION	prd	34629	NCBI	N/A	N/A	N/A	N/A	7873402	REDfly	dm2	1	chr2L	12087092	12087892
OREG0006076	Drosophila melanogaster	POSITIVE OUTCOME	REGULATORY REGION	prd	34629	NCBI	N/A	N/A	N/A	N/A	7873402	REDfly	dm3	1	chr2L	12087092	12087892
OREG0006076	Drosophila melanogaster	POSITIVE OUTCOME	REGULATORY REGION	prd	34629	NCBI	N/A	N/A	N/A	N/A	7873402	REDfly	dm6	1	chr2L	12087092	12087892
OREG0006077	Drosophila melanogaster	POSITIVE OUTCOME	REGULATORY REGION	prd	34629	NCBI	N/A	N/A	N/A	N/A	7873402	REDfly	dm2	1	chr2L	12089992	12090392
OREG0006077	Drosophila melanogaster	POSITIVE OUTCOME	REGULATORY REGION	prd	34629	NCBI	N/A	N/A	N/A	N/A	7873402	REDfly	dm3	1	chr2L	12089992	12090392
OREG0006077	Drosophila melanogaster	POSITIVE OUTCOME	REGULATORY REGION	prd	34629	NCBI	N/A	N/A	N/A	N/A	7873402	REDfly	dm6	1	chr2L	12089992	12090392
OREG0006078	Drosophila melanogaster	POSITIVE OUTCOME	REGULATORY REGION	prd	34629	NCBI	N/A	N/A	N/A	N/A	7873402	REDfly	dm2	1	chr2L	12090992	12092692
OREG0006078	Drosophila melanogaster	POSITIVE OUTCOME	REGULATORY REGION	prd	34629	NCBI	N/A	N/A	N/A	N/A	7873402	REDfly	dm3	1	chr2L	12090992	12092692
OREG0006078	Drosophila melanogaster	POSITIVE OUTCOME	REGULATORY REGION	prd	34629	NCBI	N/A	N/A	N/A	N/A	7873402	REDfly	dm6	1	chr2L	12090992	12092692
OREG0006079	Drosophila melanogaster	POSITIVE OUTCOME	REGULATORY REGION	prd	34629	NCBI	N/A	N/A	N/A	N/A	7873402	REDfly	dm2	1	chr2L	12084452	12086021
OREG0006079	Drosophila melanogaster	POSITIVE OUTCOME	REGULATORY REGION	prd	34629	NCBI	N/A	N/A	N/A	N/A	7873402	REDfly	dm3	1	chr2L	12084452	12086021
OREG0006079	Drosophila melanogaster	POSITIVE OUTCOME	REGULATORY REGION	prd	34629	NCBI	N/A	N/A	N/A	N/A	7873402	REDfly	dm6	1	chr2L	12084452	12086021
OREG0006080	Drosophila melanogaster	POSITIVE OUTCOME	REGULATORY REGION	prd	34629	NCBI	N/A	N/A	N/A	N/A	11807027	REDfly	dm2	1	chr2L	12078034	12078885
OREG0006080	Drosophila melanogaster	POSITIVE OUTCOME	REGULATORY REGION	prd	34629	NCBI	N/A	N/A	N/A	N/A	11807027	REDfly	dm3	1	chr2L	12078034	12078885
OREG0006080	Drosophila melanogaster	POSITIVE OUTCOME	REGULATORY REGION	prd	34629	NCBI	N/A	N/A	N/A	N/A	11807027	REDfly	dm6	1	chr2L	12078034	12078885
OREG0006081	Drosophila melanogaster	POSITIVE OUTCOME	REGULATORY REGION	prd	34629	NCBI	N/A	N/A	N/A	N/A	15793007	REDfly	dm2	1	chr2L	12080488	12081888
OREG0006081	Drosophila melanogaster	POSITIVE OUTCOME	REGULATORY REGION	prd	34629	NCBI	N/A	N/A	N/A	N/A	15793007	REDfly	dm3	1	chr2L	12080488	12081888
OREG0006081	Drosophila melanogaster	POSITIVE OUTCOME	REGULATORY REGION	prd	34629	NCBI	N/A	N/A	N/A	N/A	15793007	REDfly	dm6	1	chr2L	12080488	12081888
OREG0006082	Drosophila melanogaster	POSITIVE OUTCOME	REGULATORY REGION	salm	34569	NCBI	N/A	N/A	N/A	N/A	10525348	REDfly	dm2	1	chr2L	11381786	11387168
OREG0006082	Drosophila melanogaster	POSITIVE OUTCOME	REGULATORY REGION	salm	34569	NCBI	N/A	N/A	N/A	N/A	10525348	REDfly	dm3	1	chr2L	11381786	11387168
OREG0006082	Drosophila melanogaster	POSITIVE OUTCOME	REGULATORY REGION	salm	34569	NCBI	N/A	N/A	N/A	N/A	10525348	REDfly	dm6	1	chr2L	11381786	11387168
OREG0006083	Drosophila melanogaster	POSITIVE OUTCOME	REGULATORY REGION	salm	34569	NCBI	N/A	N/A	N/A	N/A	10525348	REDfly	dm2	1	chr2L	11381686	11384686
OREG0006083	Drosophila melanogaster	POSITIVE OUTCOME	REGULATORY REGION	salm	34569	NCBI	N/A	N/A	N/A	N/A	10525348	REDfly	dm3	1	chr2L	11381686	11384686
OREG0006083	Drosophila melanogaster	POSITIVE OUTCOME	REGULATORY REGION	salm	34569	NCBI	N/A	N/A	N/A	N/A	10525348	REDfly	dm6	1	chr2L	11381686	11384686
OREG0006084	Drosophila melanogaster	POSITIVE OUTCOME	REGULATORY REGION	salm	34569	NCBI	N/A	N/A	N/A	N/A	10525348	REDfly	dm2	1	chr2L	11405695	11410695
OREG0006084	Drosophila melanogaster	POSITIVE OUTCOME	REGULATORY REGION	salm	34569	NCBI	N/A	N/A	N/A	N/A	10525348	REDfly	dm3	1	chr2L	11405695	11410695
OREG0006084	Drosophila melanogaster	POSITIVE OUTCOME	REGULATORY REGION	salm	34569	NCBI	N/A	N/A	N/A	N/A	10525348	REDfly	dm6	1	chr2L	11405695	11410695
OREG0006085	Drosophila melanogaster	POSITIVE OUTCOME	REGULATORY REGION	salm	34569	NCBI	N/A	N/A	N/A	N/A	10525348	REDfly	dm2	1	chr2L	11374642	11380630
OREG0006085	Drosophila melanogaster	POSITIVE OUTCOME	REGULATORY REGION	salm	34569	NCBI	N/A	N/A	N/A	N/A	10525348	REDfly	dm3	1	chr2L	11374642	11380630
OREG0006085	Drosophila melanogaster	POSITIVE OUTCOME	REGULATORY REGION	salm	34569	NCBI	N/A	N/A	N/A	N/A	10525348	REDfly	dm6	1	chr2L	11374642	11380630
OREG0006086	Drosophila melanogaster	POSITIVE OUTCOME	REGULATORY REGION	salm	34569	NCBI	N/A	N/A	N/A	N/A	10525348	REDfly	dm2	1	chr2L	11360171	11362100
OREG0006086	Drosophila melanogaster	POSITIVE OUTCOME	REGULATORY REGION	salm	34569	NCBI	N/A	N/A	N/A	N/A	10525348	REDfly	dm3	1	chr2L	11360171	11362100
OREG0006086	Drosophila melanogaster	POSITIVE OUTCOME	REGULATORY REGION	salm	34569	NCBI	N/A	N/A	N/A	N/A	10525348	REDfly	dm6	1	chr2L	11360171	11362100
OREG0006087	Drosophila melanogaster	POSITIVE OUTCOME	REGULATORY REGION	salm	34569	NCBI	N/A	N/A	N/A	N/A	10525348	REDfly	dm2	1	chr2L	11355018	11355451
OREG0006087	Drosophila melanogaster	POSITIVE OUTCOME	REGULATORY REGION	salm	34569	NCBI	N/A	N/A	N/A	N/A	10525348	REDfly	dm3	1	chr2L	11355018	11355451
OREG0006087	Drosophila melanogaster	POSITIVE OUTCOME	REGULATORY REGION	salm	34569	NCBI	N/A	N/A	N/A	N/A	10525348	REDfly	dm6	1	chr2L	11355018	11355451
OREG0006088	Drosophila melanogaster	POSITIVE OUTCOME	REGULATORY REGION	salm	34569	NCBI	N/A	N/A	N/A	N/A	10525348	REDfly	dm2	1	chr2L	11348616	11352839
OREG0006088	Drosophila melanogaster	POSITIVE OUTCOME	REGULATORY REGION	salm	34569	NCBI	N/A	N/A	N/A	N/A	10525348	REDfly	dm3	1	chr2L	11348616	11352839
OREG0006088	Drosophila melanogaster	POSITIVE OUTCOME	REGULATORY REGION	salm	34569	NCBI	N/A	N/A	N/A	N/A	10525348	REDfly	dm6	1	chr2L	11348616	11352839
OREG0006089	Drosophila melanogaster	POSITIVE OUTCOME	REGULATORY REGION	salm	34569	NCBI	N/A	N/A	N/A	N/A	10525348	REDfly	dm2	1	chr2L	11352839	11355018
OREG0006089	Drosophila melanogaster	POSITIVE OUTCOME	REGULATORY REGION	salm	34569	NCBI	N/A	N/A	N/A	N/A	10525348	REDfly	dm3	1	chr2L	11352839	11355018
OREG0006089	Drosophila melanogaster	POSITIVE OUTCOME	REGULATORY REGION	salm	34569	NCBI	N/A	N/A	N/A	N/A	10525348	REDfly	dm6	1	chr2L	11352839	11355018
OREG0006090	Drosophila melanogaster	POSITIVE OUTCOME	REGULATORY REGION	salm	34569	NCBI	N/A	N/A	N/A	N/A	10525348	REDfly	dm2	1	chr2L	11410695	11413358
OREG0006090	Drosophila melanogaster	POSITIVE OUTCOME	REGULATORY REGION	salm	34569	NCBI	N/A	N/A	N/A	N/A	10525348	REDfly	dm3	1	chr2L	11410695	11413358
OREG0006090	Drosophila melanogaster	POSITIVE OUTCOME	REGULATORY REGION	salm	34569	NCBI	N/A	N/A	N/A	N/A	10525348	REDfly	dm6	1	chr2L	11410695	11413358
OREG0006091	Drosophila melanogaster	POSITIVE OUTCOME	REGULATORY REGION	salm	34569	NCBI	N/A	N/A	N/A	N/A	10525348	REDfly	dm2	1	chr2L	11355451	11355940
OREG0006091	Drosophila melanogaster	POSITIVE OUTCOME	REGULATORY REGION	salm	34569	NCBI	N/A	N/A	N/A	N/A	10525348	REDfly	dm3	1	chr2L	11355451	11355940
OREG0006091	Drosophila melanogaster	POSITIVE OUTCOME	REGULATORY REGION	salm	34569	NCBI	N/A	N/A	N/A	N/A	10525348	REDfly	dm6	1	chr2L	11355451	11355940
OREG0006092	Drosophila melanogaster	POSITIVE OUTCOME	REGULATORY REGION	salm	34569	NCBI	N/A	N/A	N/A	N/A	10525348	REDfly	dm2	1	chr2L	11399923	11410695
OREG0006092	Drosophila melanogaster	POSITIVE OUTCOME	REGULATORY REGION	salm	34569	NCBI	N/A	N/A	N/A	N/A	10525348	REDfly	dm3	1	chr2L	11399923	11410695
OREG0006092	Drosophila melanogaster	POSITIVE OUTCOME	REGULATORY REGION	salm	34569	NCBI	N/A	N/A	N/A	N/A	10525348	REDfly	dm6	1	chr2L	11399923	11410695
OREG0006093	Drosophila melanogaster	POSITIVE OUTCOME	REGULATORY REGION	salm	34569	NCBI	N/A	N/A	N/A	N/A	10525348	REDfly	dm2	1	chr2L	11388914	11397025
OREG0006093	Drosophila melanogaster	POSITIVE OUTCOME	REGULATORY REGION	salm	34569	NCBI	N/A	N/A	N/A	N/A	10525348	REDfly	dm3	1	chr2L	11388914	11397025
OREG0006093	Drosophila melanogaster	POSITIVE OUTCOME	REGULATORY REGION	salm	34569	NCBI	N/A	N/A	N/A	N/A	10525348	REDfly	dm6	1	chr2L	11388914	11397025
OREG0006094	Drosophila melanogaster	POSITIVE OUTCOME	REGULATORY REGION	salm	34569	NCBI	N/A	N/A	N/A	N/A	10525348	REDfly	dm2	1	chr2L	11362100	11363392
OREG0006094	Drosophila melanogaster	POSITIVE OUTCOME	REGULATORY REGION	salm	34569	NCBI	N/A	N/A	N/A	N/A	10525348	REDfly	dm3	1	chr2L	11362100	11363392
OREG0006094	Drosophila melanogaster	POSITIVE OUTCOME	REGULATORY REGION	salm	34569	NCBI	N/A	N/A	N/A	N/A	10525348	REDfly	dm6	1	chr2L	11362100	11363392
OREG0006095	Drosophila melanogaster	POSITIVE OUTCOME	REGULATORY REGION	salm	34569	NCBI	N/A	N/A	N/A	N/A	10525348	REDfly	dm2	1	chr2L	11399025	11399923
OREG0006095	Drosophila melanogaster	POSITIVE OUTCOME	REGULATORY REGION	salm	34569	NCBI	N/A	N/A	N/A	N/A	10525348	REDfly	dm3	1	chr2L	11399025	11399923
OREG0006095	Drosophila melanogaster	POSITIVE OUTCOME	REGULATORY REGION	salm	34569	NCBI	N/A	N/A	N/A	N/A	10525348	REDfly	dm6	1	chr2L	11399025	11399923
OREG0006096	Drosophila melanogaster	POSITIVE OUTCOME	REGULATORY REGION	salm	34569	NCBI	N/A	N/A	N/A	N/A	10525348	REDfly	dm2	1	chr2L	11394025	11399025
OREG0006096	Drosophila melanogaster	POSITIVE OUTCOME	REGULATORY REGION	salm	34569	NCBI	N/A	N/A	N/A	N/A	10525348	REDfly	dm3	1	chr2L	11394025	11399025
OREG0006096	Drosophila melanogaster	POSITIVE OUTCOME	REGULATORY REGION	salm	34569	NCBI	N/A	N/A	N/A	N/A	10525348	REDfly	dm6	1	chr2L	11394025	11399025
OREG0006097	Drosophila melanogaster	POSITIVE OUTCOME	REGULATORY REGION	salm	34569	NCBI	N/A	N/A	N/A	N/A	10525348	REDfly	dm2	1	chr2L	11387168	11388914
OREG0006097	Drosophila melanogaster	POSITIVE OUTCOME	REGULATORY REGION	salm	34569	NCBI	N/A	N/A	N/A	N/A	10525348	REDfly	dm3	1	chr2L	11387168	11388914
OREG0006097	Drosophila melanogaster	POSITIVE OUTCOME	REGULATORY REGION	salm	34569	NCBI	N/A	N/A	N/A	N/A	10525348	REDfly	dm6	1	chr2L	11387168	11388914
OREG0006098	Drosophila melanogaster	POSITIVE OUTCOME	REGULATORY REGION	salm	34569	NCBI	N/A	N/A	N/A	N/A	10525348	REDfly	dm2	1	chr2L	11380630	11381686
OREG0006098	Drosophila melanogaster	POSITIVE OUTCOME	REGULATORY REGION	salm	34569	NCBI	N/A	N/A	N/A	N/A	10525348	REDfly	dm3	1	chr2L	11380630	11381686
OREG0006098	Drosophila melanogaster	POSITIVE OUTCOME	REGULATORY REGION	salm	34569	NCBI	N/A	N/A	N/A	N/A	10525348	REDfly	dm6	1	chr2L	11380630	11381686
OREG0006099	Drosophila melanogaster	POSITIVE OUTCOME	REGULATORY REGION	salm	34569	NCBI	N/A	N/A	N/A	N/A	10525348	REDfly	dm2	1	chr2L	13355941	13360172
OREG0006099	Drosophila melanogaster	POSITIVE OUTCOME	REGULATORY REGION	salm	34569	NCBI	N/A	N/A	N/A	N/A	10525348	REDfly	dm3	1	chr2L	13355941	13360172
OREG0006099	Drosophila melanogaster	POSITIVE OUTCOME	REGULATORY REGION	salm	34569	NCBI	N/A	N/A	N/A	N/A	10525348	REDfly	dm6	1	chr2L	13355941	13360172
OREG0006100	Drosophila melanogaster	POSITIVE OUTCOME	REGULATORY REGION	salm	34569	NCBI	N/A	N/A	N/A	N/A	11303087	REDfly	dm2	1	chr2L	11454487	11454814
OREG0006100	Drosophila melanogaster	POSITIVE OUTCOME	REGULATORY REGION	salm	34569	NCBI	N/A	N/A	N/A	N/A	11303087	REDfly	dm3	1	chr2L	11454487	11454814
OREG0006100	Drosophila melanogaster	POSITIVE OUTCOME	REGULATORY REGION	salm	34569	NCBI	N/A	N/A	N/A	N/A	11303087	REDfly	dm6	1	chr2L	11454487	11454814
OREG0006101	Drosophila melanogaster	POSITIVE OUTCOME	REGULATORY REGION	salm	34569	NCBI	N/A	N/A	N/A	N/A	15079076	REDfly	dm2	1	chr2L	11454357	11455434
OREG0006101	Drosophila melanogaster	POSITIVE OUTCOME	REGULATORY REGION	salm	34569	NCBI	N/A	N/A	N/A	N/A	15079076	REDfly	dm3	1	chr2L	11454357	11455434
OREG0006101	Drosophila melanogaster	POSITIVE OUTCOME	REGULATORY REGION	salm	34569	NCBI	N/A	N/A	N/A	N/A	15079076	REDfly	dm6	1	chr2L	11454357	11455434
OREG0006102	Drosophila melanogaster	POSITIVE OUTCOME	REGULATORY REGION	salm	34569	NCBI	N/A	N/A	N/A	N/A	9376314	REDfly	dm2	1	chr2L	11455643	11456154
OREG0006102	Drosophila melanogaster	POSITIVE OUTCOME	REGULATORY REGION	salm	34569	NCBI	N/A	N/A	N/A	N/A	9376314	REDfly	dm3	1	chr2L	11455643	11456154
OREG0006102	Drosophila melanogaster	POSITIVE OUTCOME	REGULATORY REGION	salm	34569	NCBI	N/A	N/A	N/A	N/A	9376314	REDfly	dm6	1	chr2L	11455643	11456154
OREG0006103	Drosophila melanogaster	POSITIVE OUTCOME	REGULATORY REGION	salm	34569	NCBI	N/A	N/A	N/A	N/A	9376314	REDfly	dm2	1	chr2L	11455643	11455884
OREG0006103	Drosophila melanogaster	POSITIVE OUTCOME	REGULATORY REGION	salm	34569	NCBI	N/A	N/A	N/A	N/A	9376314	REDfly	dm3	1	chr2L	11455643	11455884
OREG0006103	Drosophila melanogaster	POSITIVE OUTCOME	REGULATORY REGION	salm	34569	NCBI	N/A	N/A	N/A	N/A	9376314	REDfly	dm6	1	chr2L	11455643	11455884
OREG0006104	Drosophila melanogaster	POSITIVE OUTCOME	REGULATORY REGION	salm	34569	NCBI	N/A	N/A	N/A	N/A	9376314	REDfly	dm2	1	chr2L	11455879	11456154
OREG0006104	Drosophila melanogaster	POSITIVE OUTCOME	REGULATORY REGION	salm	34569	NCBI	N/A	N/A	N/A	N/A	9376314	REDfly	dm3	1	chr2L	11455879	11456154
OREG0006104	Drosophila melanogaster	POSITIVE OUTCOME	REGULATORY REGION	salm	34569	NCBI	N/A	N/A	N/A	N/A	9376314	REDfly	dm6	1	chr2L	11455879	11456154
OREG0006105	Drosophila melanogaster	POSITIVE OUTCOME	REGULATORY REGION	salm	34569	NCBI	N/A	N/A	N/A	N/A	9376314	REDfly	dm2	1	chr2L	11448953	11450039
OREG0006105	Drosophila melanogaster	POSITIVE OUTCOME	REGULATORY REGION	salm	34569	NCBI	N/A	N/A	N/A	N/A	9376314	REDfly	dm3	1	chr2L	11448953	11450039
OREG0006105	Drosophila melanogaster	POSITIVE OUTCOME	REGULATORY REGION	salm	34569	NCBI	N/A	N/A	N/A	N/A	9376314	REDfly	dm6	1	chr2L	11448953	11450039
OREG0006106	Drosophila melanogaster	POSITIVE OUTCOME	REGULATORY REGION	slp1	33607	NCBI	N/A	N/A	N/A	N/A	11076769	REDfly	dm2	1	chr2L	3823143	3824696
OREG0006106	Drosophila melanogaster	POSITIVE OUTCOME	REGULATORY REGION	slp1	33607	NCBI	N/A	N/A	N/A	N/A	11076769	REDfly	dm3	1	chr2L	3823143	3824696
OREG0006106	Drosophila melanogaster	POSITIVE OUTCOME	REGULATORY REGION	slp1	33607	NCBI	N/A	N/A	N/A	N/A	11076769	REDfly	dm6	1	chr2L	3823143	3824696
OREG0006107	Drosophila melanogaster	POSITIVE OUTCOME	REGULATORY REGION	slp1	33607	NCBI	N/A	N/A	N/A	N/A	11076769	REDfly	dm2	1	chr2L	3821716	3822337
OREG0006107	Drosophila melanogaster	POSITIVE OUTCOME	REGULATORY REGION	slp1	33607	NCBI	N/A	N/A	N/A	N/A	11076769	REDfly	dm3	1	chr2L	3821716	3822337
OREG0006107	Drosophila melanogaster	POSITIVE OUTCOME	REGULATORY REGION	slp1	33607	NCBI	N/A	N/A	N/A	N/A	11076769	REDfly	dm6	1	chr2L	3821716	3822337
OREG0006108	Drosophila melanogaster	POSITIVE OUTCOME	REGULATORY REGION	slp1	33607	NCBI	N/A	N/A	N/A	N/A	11076769	REDfly	dm2	1	chr2L	3820281	3821016
OREG0006108	Drosophila melanogaster	POSITIVE OUTCOME	REGULATORY REGION	slp1	33607	NCBI	N/A	N/A	N/A	N/A	11076769	REDfly	dm3	1	chr2L	3820281	3821016
OREG0006108	Drosophila melanogaster	POSITIVE OUTCOME	REGULATORY REGION	slp1	33607	NCBI	N/A	N/A	N/A	N/A	11076769	REDfly	dm6	1	chr2L	3820281	3821016
OREG0006109	Drosophila melanogaster	POSITIVE OUTCOME	REGULATORY REGION	slp1	33607	NCBI	N/A	N/A	N/A	N/A	15793007	REDfly	dm2	1	chr2L	3824596	3824967
OREG0006109	Drosophila melanogaster	POSITIVE OUTCOME	REGULATORY REGION	slp1	33607	NCBI	N/A	N/A	N/A	N/A	15793007	REDfly	dm3	1	chr2L	3824596	3824967
OREG0006109	Drosophila melanogaster	POSITIVE OUTCOME	REGULATORY REGION	slp1	33607	NCBI	N/A	N/A	N/A	N/A	15793007	REDfly	dm6	1	chr2L	3824596	3824967
OREG0006110	Drosophila melanogaster	POSITIVE OUTCOME	REGULATORY REGION	slp1	33607	NCBI	N/A	N/A	N/A	N/A	15793007	REDfly	dm2	1	chr2L	3828818	3829610
OREG0006110	Drosophila melanogaster	POSITIVE OUTCOME	REGULATORY REGION	slp1	33607	NCBI	N/A	N/A	N/A	N/A	15793007	REDfly	dm3	1	chr2L	3828818	3829610
OREG0006110	Drosophila melanogaster	POSITIVE OUTCOME	REGULATORY REGION	slp1	33607	NCBI	N/A	N/A	N/A	N/A	15793007	REDfly	dm6	1	chr2L	3828818	3829610
OREG0006111	Drosophila melanogaster	POSITIVE OUTCOME	REGULATORY REGION	slp2	33608	NCBI	N/A	N/A	N/A	N/A	15340490	REDfly	dm2	1	chr2L	3832698	3835337
OREG0006111	Drosophila melanogaster	POSITIVE OUTCOME	REGULATORY REGION	slp2	33608	NCBI	N/A	N/A	N/A	N/A	15340490	REDfly	dm3	1	chr2L	3832698	3835337
OREG0006111	Drosophila melanogaster	POSITIVE OUTCOME	REGULATORY REGION	slp2	33608	NCBI	N/A	N/A	N/A	N/A	15340490	REDfly	dm6	1	chr2L	3832698	3835337
OREG0006112	Drosophila melanogaster	POSITIVE OUTCOME	REGULATORY REGION	sna	34908	NCBI	N/A	N/A	N/A	N/A	15795372	REDfly	dm2	1	chr2L	15469705	15472604
OREG0006112	Drosophila melanogaster	POSITIVE OUTCOME	REGULATORY REGION	sna	34908	NCBI	N/A	N/A	N/A	N/A	15795372	REDfly	dm3	1	chr2L	15473776	15476675
OREG0006112	Drosophila melanogaster	POSITIVE OUTCOME	REGULATORY REGION	sna	34908	NCBI	N/A	N/A	N/A	N/A	15795372	REDfly	dm6	1	chr2L	15473776	15476675
OREG0006113	Drosophila melanogaster	POSITIVE OUTCOME	REGULATORY REGION	tsh	35430	NCBI	N/A	N/A	N/A	N/A	7555708	REDfly	dm2	1	chr2L	21840559	21841021
OREG0006113	Drosophila melanogaster	POSITIVE OUTCOME	REGULATORY REGION	tsh	35430	NCBI	N/A	N/A	N/A	N/A	7555708	REDfly	dm3	1	chr2L	21852966	21853428
OREG0006113	Drosophila melanogaster	POSITIVE OUTCOME	REGULATORY REGION	tsh	35430	NCBI	N/A	N/A	N/A	N/A	7555708	REDfly	dm6	1	chr2L	21852966	21853428
OREG0006114	Drosophila melanogaster	POSITIVE OUTCOME	REGULATORY REGION	tsh	35430	NCBI	N/A	N/A	N/A	N/A	7555708	REDfly	dm2	1	chr2L	21839109	21841252
OREG0006114	Drosophila melanogaster	POSITIVE OUTCOME	REGULATORY REGION	tsh	35430	NCBI	N/A	N/A	N/A	N/A	7555708	REDfly	dm3	1	chr2L	21851516	21853659
OREG0006114	Drosophila melanogaster	POSITIVE OUTCOME	REGULATORY REGION	tsh	35430	NCBI	N/A	N/A	N/A	N/A	7555708	REDfly	dm6	1	chr2L	21851516	21853659
OREG0006115	Drosophila melanogaster	POSITIVE OUTCOME	REGULATORY REGION	tsh	35430	NCBI	N/A	N/A	N/A	N/A	9431813	REDfly	dm2	1	chr2L	21840965	21841185
OREG0006115	Drosophila melanogaster	POSITIVE OUTCOME	REGULATORY REGION	tsh	35430	NCBI	N/A	N/A	N/A	N/A	9431813	REDfly	dm3	1	chr2L	21853372	21853592
OREG0006115	Drosophila melanogaster	POSITIVE OUTCOME	REGULATORY REGION	tsh	35430	NCBI	N/A	N/A	N/A	N/A	9431813	REDfly	dm6	1	chr2L	21853372	21853592
OREG0006116	Drosophila melanogaster	POSITIVE OUTCOME	REGULATORY REGION	wg	34009	NCBI	N/A	N/A	N/A	N/A	9431812	REDfly	dm2	1	chr2L	7302331	7303350
OREG0006116	Drosophila melanogaster	POSITIVE OUTCOME	REGULATORY REGION	wg	34009	NCBI	N/A	N/A	N/A	N/A	9431812	REDfly	dm3	1	chr2L	7302331	7303350
OREG0006116	Drosophila melanogaster	POSITIVE OUTCOME	REGULATORY REGION	wg	34009	NCBI	N/A	N/A	N/A	N/A	9431812	REDfly	dm6	1	chr2L	7302331	7303350
OREG0006117	Drosophila melanogaster	POSITIVE OUTCOME	REGULATORY REGION	wg	34009	NCBI	N/A	N/A	N/A	N/A	9502727	REDfly	dm2	1	chr2L	7302331	7307600
OREG0006117	Drosophila melanogaster	POSITIVE OUTCOME	REGULATORY REGION	wg	34009	NCBI	N/A	N/A	N/A	N/A	9502727	REDfly	dm3	1	chr2L	7302331	7307600
OREG0006117	Drosophila melanogaster	POSITIVE OUTCOME	REGULATORY REGION	wg	34009	NCBI	N/A	N/A	N/A	N/A	9502727	REDfly	dm6	1	chr2L	7302331	7307600
OREG0006118	Drosophila melanogaster	POSITIVE OUTCOME	REGULATORY REGION	sna	34908	NCBI	N/A	N/A	N/A	N/A	8119127	REDfly	dm2	1	chr2L	15474099	15477011
OREG0006118	Drosophila melanogaster	POSITIVE OUTCOME	REGULATORY REGION	sna	34908	NCBI	N/A	N/A	N/A	N/A	8119127	REDfly	dm3	1	chr2L	15478170	15481082
OREG0006118	Drosophila melanogaster	POSITIVE OUTCOME	REGULATORY REGION	sna	34908	NCBI	N/A	N/A	N/A	N/A	8119127	REDfly	dm6	1	chr2L	15478170	15481082
OREG0006119	Drosophila melanogaster	POSITIVE OUTCOME	REGULATORY REGION	sna	34908	NCBI	N/A	N/A	N/A	N/A	8119127	REDfly	dm2	1	chr2L	15474099	15475067
OREG0006119	Drosophila melanogaster	POSITIVE OUTCOME	REGULATORY REGION	sna	34908	NCBI	N/A	N/A	N/A	N/A	8119127	REDfly	dm3	1	chr2L	15478170	15479138
OREG0006119	Drosophila melanogaster	POSITIVE OUTCOME	REGULATORY REGION	sna	34908	NCBI	N/A	N/A	N/A	N/A	8119127	REDfly	dm6	1	chr2L	15478170	15479138
OREG0006120	Drosophila melanogaster	POSITIVE OUTCOME	REGULATORY REGION	sna	34908	NCBI	N/A	N/A	N/A	N/A	1644293	REDfly	dm2	1	chr2L	15475159	15475770
OREG0006120	Drosophila melanogaster	POSITIVE OUTCOME	REGULATORY REGION	sna	34908	NCBI	N/A	N/A	N/A	N/A	1644293	REDfly	dm3	1	chr2L	15479230	15479841
OREG0006120	Drosophila melanogaster	POSITIVE OUTCOME	REGULATORY REGION	sna	34908	NCBI	N/A	N/A	N/A	N/A	1644293	REDfly	dm6	1	chr2L	15479230	15479841
OREG0006121	Drosophila melanogaster	POSITIVE OUTCOME	REGULATORY REGION	Vm26Aa	33829	NCBI	N/A	N/A	N/A	N/A	8462751	REDfly	dm2	1	chr2L	5960359	5960954
OREG0006121	Drosophila melanogaster	POSITIVE OUTCOME	REGULATORY REGION	Vm26Aa	33829	NCBI	N/A	N/A	N/A	N/A	8462751	REDfly	dm3	1	chr2L	5960359	5960954
OREG0006121	Drosophila melanogaster	POSITIVE OUTCOME	REGULATORY REGION	Vm26Aa	33829	NCBI	N/A	N/A	N/A	N/A	8462751	REDfly	dm6	1	chr2L	5960359	5960954
OREG0006122	Drosophila melanogaster	POSITIVE OUTCOME	REGULATORY REGION	Vm26Aa	33829	NCBI	N/A	N/A	N/A	N/A	8462751	REDfly	dm2	1	chr2L	5960439	5960954
OREG0006122	Drosophila melanogaster	POSITIVE OUTCOME	REGULATORY REGION	Vm26Aa	33829	NCBI	N/A	N/A	N/A	N/A	8462751	REDfly	dm3	1	chr2L	5960439	5960954
OREG0006122	Drosophila melanogaster	POSITIVE OUTCOME	REGULATORY REGION	Vm26Aa	33829	NCBI	N/A	N/A	N/A	N/A	8462751	REDfly	dm6	1	chr2L	5960439	5960954
OREG0006123	Drosophila melanogaster	POSITIVE OUTCOME	REGULATORY REGION	Vm26Aa	33829	NCBI	N/A	N/A	N/A	N/A	8462751	REDfly	dm2	1	chr2L	5960512	5960687
OREG0006123	Drosophila melanogaster	POSITIVE OUTCOME	REGULATORY REGION	Vm26Aa	33829	NCBI	N/A	N/A	N/A	N/A	8462751	REDfly	dm3	1	chr2L	5960512	5960687
OREG0006123	Drosophila melanogaster	POSITIVE OUTCOME	REGULATORY REGION	Vm26Aa	33829	NCBI	N/A	N/A	N/A	N/A	8462751	REDfly	dm6	1	chr2L	5960512	5960687
OREG0006124	Drosophila melanogaster	POSITIVE OUTCOME	REGULATORY REGION	Vm32E	34558	NCBI	N/A	N/A	N/A	N/A	9150256	REDfly	dm2	1	chr2L	11171704	11172013
OREG0006124	Drosophila melanogaster	POSITIVE OUTCOME	REGULATORY REGION	Vm32E	34558	NCBI	N/A	N/A	N/A	N/A	9150256	REDfly	dm3	1	chr2L	11171704	11172013
OREG0006124	Drosophila melanogaster	POSITIVE OUTCOME	REGULATORY REGION	Vm32E	34558	NCBI	N/A	N/A	N/A	N/A	9150256	REDfly	dm6	1	chr2L	11171704	11172013
OREG0006125	Drosophila melanogaster	POSITIVE OUTCOME	REGULATORY REGION	Vm32E	34558	NCBI	N/A	N/A	N/A	N/A	9150256	REDfly	dm2	1	chr2L	11171704	11171918
OREG0006125	Drosophila melanogaster	POSITIVE OUTCOME	REGULATORY REGION	Vm32E	34558	NCBI	N/A	N/A	N/A	N/A	9150256	REDfly	dm3	1	chr2L	11171704	11171918
OREG0006125	Drosophila melanogaster	POSITIVE OUTCOME	REGULATORY REGION	Vm32E	34558	NCBI	N/A	N/A	N/A	N/A	9150256	REDfly	dm6	1	chr2L	11171704	11171918
OREG0006126	Drosophila melanogaster	POSITIVE OUTCOME	REGULATORY REGION	Vm32E	34558	NCBI	N/A	N/A	N/A	N/A	9150256	REDfly	dm2	1	chr2L	11171704	11171800
OREG0006126	Drosophila melanogaster	POSITIVE OUTCOME	REGULATORY REGION	Vm32E	34558	NCBI	N/A	N/A	N/A	N/A	9150256	REDfly	dm3	1	chr2L	11171704	11171800
OREG0006126	Drosophila melanogaster	POSITIVE OUTCOME	REGULATORY REGION	Vm32E	34558	NCBI	N/A	N/A	N/A	N/A	9150256	REDfly	dm6	1	chr2L	11171704	11171800
OREG0006127	Drosophila melanogaster	POSITIVE OUTCOME	REGULATORY REGION	Vm32E	34558	NCBI	N/A	N/A	N/A	N/A	9150256	REDfly	dm2	1	chr2L	11171704	11171777
OREG0006127	Drosophila melanogaster	POSITIVE OUTCOME	REGULATORY REGION	Vm32E	34558	NCBI	N/A	N/A	N/A	N/A	9150256	REDfly	dm3	1	chr2L	11171704	11171777
OREG0006127	Drosophila melanogaster	POSITIVE OUTCOME	REGULATORY REGION	Vm32E	34558	NCBI	N/A	N/A	N/A	N/A	9150256	REDfly	dm6	1	chr2L	11171704	11171777
OREG0006128	Drosophila melanogaster	POSITIVE OUTCOME	REGULATORY REGION	Vm32E	34558	NCBI	N/A	N/A	N/A	N/A	9150256	REDfly	dm2	1	chr2L	11171736	11172130
OREG0006128	Drosophila melanogaster	POSITIVE OUTCOME	REGULATORY REGION	Vm32E	34558	NCBI	N/A	N/A	N/A	N/A	9150256	REDfly	dm3	1	chr2L	11171736	11172130
OREG0006128	Drosophila melanogaster	POSITIVE OUTCOME	REGULATORY REGION	Vm32E	34558	NCBI	N/A	N/A	N/A	N/A	9150256	REDfly	dm6	1	chr2L	11171736	11172130
OREG0006129	Drosophila melanogaster	POSITIVE OUTCOME	REGULATORY REGION	Vm32E	34558	NCBI	N/A	N/A	N/A	N/A	9150256	REDfly	dm2	1	chr2L	11171784	11172130
OREG0006129	Drosophila melanogaster	POSITIVE OUTCOME	REGULATORY REGION	Vm32E	34558	NCBI	N/A	N/A	N/A	N/A	9150256	REDfly	dm3	1	chr2L	11171784	11172130
OREG0006129	Drosophila melanogaster	POSITIVE OUTCOME	REGULATORY REGION	Vm32E	34558	NCBI	N/A	N/A	N/A	N/A	9150256	REDfly	dm6	1	chr2L	11171784	11172130
OREG0006130	Drosophila melanogaster	POSITIVE OUTCOME	REGULATORY REGION	mir-1	3772713	NCBI	N/A	N/A	N/A	N/A	16249329	REDfly	dm2	1	chr2L	20468170	20469334
OREG0006130	Drosophila melanogaster	POSITIVE OUTCOME	REGULATORY REGION	mir-1	3772713	NCBI	N/A	N/A	N/A	N/A	16249329	REDfly	dm3	1	chr2L	20480577	20481741
OREG0006130	Drosophila melanogaster	POSITIVE OUTCOME	REGULATORY REGION	mir-1	3772713	NCBI	N/A	N/A	N/A	N/A	16249329	REDfly	dm6	1	chr2L	20480577	20481741
OREG0006131	Drosophila melanogaster	POSITIVE OUTCOME	REGULATORY REGION	Abd-B	47763	NCBI	N/A	N/A	N/A	N/A	10375498	REDfly	dm2	1	chr3R	12741362	12742091
OREG0006131	Drosophila melanogaster	POSITIVE OUTCOME	REGULATORY REGION	Abd-B	47763	NCBI	N/A	N/A	N/A	N/A	10375498	REDfly	dm3	1	chr3R	12741362	12742091
OREG0006131	Drosophila melanogaster	POSITIVE OUTCOME	REGULATORY REGION	Abd-B	47763	NCBI	N/A	N/A	N/A	N/A	10375498	REDfly	dm6	1	chr3R	16915640	16916369
OREG0006132	Drosophila melanogaster	POSITIVE OUTCOME	REGULATORY REGION	Abd-B	47763	NCBI	N/A	N/A	N/A	N/A	10375498	REDfly	dm2	1	chr3R	12747047	12749719
OREG0006132	Drosophila melanogaster	POSITIVE OUTCOME	REGULATORY REGION	Abd-B	47763	NCBI	N/A	N/A	N/A	N/A	10375498	REDfly	dm3	1	chr3R	12747047	12749719
OREG0006132	Drosophila melanogaster	POSITIVE OUTCOME	REGULATORY REGION	Abd-B	47763	NCBI	N/A	N/A	N/A	N/A	10375498	REDfly	dm6	1	chr3R	16921325	16923997
OREG0006133	Drosophila melanogaster	POSITIVE OUTCOME	REGULATORY REGION	Abd-B	47763	NCBI	N/A	N/A	N/A	N/A	8096812	REDfly	dm2	1	chr3R	12704133	12705151
OREG0006133	Drosophila melanogaster	POSITIVE OUTCOME	REGULATORY REGION	Abd-B	47763	NCBI	N/A	N/A	N/A	N/A	8096812	REDfly	dm3	1	chr3R	12704133	12705151
OREG0006133	Drosophila melanogaster	POSITIVE OUTCOME	REGULATORY REGION	Abd-B	47763	NCBI	N/A	N/A	N/A	N/A	8096812	REDfly	dm6	1	chr3R	16878411	16879429
OREG0006134	Drosophila melanogaster	POSITIVE OUTCOME	REGULATORY REGION	CG11339	43704	NCBI	N/A	N/A	N/A	N/A	15753213	REDfly	dm2	1	chr3R	27135088	27135307
OREG0006134	Drosophila melanogaster	POSITIVE OUTCOME	REGULATORY REGION	CG11339	43704	NCBI	N/A	N/A	N/A	N/A	15753213	REDfly	dm3	1	chr3R	27135088	27135307
OREG0006134	Drosophila melanogaster	POSITIVE OUTCOME	REGULATORY REGION	CG11339	43704	NCBI	N/A	N/A	N/A	N/A	15753213	REDfly	dm6	1	chr3R	31309366	31309585
OREG0006135	Drosophila melanogaster	POSITIVE OUTCOME	REGULATORY REGION	CecA1	43596	NCBI	N/A	N/A	N/A	N/A	14731391	REDfly	dm2	1	chr3R	26036278	26036669
OREG0006135	Drosophila melanogaster	POSITIVE OUTCOME	REGULATORY REGION	CecA1	43596	NCBI	N/A	N/A	N/A	N/A	14731391	REDfly	dm3	1	chr3R	26036278	26036669
OREG0006135	Drosophila melanogaster	POSITIVE OUTCOME	REGULATORY REGION	CecA1	43596	NCBI	N/A	N/A	N/A	N/A	14731391	REDfly	dm6	1	chr3R	30210556	30210947
OREG0006136	Drosophila melanogaster	POSITIVE OUTCOME	REGULATORY REGION	Dfd	40832	NCBI	N/A	N/A	N/A	N/A	1979945	REDfly	dm2	1	chr3R	2611057	2613714
OREG0006136	Drosophila melanogaster	POSITIVE OUTCOME	REGULATORY REGION	Dfd	40832	NCBI	N/A	N/A	N/A	N/A	1979945	REDfly	dm3	1	chr3R	2611057	2613714
OREG0006136	Drosophila melanogaster	POSITIVE OUTCOME	REGULATORY REGION	Dfd	40832	NCBI	N/A	N/A	N/A	N/A	1979945	REDfly	dm6	1	chr3R	6785335	6787992
OREG0006137	Drosophila melanogaster	POSITIVE OUTCOME	REGULATORY REGION	Dfd	40832	NCBI	N/A	N/A	N/A	N/A	1995417	REDfly	dm2	1	chr3R	2612290	2613122
OREG0006137	Drosophila melanogaster	POSITIVE OUTCOME	REGULATORY REGION	Dfd	40832	NCBI	N/A	N/A	N/A	N/A	1995417	REDfly	dm3	1	chr3R	2612290	2613122
OREG0006137	Drosophila melanogaster	POSITIVE OUTCOME	REGULATORY REGION	Dfd	40832	NCBI	N/A	N/A	N/A	N/A	1995417	REDfly	dm6	1	chr3R	6786568	6787400
OREG0006138	Drosophila melanogaster	POSITIVE OUTCOME	REGULATORY REGION	Dfd	40832	NCBI	N/A	N/A	N/A	N/A	7567459	REDfly	dm2	1	chr3R	2625696	2626305
OREG0006138	Drosophila melanogaster	POSITIVE OUTCOME	REGULATORY REGION	Dfd	40832	NCBI	N/A	N/A	N/A	N/A	7567459	REDfly	dm3	1	chr3R	2625696	2626305
OREG0006138	Drosophila melanogaster	POSITIVE OUTCOME	REGULATORY REGION	Dfd	40832	NCBI	N/A	N/A	N/A	N/A	7567459	REDfly	dm6	1	chr3R	6799974	6800583
OREG0006139	Drosophila melanogaster	POSITIVE OUTCOME	REGULATORY REGION	Dfd	40832	NCBI	N/A	N/A	N/A	N/A	7910795	REDfly	dm2	1	chr3R	2611057	2611351
OREG0006139	Drosophila melanogaster	POSITIVE OUTCOME	REGULATORY REGION	Dfd	40832	NCBI	N/A	N/A	N/A	N/A	7910795	REDfly	dm3	1	chr3R	2611057	2611351
OREG0006139	Drosophila melanogaster	POSITIVE OUTCOME	REGULATORY REGION	Dfd	40832	NCBI	N/A	N/A	N/A	N/A	7910795	REDfly	dm6	1	chr3R	6785335	6785629
OREG0006140	Drosophila melanogaster	POSITIVE OUTCOME	REGULATORY REGION	Dfd	40832	NCBI	N/A	N/A	N/A	N/A	7910795	REDfly	dm2	1	chr3R	2611721	2612291
OREG0006140	Drosophila melanogaster	POSITIVE OUTCOME	REGULATORY REGION	Dfd	40832	NCBI	N/A	N/A	N/A	N/A	7910795	REDfly	dm3	1	chr3R	2611721	2612291
OREG0006140	Drosophila melanogaster	POSITIVE OUTCOME	REGULATORY REGION	Dfd	40832	NCBI	N/A	N/A	N/A	N/A	7910795	REDfly	dm6	1	chr3R	6785999	6786569
OREG0006141	Drosophila melanogaster	POSITIVE OUTCOME	REGULATORY REGION	Dfd	40832	NCBI	N/A	N/A	N/A	N/A	7910795	REDfly	dm2	1	chr3R	2613122	2613237
OREG0006141	Drosophila melanogaster	POSITIVE OUTCOME	REGULATORY REGION	Dfd	40832	NCBI	N/A	N/A	N/A	N/A	7910795	REDfly	dm3	1	chr3R	2613122	2613237
OREG0006141	Drosophila melanogaster	POSITIVE OUTCOME	REGULATORY REGION	Dfd	40832	NCBI	N/A	N/A	N/A	N/A	7910795	REDfly	dm6	1	chr3R	6787400	6787515
OREG0006142	Drosophila melanogaster	POSITIVE OUTCOME	REGULATORY REGION	Dfd	40832	NCBI	N/A	N/A	N/A	N/A	7910795	REDfly	dm2	1	chr3R	2613317	2613708
OREG0006142	Drosophila melanogaster	POSITIVE OUTCOME	REGULATORY REGION	Dfd	40832	NCBI	N/A	N/A	N/A	N/A	7910795	REDfly	dm3	1	chr3R	2613317	2613708
OREG0006142	Drosophila melanogaster	POSITIVE OUTCOME	REGULATORY REGION	Dfd	40832	NCBI	N/A	N/A	N/A	N/A	7910795	REDfly	dm6	1	chr3R	6787595	6787986
OREG0006143	Drosophila melanogaster	POSITIVE OUTCOME	REGULATORY REGION	Dfd	40832	NCBI	N/A	N/A	N/A	N/A	7910795	REDfly	dm2	1	chr3R	2613237	2613565
OREG0006143	Drosophila melanogaster	POSITIVE OUTCOME	REGULATORY REGION	Dfd	40832	NCBI	N/A	N/A	N/A	N/A	7910795	REDfly	dm3	1	chr3R	2613237	2613565
OREG0006143	Drosophila melanogaster	POSITIVE OUTCOME	REGULATORY REGION	Dfd	40832	NCBI	N/A	N/A	N/A	N/A	7910795	REDfly	dm6	1	chr3R	6787515	6787843
OREG0006144	Drosophila melanogaster	POSITIVE OUTCOME	REGULATORY REGION	Dfd	40832	NCBI	N/A	N/A	N/A	N/A	7910795	REDfly	dm2	1	chr3R	2613386	2613463
OREG0006144	Drosophila melanogaster	POSITIVE OUTCOME	REGULATORY REGION	Dfd	40832	NCBI	N/A	N/A	N/A	N/A	7910795	REDfly	dm3	1	chr3R	2613386	2613463
OREG0006144	Drosophila melanogaster	POSITIVE OUTCOME	REGULATORY REGION	Dfd	40832	NCBI	N/A	N/A	N/A	N/A	7910795	REDfly	dm6	1	chr3R	6787664	6787741
OREG0006145	Drosophila melanogaster	POSITIVE OUTCOME	REGULATORY REGION	E(spl)m8-HLH	43161	NCBI	N/A	N/A	N/A	N/A	15795372	REDfly	dm2	1	chr3R	21861313	21862672
OREG0006145	Drosophila melanogaster	POSITIVE OUTCOME	REGULATORY REGION	E(spl)m8-HLH	43161	NCBI	N/A	N/A	N/A	N/A	15795372	REDfly	dm3	1	chr3R	21861313	21862672
OREG0006145	Drosophila melanogaster	POSITIVE OUTCOME	REGULATORY REGION	E(spl)m8-HLH	43161	NCBI	N/A	N/A	N/A	N/A	15795372	REDfly	dm6	1	chr3R	26035591	26036950
OREG0006146	Drosophila melanogaster	POSITIVE OUTCOME	REGULATORY REGION	E(spl)m8-HLH	43161	NCBI	N/A	N/A	N/A	N/A	15975935	REDfly	dm2	1	chr3R	21864777	21865879
OREG0006146	Drosophila melanogaster	POSITIVE OUTCOME	REGULATORY REGION	E(spl)m8-HLH	43161	NCBI	N/A	N/A	N/A	N/A	15975935	REDfly	dm3	1	chr3R	21864777	21865879
OREG0006146	Drosophila melanogaster	POSITIVE OUTCOME	REGULATORY REGION	E(spl)m8-HLH	43161	NCBI	N/A	N/A	N/A	N/A	15975935	REDfly	dm6	1	chr3R	26039055	26040157
OREG0006147	Drosophila melanogaster	POSITIVE OUTCOME	REGULATORY REGION	E(spl)m7-HLH	43160	NCBI	N/A	N/A	N/A	N/A	7958878	REDfly	dm2	1	chr3R	21862278	21862821
OREG0006147	Drosophila melanogaster	POSITIVE OUTCOME	REGULATORY REGION	E(spl)m7-HLH	43160	NCBI	N/A	N/A	N/A	N/A	7958878	REDfly	dm3	1	chr3R	21862278	21862821
OREG0006147	Drosophila melanogaster	POSITIVE OUTCOME	REGULATORY REGION	E(spl)m7-HLH	43160	NCBI	N/A	N/A	N/A	N/A	7958878	REDfly	dm6	1	chr3R	26036556	26037099
OREG0006148	Drosophila melanogaster	POSITIVE OUTCOME	REGULATORY REGION	E(spl)mbeta-HLH	43152	NCBI	N/A	N/A	N/A	N/A	10452845	REDfly	dm2	1	chr3R	21831718	21832595
OREG0006148	Drosophila melanogaster	POSITIVE OUTCOME	REGULATORY REGION	E(spl)mbeta-HLH	43152	NCBI	N/A	N/A	N/A	N/A	10452845	REDfly	dm3	1	chr3R	21831718	21832595
OREG0006148	Drosophila melanogaster	POSITIVE OUTCOME	REGULATORY REGION	E(spl)mbeta-HLH	43152	NCBI	N/A	N/A	N/A	N/A	10452845	REDfly	dm6	1	chr3R	26005996	26006873
OREG0006149	Drosophila melanogaster	POSITIVE OUTCOME	REGULATORY REGION	E(spl)mgamma-HLH	43151	NCBI	N/A	N/A	N/A	N/A	10452845	REDfly	dm2	1	chr3R	21825189	21825421
OREG0006149	Drosophila melanogaster	POSITIVE OUTCOME	REGULATORY REGION	E(spl)mgamma-HLH	43151	NCBI	N/A	N/A	N/A	N/A	10452845	REDfly	dm3	1	chr3R	21825189	21825421
OREG0006149	Drosophila melanogaster	POSITIVE OUTCOME	REGULATORY REGION	E(spl)mgamma-HLH	43151	NCBI	N/A	N/A	N/A	N/A	10452845	REDfly	dm6	1	chr3R	25999467	25999699
OREG0006150	Drosophila melanogaster	POSITIVE OUTCOME	REGULATORY REGION	Mst84Da	40889	NCBI	N/A	N/A	N/A	N/A	9431808	REDfly	dm2	1	chr3R	3191417	3191616
OREG0006150	Drosophila melanogaster	POSITIVE OUTCOME	REGULATORY REGION	Mst84Da	40889	NCBI	N/A	N/A	N/A	N/A	9431808	REDfly	dm3	1	chr3R	3191417	3191616
OREG0006150	Drosophila melanogaster	POSITIVE OUTCOME	REGULATORY REGION	Mst84Da	40889	NCBI	N/A	N/A	N/A	N/A	9431808	REDfly	dm6	1	chr3R	7365695	7365894
OREG0006151	Drosophila melanogaster	POSITIVE OUTCOME	REGULATORY REGION	Obp83cd	40746	NCBI	N/A	N/A	N/A	N/A	11729153	REDfly	dm2	1	chr3R	1930909	1933911
OREG0006151	Drosophila melanogaster	POSITIVE OUTCOME	REGULATORY REGION	Obp83cd	40746	NCBI	N/A	N/A	N/A	N/A	11729153	REDfly	dm3	1	chr3R	1930909	1933911
OREG0006151	Drosophila melanogaster	POSITIVE OUTCOME	REGULATORY REGION	Obp83cd	40746	NCBI	N/A	N/A	N/A	N/A	11729153	REDfly	dm6	1	chr3R	6105187	6108189
OREG0006152	Drosophila melanogaster	POSITIVE OUTCOME	REGULATORY REGION	Obp83ef	40747	NCBI	N/A	N/A	N/A	N/A	11729153	REDfly	dm2	1	chr3R	1936729	1939729
OREG0006152	Drosophila melanogaster	POSITIVE OUTCOME	REGULATORY REGION	Obp83ef	40747	NCBI	N/A	N/A	N/A	N/A	11729153	REDfly	dm3	1	chr3R	1936729	1939729
OREG0006152	Drosophila melanogaster	POSITIVE OUTCOME	REGULATORY REGION	Obp83ef	40747	NCBI	N/A	N/A	N/A	N/A	11729153	REDfly	dm6	1	chr3R	6111007	6114007
OREG0006153	Drosophila melanogaster	POSITIVE OUTCOME	REGULATORY REGION	Obp99a	43488	NCBI	N/A	N/A	N/A	N/A	11729153	REDfly	dm2	1	chr3R	25494673	25497442
OREG0006153	Drosophila melanogaster	POSITIVE OUTCOME	REGULATORY REGION	Obp99a	43488	NCBI	N/A	N/A	N/A	N/A	11729153	REDfly	dm3	1	chr3R	25494673	25497442
OREG0006153	Drosophila melanogaster	POSITIVE OUTCOME	REGULATORY REGION	Obp99a	43488	NCBI	N/A	N/A	N/A	N/A	11729153	REDfly	dm6	1	chr3R	29668951	29671720
OREG0006154	Drosophila melanogaster	POSITIVE OUTCOME	REGULATORY REGION	Obp99b	43497	NCBI	N/A	N/A	N/A	N/A	11729153	REDfly	dm2	1	chr3R	25542508	25545503
OREG0006154	Drosophila melanogaster	POSITIVE OUTCOME	REGULATORY REGION	Obp99b	43497	NCBI	N/A	N/A	N/A	N/A	11729153	REDfly	dm3	1	chr3R	25542508	25545503
OREG0006154	Drosophila melanogaster	POSITIVE OUTCOME	REGULATORY REGION	Obp99b	43497	NCBI	N/A	N/A	N/A	N/A	11729153	REDfly	dm6	1	chr3R	29716786	29719781
OREG0006155	Drosophila melanogaster	POSITIVE OUTCOME	REGULATORY REGION	Ser	43275	NCBI	N/A	N/A	N/A	N/A	14701680	REDfly	dm2	1	chr3R	22997005	22997816
OREG0006155	Drosophila melanogaster	POSITIVE OUTCOME	REGULATORY REGION	Ser	43275	NCBI	N/A	N/A	N/A	N/A	14701680	REDfly	dm3	1	chr3R	22997005	22997816
OREG0006155	Drosophila melanogaster	POSITIVE OUTCOME	REGULATORY REGION	Ser	43275	NCBI	N/A	N/A	N/A	N/A	14701680	REDfly	dm6	1	chr3R	27171283	27172094
OREG0006156	Drosophila melanogaster	POSITIVE OUTCOME	REGULATORY REGION	Ser	43275	NCBI	N/A	N/A	N/A	N/A	9716725	REDfly	dm2	1	chr3R	23019754	23021951
OREG0006156	Drosophila melanogaster	POSITIVE OUTCOME	REGULATORY REGION	Ser	43275	NCBI	N/A	N/A	N/A	N/A	9716725	REDfly	dm3	1	chr3R	23019754	23021951
OREG0006156	Drosophila melanogaster	POSITIVE OUTCOME	REGULATORY REGION	Ser	43275	NCBI	N/A	N/A	N/A	N/A	9716725	REDfly	dm6	1	chr3R	27194032	27196229
OREG0006157	Drosophila melanogaster	POSITIVE OUTCOME	REGULATORY REGION	Ser	43275	NCBI	N/A	N/A	N/A	N/A	9716725	REDfly	dm2	1	chr3R	23017326	23024934
OREG0006157	Drosophila melanogaster	POSITIVE OUTCOME	REGULATORY REGION	Ser	43275	NCBI	N/A	N/A	N/A	N/A	9716725	REDfly	dm3	1	chr3R	23017326	23024934
OREG0006157	Drosophila melanogaster	POSITIVE OUTCOME	REGULATORY REGION	Ser	43275	NCBI	N/A	N/A	N/A	N/A	9716725	REDfly	dm6	1	chr3R	27191604	27199212
OREG0006158	Drosophila melanogaster	POSITIVE OUTCOME	REGULATORY REGION	Ser	43275	NCBI	N/A	N/A	N/A	N/A	9716725	REDfly	dm2	1	chr3R	23033175	23034589
OREG0006158	Drosophila melanogaster	POSITIVE OUTCOME	REGULATORY REGION	Ser	43275	NCBI	N/A	N/A	N/A	N/A	9716725	REDfly	dm3	1	chr3R	23033175	23034589
OREG0006158	Drosophila melanogaster	POSITIVE OUTCOME	REGULATORY REGION	Ser	43275	NCBI	N/A	N/A	N/A	N/A	9716725	REDfly	dm6	1	chr3R	27207453	27208867
OREG0006159	Drosophila melanogaster	POSITIVE OUTCOME	REGULATORY REGION	Ser	43275	NCBI	N/A	N/A	N/A	N/A	9716725	REDfly	dm2	1	chr3R	23024934	23028638
OREG0006159	Drosophila melanogaster	POSITIVE OUTCOME	REGULATORY REGION	Ser	43275	NCBI	N/A	N/A	N/A	N/A	9716725	REDfly	dm3	1	chr3R	23024934	23028638
OREG0006159	Drosophila melanogaster	POSITIVE OUTCOME	REGULATORY REGION	Ser	43275	NCBI	N/A	N/A	N/A	N/A	9716725	REDfly	dm6	1	chr3R	27199212	27202916
OREG0006160	Drosophila melanogaster	POSITIVE OUTCOME	REGULATORY REGION	Ser	43275	NCBI	N/A	N/A	N/A	N/A	9716725	REDfly	dm2	1	chr3R	23028638	23033175
OREG0006160	Drosophila melanogaster	POSITIVE OUTCOME	REGULATORY REGION	Ser	43275	NCBI	N/A	N/A	N/A	N/A	9716725	REDfly	dm3	1	chr3R	23028638	23033175
OREG0006160	Drosophila melanogaster	POSITIVE OUTCOME	REGULATORY REGION	Ser	43275	NCBI	N/A	N/A	N/A	N/A	9716725	REDfly	dm6	1	chr3R	27202916	27207453
OREG0006161	Drosophila melanogaster	POSITIVE OUTCOME	REGULATORY REGION	Ser	43275	NCBI	N/A	N/A	N/A	N/A	9716725	REDfly	dm2	1	chr3R	23024934	23034589
OREG0006161	Drosophila melanogaster	POSITIVE OUTCOME	REGULATORY REGION	Ser	43275	NCBI	N/A	N/A	N/A	N/A	9716725	REDfly	dm3	1	chr3R	23024934	23034589
OREG0006161	Drosophila melanogaster	POSITIVE OUTCOME	REGULATORY REGION	Ser	43275	NCBI	N/A	N/A	N/A	N/A	9716725	REDfly	dm6	1	chr3R	27199212	27208867
OREG0006162	Drosophila melanogaster	POSITIVE OUTCOME	REGULATORY REGION	Ser	43275	NCBI	N/A	N/A	N/A	N/A	9716725	REDfly	dm2	1	chr3R	23013611	23016661
OREG0006162	Drosophila melanogaster	POSITIVE OUTCOME	REGULATORY REGION	Ser	43275	NCBI	N/A	N/A	N/A	N/A	9716725	REDfly	dm3	1	chr3R	23013611	23016661
OREG0006162	Drosophila melanogaster	POSITIVE OUTCOME	REGULATORY REGION	Ser	43275	NCBI	N/A	N/A	N/A	N/A	9716725	REDfly	dm6	1	chr3R	27187889	27190939
OREG0006163	Drosophila melanogaster	POSITIVE OUTCOME	REGULATORY REGION	Ser	43275	NCBI	N/A	N/A	N/A	N/A	9716725	REDfly	dm2	1	chr3R	23011597	23013611
OREG0006163	Drosophila melanogaster	POSITIVE OUTCOME	REGULATORY REGION	Ser	43275	NCBI	N/A	N/A	N/A	N/A	9716725	REDfly	dm3	1	chr3R	23011597	23013611
OREG0006163	Drosophila melanogaster	POSITIVE OUTCOME	REGULATORY REGION	Ser	43275	NCBI	N/A	N/A	N/A	N/A	9716725	REDfly	dm6	1	chr3R	27185875	27187889
OREG0006164	Drosophila melanogaster	POSITIVE OUTCOME	REGULATORY REGION	Tl	43222	NCBI	N/A	N/A	N/A	N/A	8494768	REDfly	dm2	1	chr3R	22623477	22625133
OREG0006164	Drosophila melanogaster	POSITIVE OUTCOME	REGULATORY REGION	Tl	43222	NCBI	N/A	N/A	N/A	N/A	8494768	REDfly	dm3	1	chr3R	22623477	22625133
OREG0006164	Drosophila melanogaster	POSITIVE OUTCOME	REGULATORY REGION	Tl	43222	NCBI	N/A	N/A	N/A	N/A	8494768	REDfly	dm6	1	chr3R	26797755	26799411
OREG0006165	Drosophila melanogaster	POSITIVE OUTCOME	REGULATORY REGION	Tl	43222	NCBI	N/A	N/A	N/A	N/A	8494768	REDfly	dm2	1	chr3R	22615403	22622122
OREG0006165	Drosophila melanogaster	POSITIVE OUTCOME	REGULATORY REGION	Tl	43222	NCBI	N/A	N/A	N/A	N/A	8494768	REDfly	dm3	1	chr3R	22615403	22622122
OREG0006165	Drosophila melanogaster	POSITIVE OUTCOME	REGULATORY REGION	Tl	43222	NCBI	N/A	N/A	N/A	N/A	8494768	REDfly	dm6	1	chr3R	26789681	26796400
OREG0006166	Drosophila melanogaster	POSITIVE OUTCOME	REGULATORY REGION	Tl	43222	NCBI	N/A	N/A	N/A	N/A	8494768	REDfly	dm2	1	chr3R	22622122	22622722
OREG0006166	Drosophila melanogaster	POSITIVE OUTCOME	REGULATORY REGION	Tl	43222	NCBI	N/A	N/A	N/A	N/A	8494768	REDfly	dm3	1	chr3R	22622122	22622722
OREG0006166	Drosophila melanogaster	POSITIVE OUTCOME	REGULATORY REGION	Tl	43222	NCBI	N/A	N/A	N/A	N/A	8494768	REDfly	dm6	1	chr3R	26796400	26797000
OREG0006167	Drosophila melanogaster	POSITIVE OUTCOME	REGULATORY REGION	Tl	43222	NCBI	N/A	N/A	N/A	N/A	8494768	REDfly	dm2	1	chr3R	22622122	22623072
OREG0006167	Drosophila melanogaster	POSITIVE OUTCOME	REGULATORY REGION	Tl	43222	NCBI	N/A	N/A	N/A	N/A	8494768	REDfly	dm3	1	chr3R	22622122	22623072
OREG0006167	Drosophila melanogaster	POSITIVE OUTCOME	REGULATORY REGION	Tl	43222	NCBI	N/A	N/A	N/A	N/A	8494768	REDfly	dm6	1	chr3R	26796400	26797350
OREG0006168	Drosophila melanogaster	POSITIVE OUTCOME	REGULATORY REGION	Tm1	41852	NCBI	N/A	N/A	N/A	N/A	8405675	REDfly	dm2	1	chr3R	11136387	11136738
OREG0006168	Drosophila melanogaster	POSITIVE OUTCOME	REGULATORY REGION	Tm1	41852	NCBI	N/A	N/A	N/A	N/A	8405675	REDfly	dm3	1	chr3R	11136387	11136738
OREG0006168	Drosophila melanogaster	POSITIVE OUTCOME	REGULATORY REGION	Tm1	41852	NCBI	N/A	N/A	N/A	N/A	8405675	REDfly	dm6	1	chr3R	15310665	15311016
OREG0006169	Drosophila melanogaster	POSITIVE OUTCOME	REGULATORY REGION	Tm1	41852	NCBI	N/A	N/A	N/A	N/A	9409684	REDfly	dm2	1	chr3R	11136419	11136478
OREG0006169	Drosophila melanogaster	POSITIVE OUTCOME	REGULATORY REGION	Tm1	41852	NCBI	N/A	N/A	N/A	N/A	9409684	REDfly	dm3	1	chr3R	11136419	11136478
OREG0006169	Drosophila melanogaster	POSITIVE OUTCOME	REGULATORY REGION	Tm1	41852	NCBI	N/A	N/A	N/A	N/A	9409684	REDfly	dm6	1	chr3R	15310697	15310756
OREG0006170	Drosophila melanogaster	POSITIVE OUTCOME	REGULATORY REGION	Ubx	42034	NCBI	N/A	N/A	N/A	N/A	1362651	REDfly	dm2	1	chr3R	12574682	12575384
OREG0006170	Drosophila melanogaster	POSITIVE OUTCOME	REGULATORY REGION	Ubx	42034	NCBI	N/A	N/A	N/A	N/A	1362651	REDfly	dm3	1	chr3R	12574682	12575384
OREG0006170	Drosophila melanogaster	POSITIVE OUTCOME	REGULATORY REGION	Ubx	42034	NCBI	N/A	N/A	N/A	N/A	1362651	REDfly	dm6	1	chr3R	16748960	16749662
OREG0006171	Drosophila melanogaster	POSITIVE OUTCOME	REGULATORY REGION	Ubx	42034	NCBI	N/A	N/A	N/A	N/A	1362651	REDfly	dm2	1	chr3R	12575384	12575910
OREG0006171	Drosophila melanogaster	POSITIVE OUTCOME	REGULATORY REGION	Ubx	42034	NCBI	N/A	N/A	N/A	N/A	1362651	REDfly	dm3	1	chr3R	12575384	12575910
OREG0006171	Drosophila melanogaster	POSITIVE OUTCOME	REGULATORY REGION	Ubx	42034	NCBI	N/A	N/A	N/A	N/A	1362651	REDfly	dm6	1	chr3R	16749662	16750188
OREG0006172	Drosophila melanogaster	POSITIVE OUTCOME	REGULATORY REGION	Ubx	42034	NCBI	N/A	N/A	N/A	N/A	1362651	REDfly	dm2	1	chr3R	12575910	12576275
OREG0006172	Drosophila melanogaster	POSITIVE OUTCOME	REGULATORY REGION	Ubx	42034	NCBI	N/A	N/A	N/A	N/A	1362651	REDfly	dm3	1	chr3R	12575910	12576275
OREG0006172	Drosophila melanogaster	POSITIVE OUTCOME	REGULATORY REGION	Ubx	42034	NCBI	N/A	N/A	N/A	N/A	1362651	REDfly	dm6	1	chr3R	16750188	16750553
OREG0006173	Drosophila melanogaster	POSITIVE OUTCOME	REGULATORY REGION	Ubx	42034	NCBI	N/A	N/A	N/A	N/A	1362651	REDfly	dm2	1	chr3R	12574682	12576274
OREG0006173	Drosophila melanogaster	POSITIVE OUTCOME	REGULATORY REGION	Ubx	42034	NCBI	N/A	N/A	N/A	N/A	1362651	REDfly	dm3	1	chr3R	12574682	12576274
OREG0006173	Drosophila melanogaster	POSITIVE OUTCOME	REGULATORY REGION	Ubx	42034	NCBI	N/A	N/A	N/A	N/A	1362651	REDfly	dm6	1	chr3R	16748960	16750552
OREG0006174	Drosophila melanogaster	POSITIVE OUTCOME	REGULATORY REGION	Ubx	42034	NCBI	N/A	N/A	N/A	N/A	1687458	REDfly	dm2	1	chr3R	12598961	12600338
OREG0006174	Drosophila melanogaster	POSITIVE OUTCOME	REGULATORY REGION	Ubx	42034	NCBI	N/A	N/A	N/A	N/A	1687458	REDfly	dm3	1	chr3R	12598961	12600338
OREG0006174	Drosophila melanogaster	POSITIVE OUTCOME	REGULATORY REGION	Ubx	42034	NCBI	N/A	N/A	N/A	N/A	1687458	REDfly	dm6	1	chr3R	16773239	16774616
OREG0006175	Drosophila melanogaster	POSITIVE OUTCOME	REGULATORY REGION	Ubx	42034	NCBI	N/A	N/A	N/A	N/A	1687458	REDfly	dm2	1	chr3R	12599229	12599812
OREG0006175	Drosophila melanogaster	POSITIVE OUTCOME	REGULATORY REGION	Ubx	42034	NCBI	N/A	N/A	N/A	N/A	1687458	REDfly	dm3	1	chr3R	12599229	12599812
OREG0006175	Drosophila melanogaster	POSITIVE OUTCOME	REGULATORY REGION	Ubx	42034	NCBI	N/A	N/A	N/A	N/A	1687458	REDfly	dm6	1	chr3R	16773507	16774090
OREG0006176	Drosophila melanogaster	POSITIVE OUTCOME	REGULATORY REGION	Ubx	42034	NCBI	N/A	N/A	N/A	N/A	1687458	REDfly	dm2	1	chr3R	12598961	12599257
OREG0006176	Drosophila melanogaster	POSITIVE OUTCOME	REGULATORY REGION	Ubx	42034	NCBI	N/A	N/A	N/A	N/A	1687458	REDfly	dm3	1	chr3R	12598961	12599257
OREG0006176	Drosophila melanogaster	POSITIVE OUTCOME	REGULATORY REGION	Ubx	42034	NCBI	N/A	N/A	N/A	N/A	1687458	REDfly	dm6	1	chr3R	16773239	16773535
OREG0006177	Drosophila melanogaster	POSITIVE OUTCOME	REGULATORY REGION	Ubx	42034	NCBI	N/A	N/A	N/A	N/A	1687458	REDfly	dm2	1	chr3R	12598961	12599583
OREG0006177	Drosophila melanogaster	POSITIVE OUTCOME	REGULATORY REGION	Ubx	42034	NCBI	N/A	N/A	N/A	N/A	1687458	REDfly	dm3	1	chr3R	12598961	12599583
OREG0006177	Drosophila melanogaster	POSITIVE OUTCOME	REGULATORY REGION	Ubx	42034	NCBI	N/A	N/A	N/A	N/A	1687458	REDfly	dm6	1	chr3R	16773239	16773861
OREG0006178	Drosophila melanogaster	POSITIVE OUTCOME	REGULATORY REGION	Ubx	42034	NCBI	N/A	N/A	N/A	N/A	1902784	REDfly	dm2	1	chr3R	12526646	12527147
OREG0006178	Drosophila melanogaster	POSITIVE OUTCOME	REGULATORY REGION	Ubx	42034	NCBI	N/A	N/A	N/A	N/A	1902784	REDfly	dm3	1	chr3R	12526646	12527147
OREG0006178	Drosophila melanogaster	POSITIVE OUTCOME	REGULATORY REGION	Ubx	42034	NCBI	N/A	N/A	N/A	N/A	1902784	REDfly	dm6	1	chr3R	16700924	16701425
OREG0006179	Drosophila melanogaster	POSITIVE OUTCOME	REGULATORY REGION	Ubx	42034	NCBI	N/A	N/A	N/A	N/A	1902784	REDfly	dm2	1	chr3R	12525925	12527629
OREG0006179	Drosophila melanogaster	POSITIVE OUTCOME	REGULATORY REGION	Ubx	42034	NCBI	N/A	N/A	N/A	N/A	1902784	REDfly	dm3	1	chr3R	12525925	12527629
OREG0006179	Drosophila melanogaster	POSITIVE OUTCOME	REGULATORY REGION	Ubx	42034	NCBI	N/A	N/A	N/A	N/A	1902784	REDfly	dm6	1	chr3R	16700203	16701907
OREG0006180	Drosophila melanogaster	POSITIVE OUTCOME	REGULATORY REGION	Ubx	42034	NCBI	N/A	N/A	N/A	N/A	1979031	REDfly	dm2	1	chr3R	12510680	12512480
OREG0006180	Drosophila melanogaster	POSITIVE OUTCOME	REGULATORY REGION	Ubx	42034	NCBI	N/A	N/A	N/A	N/A	1979031	REDfly	dm3	1	chr3R	12510680	12512480
OREG0006180	Drosophila melanogaster	POSITIVE OUTCOME	REGULATORY REGION	Ubx	42034	NCBI	N/A	N/A	N/A	N/A	1979031	REDfly	dm6	1	chr3R	16684958	16686758
OREG0006181	Drosophila melanogaster	POSITIVE OUTCOME	REGULATORY REGION	Ubx	42034	NCBI	N/A	N/A	N/A	N/A	1979031	REDfly	dm2	1	chr3R	12507337	12514242
OREG0006181	Drosophila melanogaster	POSITIVE OUTCOME	REGULATORY REGION	Ubx	42034	NCBI	N/A	N/A	N/A	N/A	1979031	REDfly	dm3	1	chr3R	12507337	12514242
OREG0006181	Drosophila melanogaster	POSITIVE OUTCOME	REGULATORY REGION	Ubx	42034	NCBI	N/A	N/A	N/A	N/A	1979031	REDfly	dm6	1	chr3R	16681615	16688520
OREG0006182	Drosophila melanogaster	POSITIVE OUTCOME	REGULATORY REGION	Ubx	42034	NCBI	N/A	N/A	N/A	N/A	2897241	REDfly	dm2	1	chr3R	12559164	12560352
OREG0006182	Drosophila melanogaster	POSITIVE OUTCOME	REGULATORY REGION	Ubx	42034	NCBI	N/A	N/A	N/A	N/A	2897241	REDfly	dm3	1	chr3R	12559164	12560352
OREG0006182	Drosophila melanogaster	POSITIVE OUTCOME	REGULATORY REGION	Ubx	42034	NCBI	N/A	N/A	N/A	N/A	2897241	REDfly	dm6	1	chr3R	16733442	16734630
OREG0006183	Drosophila melanogaster	POSITIVE OUTCOME	REGULATORY REGION	Ubx	42034	NCBI	N/A	N/A	N/A	N/A	8601485	REDfly	dm2	1	chr3R	12570854	12571247
OREG0006183	Drosophila melanogaster	POSITIVE OUTCOME	REGULATORY REGION	Ubx	42034	NCBI	N/A	N/A	N/A	N/A	8601485	REDfly	dm3	1	chr3R	12570854	12571247
OREG0006183	Drosophila melanogaster	POSITIVE OUTCOME	REGULATORY REGION	Ubx	42034	NCBI	N/A	N/A	N/A	N/A	8601485	REDfly	dm6	1	chr3R	16745132	16745525
OREG0006184	Drosophila melanogaster	POSITIVE OUTCOME	REGULATORY REGION	Ubx	42034	NCBI	N/A	N/A	N/A	N/A	8601485	REDfly	dm2	1	chr3R	12589361	12590916
OREG0006184	Drosophila melanogaster	POSITIVE OUTCOME	REGULATORY REGION	Ubx	42034	NCBI	N/A	N/A	N/A	N/A	8601485	REDfly	dm3	1	chr3R	12589361	12590916
OREG0006184	Drosophila melanogaster	POSITIVE OUTCOME	REGULATORY REGION	Ubx	42034	NCBI	N/A	N/A	N/A	N/A	8601485	REDfly	dm6	1	chr3R	16763639	16765194
OREG0006185	Drosophila melanogaster	POSITIVE OUTCOME	REGULATORY REGION	Ubx	42034	NCBI	N/A	N/A	N/A	N/A	8601485	REDfly	dm2	1	chr3R	12595045	12598445
OREG0006185	Drosophila melanogaster	POSITIVE OUTCOME	REGULATORY REGION	Ubx	42034	NCBI	N/A	N/A	N/A	N/A	8601485	REDfly	dm3	1	chr3R	12595045	12598445
OREG0006185	Drosophila melanogaster	POSITIVE OUTCOME	REGULATORY REGION	Ubx	42034	NCBI	N/A	N/A	N/A	N/A	8601485	REDfly	dm6	1	chr3R	16769323	16772723
OREG0006186	Drosophila melanogaster	POSITIVE OUTCOME	REGULATORY REGION	Ubx	42034	NCBI	N/A	N/A	N/A	N/A	8601485	REDfly	dm2	1	chr3R	12590917	12592512
OREG0006186	Drosophila melanogaster	POSITIVE OUTCOME	REGULATORY REGION	Ubx	42034	NCBI	N/A	N/A	N/A	N/A	8601485	REDfly	dm3	1	chr3R	12590917	12592512
OREG0006186	Drosophila melanogaster	POSITIVE OUTCOME	REGULATORY REGION	Ubx	42034	NCBI	N/A	N/A	N/A	N/A	8601485	REDfly	dm6	1	chr3R	16765195	16766790
OREG0006187	Drosophila melanogaster	POSITIVE OUTCOME	REGULATORY REGION	Ubx	42034	NCBI	N/A	N/A	N/A	N/A	8601485	REDfly	dm2	1	chr3R	12581427	12589360
OREG0006187	Drosophila melanogaster	POSITIVE OUTCOME	REGULATORY REGION	Ubx	42034	NCBI	N/A	N/A	N/A	N/A	8601485	REDfly	dm3	1	chr3R	12581427	12589360
OREG0006187	Drosophila melanogaster	POSITIVE OUTCOME	REGULATORY REGION	Ubx	42034	NCBI	N/A	N/A	N/A	N/A	8601485	REDfly	dm6	1	chr3R	16755705	16763638
OREG0006188	Drosophila melanogaster	POSITIVE OUTCOME	REGULATORY REGION	Ubx	42034	NCBI	N/A	N/A	N/A	N/A	8601485	REDfly	dm2	1	chr3R	12592551	12594286
OREG0006188	Drosophila melanogaster	POSITIVE OUTCOME	REGULATORY REGION	Ubx	42034	NCBI	N/A	N/A	N/A	N/A	8601485	REDfly	dm3	1	chr3R	12592551	12594286
OREG0006188	Drosophila melanogaster	POSITIVE OUTCOME	REGULATORY REGION	Ubx	42034	NCBI	N/A	N/A	N/A	N/A	8601485	REDfly	dm6	1	chr3R	16766829	16768564
OREG0006189	Drosophila melanogaster	POSITIVE OUTCOME	REGULATORY REGION	abd-A	42037	NCBI	N/A	N/A	N/A	N/A	10644409	REDfly	dm2	1	chr3R	12643149	12643682
OREG0006189	Drosophila melanogaster	POSITIVE OUTCOME	REGULATORY REGION	abd-A	42037	NCBI	N/A	N/A	N/A	N/A	10644409	REDfly	dm3	1	chr3R	12643149	12643682
OREG0006189	Drosophila melanogaster	POSITIVE OUTCOME	REGULATORY REGION	abd-A	42037	NCBI	N/A	N/A	N/A	N/A	10644409	REDfly	dm6	1	chr3R	16817427	16817960
OREG0006190	Drosophila melanogaster	POSITIVE OUTCOME	REGULATORY REGION	abd-A	42037	NCBI	N/A	N/A	N/A	N/A	10644409	REDfly	dm2	1	chr3R	12636230	12637974
OREG0006190	Drosophila melanogaster	POSITIVE OUTCOME	REGULATORY REGION	abd-A	42037	NCBI	N/A	N/A	N/A	N/A	10644409	REDfly	dm3	1	chr3R	12636230	12637974
OREG0006190	Drosophila melanogaster	POSITIVE OUTCOME	REGULATORY REGION	abd-A	42037	NCBI	N/A	N/A	N/A	N/A	10644409	REDfly	dm6	1	chr3R	16810508	16812252
OREG0006191	Drosophila melanogaster	POSITIVE OUTCOME	REGULATORY REGION	ato	40975	NCBI	N/A	N/A	N/A	N/A	15525530	REDfly	dm2	1	chr3R	4099897	4100264
OREG0006191	Drosophila melanogaster	POSITIVE OUTCOME	REGULATORY REGION	ato	40975	NCBI	N/A	N/A	N/A	N/A	15525530	REDfly	dm3	1	chr3R	4099897	4100264
OREG0006191	Drosophila melanogaster	POSITIVE OUTCOME	REGULATORY REGION	ato	40975	NCBI	N/A	N/A	N/A	N/A	15525530	REDfly	dm6	1	chr3R	8274175	8274542
OREG0006192	Drosophila melanogaster	POSITIVE OUTCOME	REGULATORY REGION	ato	40975	NCBI	N/A	N/A	N/A	N/A	9716538	REDfly	dm2	1	chr3R	4104815	4111545
OREG0006192	Drosophila melanogaster	POSITIVE OUTCOME	REGULATORY REGION	ato	40975	NCBI	N/A	N/A	N/A	N/A	9716538	REDfly	dm3	1	chr3R	4104815	4111545
OREG0006192	Drosophila melanogaster	POSITIVE OUTCOME	REGULATORY REGION	ato	40975	NCBI	N/A	N/A	N/A	N/A	9716538	REDfly	dm6	1	chr3R	8279093	8285823
OREG0006193	Drosophila melanogaster	POSITIVE OUTCOME	REGULATORY REGION	ato	40975	NCBI	N/A	N/A	N/A	N/A	9716538	REDfly	dm2	1	chr3R	4101302	4103861
OREG0006193	Drosophila melanogaster	POSITIVE OUTCOME	REGULATORY REGION	ato	40975	NCBI	N/A	N/A	N/A	N/A	9716538	REDfly	dm3	1	chr3R	4101302	4103861
OREG0006193	Drosophila melanogaster	POSITIVE OUTCOME	REGULATORY REGION	ato	40975	NCBI	N/A	N/A	N/A	N/A	9716538	REDfly	dm6	1	chr3R	8275580	8278139
OREG0006194	Drosophila melanogaster	POSITIVE OUTCOME	REGULATORY REGION	ato	40975	NCBI	N/A	N/A	N/A	N/A	9716538	REDfly	dm2	1	chr3R	4098335	4103861
OREG0006194	Drosophila melanogaster	POSITIVE OUTCOME	REGULATORY REGION	ato	40975	NCBI	N/A	N/A	N/A	N/A	9716538	REDfly	dm3	1	chr3R	4098335	4103861
OREG0006194	Drosophila melanogaster	POSITIVE OUTCOME	REGULATORY REGION	ato	40975	NCBI	N/A	N/A	N/A	N/A	9716538	REDfly	dm6	1	chr3R	8272613	8278139
OREG0006195	Drosophila melanogaster	POSITIVE OUTCOME	REGULATORY REGION	ato	40975	NCBI	N/A	N/A	N/A	N/A	9716538	REDfly	dm2	1	chr3R	4096371	4103861
OREG0006195	Drosophila melanogaster	POSITIVE OUTCOME	REGULATORY REGION	ato	40975	NCBI	N/A	N/A	N/A	N/A	9716538	REDfly	dm3	1	chr3R	4096371	4103861
OREG0006195	Drosophila melanogaster	POSITIVE OUTCOME	REGULATORY REGION	ato	40975	NCBI	N/A	N/A	N/A	N/A	9716538	REDfly	dm6	1	chr3R	8270649	8278139
OREG0006196	Drosophila melanogaster	POSITIVE OUTCOME	REGULATORY REGION	ato	40975	NCBI	N/A	N/A	N/A	N/A	9716538	REDfly	dm2	1	chr3R	4093523	4103861
OREG0006196	Drosophila melanogaster	POSITIVE OUTCOME	REGULATORY REGION	ato	40975	NCBI	N/A	N/A	N/A	N/A	9716538	REDfly	dm3	1	chr3R	4093523	4103861
OREG0006196	Drosophila melanogaster	POSITIVE OUTCOME	REGULATORY REGION	ato	40975	NCBI	N/A	N/A	N/A	N/A	9716538	REDfly	dm6	1	chr3R	8267801	8278139
OREG0006197	Drosophila melanogaster	POSITIVE OUTCOME	REGULATORY REGION	bap	42537	NCBI	N/A	N/A	N/A	N/A	15750188	REDfly	dm2	1	chr3R	17216734	17217194
OREG0006197	Drosophila melanogaster	POSITIVE OUTCOME	REGULATORY REGION	bap	42537	NCBI	N/A	N/A	N/A	N/A	15750188	REDfly	dm3	1	chr3R	17216734	17217194
OREG0006197	Drosophila melanogaster	POSITIVE OUTCOME	REGULATORY REGION	bap	42537	NCBI	N/A	N/A	N/A	N/A	15750188	REDfly	dm6	1	chr3R	21391012	21391472
OREG0006198	Drosophila melanogaster	POSITIVE OUTCOME	REGULATORY REGION	bap	42537	NCBI	N/A	N/A	N/A	N/A	15750188	REDfly	dm2	1	chr3R	17216931	17217197
OREG0006198	Drosophila melanogaster	POSITIVE OUTCOME	REGULATORY REGION	bap	42537	NCBI	N/A	N/A	N/A	N/A	15750188	REDfly	dm3	1	chr3R	17216931	17217197
OREG0006198	Drosophila melanogaster	POSITIVE OUTCOME	REGULATORY REGION	bap	42537	NCBI	N/A	N/A	N/A	N/A	15750188	REDfly	dm6	1	chr3R	21391209	21391475
OREG0006199	Drosophila melanogaster	POSITIVE OUTCOME	REGULATORY REGION	bap	42537	NCBI	N/A	N/A	N/A	N/A	15750188	REDfly	dm2	1	chr3R	17217194	17220837
OREG0006199	Drosophila melanogaster	POSITIVE OUTCOME	REGULATORY REGION	bap	42537	NCBI	N/A	N/A	N/A	N/A	15750188	REDfly	dm3	1	chr3R	17217194	17220837
OREG0006199	Drosophila melanogaster	POSITIVE OUTCOME	REGULATORY REGION	bap	42537	NCBI	N/A	N/A	N/A	N/A	15750188	REDfly	dm6	1	chr3R	21391472	21395115
OREG0006200	Drosophila melanogaster	POSITIVE OUTCOME	REGULATORY REGION	bap	42537	NCBI	N/A	N/A	N/A	N/A	15750188	REDfly	dm2	1	chr3R	17209495	17214451
OREG0006200	Drosophila melanogaster	POSITIVE OUTCOME	REGULATORY REGION	bap	42537	NCBI	N/A	N/A	N/A	N/A	15750188	REDfly	dm3	1	chr3R	17209495	17214451
OREG0006200	Drosophila melanogaster	POSITIVE OUTCOME	REGULATORY REGION	bap	42537	NCBI	N/A	N/A	N/A	N/A	15750188	REDfly	dm6	1	chr3R	21383773	21388729
OREG0006201	Drosophila melanogaster	POSITIVE OUTCOME	REGULATORY REGION	bcd	40830	NCBI	N/A	N/A	N/A	N/A	9858707	REDfly	dm2	1	chr3R	2585168	2585216
OREG0006201	Drosophila melanogaster	POSITIVE OUTCOME	REGULATORY REGION	bcd	40830	NCBI	N/A	N/A	N/A	N/A	9858707	REDfly	dm3	1	chr3R	2585168	2585216
OREG0006201	Drosophila melanogaster	POSITIVE OUTCOME	REGULATORY REGION	bcd	40830	NCBI	N/A	N/A	N/A	N/A	9858707	REDfly	dm6	1	chr3R	6759446	6759494
OREG0006202	Drosophila melanogaster	POSITIVE OUTCOME	REGULATORY REGION	betaTub85D	41124	NCBI	N/A	N/A	N/A	N/A	2504583	REDfly	dm2	1	chr3R	5235925	5236002
OREG0006202	Drosophila melanogaster	POSITIVE OUTCOME	REGULATORY REGION	betaTub85D	41124	NCBI	N/A	N/A	N/A	N/A	2504583	REDfly	dm3	1	chr3R	5235925	5236002
OREG0006202	Drosophila melanogaster	POSITIVE OUTCOME	REGULATORY REGION	betaTub85D	41124	NCBI	N/A	N/A	N/A	N/A	2504583	REDfly	dm6	1	chr3R	9410203	9410280
OREG0006203	Drosophila melanogaster	POSITIVE OUTCOME	REGULATORY REGION	cnc	42743	NCBI	N/A	N/A	N/A	N/A	15340490	REDfly	dm2	1	chr3R	19020990	19022410
OREG0006203	Drosophila melanogaster	POSITIVE OUTCOME	REGULATORY REGION	cnc	42743	NCBI	N/A	N/A	N/A	N/A	15340490	REDfly	dm3	1	chr3R	19020990	19022410
OREG0006203	Drosophila melanogaster	POSITIVE OUTCOME	REGULATORY REGION	cnc	42743	NCBI	N/A	N/A	N/A	N/A	15340490	REDfly	dm6	1	chr3R	23195268	23196688
OREG0006204	Drosophila melanogaster	POSITIVE OUTCOME	REGULATORY REGION	ems	41697	NCBI	N/A	N/A	N/A	N/A	11731230	REDfly	dm2	1	chr3R	9720485	9720788
OREG0006204	Drosophila melanogaster	POSITIVE OUTCOME	REGULATORY REGION	ems	41697	NCBI	N/A	N/A	N/A	N/A	11731230	REDfly	dm3	1	chr3R	9720485	9720788
OREG0006204	Drosophila melanogaster	POSITIVE OUTCOME	REGULATORY REGION	ems	41697	NCBI	N/A	N/A	N/A	N/A	11731230	REDfly	dm6	1	chr3R	13894763	13895066
OREG0006205	Drosophila melanogaster	POSITIVE OUTCOME	REGULATORY REGION	ems	41697	NCBI	N/A	N/A	N/A	N/A	8094700	REDfly	dm2	1	chr3R	9723515	9724758
OREG0006205	Drosophila melanogaster	POSITIVE OUTCOME	REGULATORY REGION	ems	41697	NCBI	N/A	N/A	N/A	N/A	8094700	REDfly	dm3	1	chr3R	9723515	9724758
OREG0006205	Drosophila melanogaster	POSITIVE OUTCOME	REGULATORY REGION	ems	41697	NCBI	N/A	N/A	N/A	N/A	8094700	REDfly	dm6	1	chr3R	13897793	13899036
OREG0006206	Drosophila melanogaster	POSITIVE OUTCOME	REGULATORY REGION	fkh	43383	NCBI	N/A	N/A	N/A	N/A	11518505	REDfly	dm2	1	chr3R	24419139	24419645
OREG0006206	Drosophila melanogaster	POSITIVE OUTCOME	REGULATORY REGION	fkh	43383	NCBI	N/A	N/A	N/A	N/A	11518505	REDfly	dm3	1	chr3R	24419139	24419645
OREG0006206	Drosophila melanogaster	POSITIVE OUTCOME	REGULATORY REGION	fkh	43383	NCBI	N/A	N/A	N/A	N/A	11518505	REDfly	dm6	1	chr3R	28593417	28593923
OREG0006207	Drosophila melanogaster	POSITIVE OUTCOME	REGULATORY REGION	fkh	43383	NCBI	N/A	N/A	N/A	N/A	11518505	REDfly	dm2	1	chr3R	24418642	24419426
OREG0006207	Drosophila melanogaster	POSITIVE OUTCOME	REGULATORY REGION	fkh	43383	NCBI	N/A	N/A	N/A	N/A	11518505	REDfly	dm3	1	chr3R	24418642	24419426
OREG0006207	Drosophila melanogaster	POSITIVE OUTCOME	REGULATORY REGION	fkh	43383	NCBI	N/A	N/A	N/A	N/A	11518505	REDfly	dm6	1	chr3R	28592920	28593704
OREG0006208	Drosophila melanogaster	POSITIVE OUTCOME	REGULATORY REGION	fkh	43383	NCBI	N/A	N/A	N/A	N/A	11518505	REDfly	dm2	1	chr3R	24418642	24419138
OREG0006208	Drosophila melanogaster	POSITIVE OUTCOME	REGULATORY REGION	fkh	43383	NCBI	N/A	N/A	N/A	N/A	11518505	REDfly	dm3	1	chr3R	24418642	24419138
OREG0006208	Drosophila melanogaster	POSITIVE OUTCOME	REGULATORY REGION	fkh	43383	NCBI	N/A	N/A	N/A	N/A	11518505	REDfly	dm6	1	chr3R	28592920	28593416
OREG0006209	Drosophila melanogaster	POSITIVE OUTCOME	REGULATORY REGION	fkh	43383	NCBI	N/A	N/A	N/A	N/A	11518505	REDfly	dm2	1	chr3R	24415009	24418642
OREG0006209	Drosophila melanogaster	POSITIVE OUTCOME	REGULATORY REGION	fkh	43383	NCBI	N/A	N/A	N/A	N/A	11518505	REDfly	dm3	1	chr3R	24415009	24418642
OREG0006209	Drosophila melanogaster	POSITIVE OUTCOME	REGULATORY REGION	fkh	43383	NCBI	N/A	N/A	N/A	N/A	11518505	REDfly	dm6	1	chr3R	28589287	28592920
OREG0006210	Drosophila melanogaster	POSITIVE OUTCOME	REGULATORY REGION	fkh	43383	NCBI	N/A	N/A	N/A	N/A	11518505	REDfly	dm2	1	chr3R	24418642	24419645
OREG0006210	Drosophila melanogaster	POSITIVE OUTCOME	REGULATORY REGION	fkh	43383	NCBI	N/A	N/A	N/A	N/A	11518505	REDfly	dm3	1	chr3R	24418642	24419645
OREG0006210	Drosophila melanogaster	POSITIVE OUTCOME	REGULATORY REGION	fkh	43383	NCBI	N/A	N/A	N/A	N/A	11518505	REDfly	dm6	1	chr3R	28592920	28593923
OREG0006211	Drosophila melanogaster	POSITIVE OUTCOME	REGULATORY REGION	fkh	43383	NCBI	N/A	N/A	N/A	N/A	15340490	REDfly	dm2	1	chr3R	24411719	24413426
OREG0006211	Drosophila melanogaster	POSITIVE OUTCOME	REGULATORY REGION	fkh	43383	NCBI	N/A	N/A	N/A	N/A	15340490	REDfly	dm3	1	chr3R	24411719	24413426
OREG0006211	Drosophila melanogaster	POSITIVE OUTCOME	REGULATORY REGION	fkh	43383	NCBI	N/A	N/A	N/A	N/A	15340490	REDfly	dm6	1	chr3R	28585997	28587704
OREG0006212	Drosophila melanogaster	POSITIVE OUTCOME	REGULATORY REGION	ftz	40834	NCBI	N/A	N/A	N/A	N/A	3935327	REDfly	dm2	1	chr3R	2692341	2694035
OREG0006212	Drosophila melanogaster	POSITIVE OUTCOME	REGULATORY REGION	ftz	40834	NCBI	N/A	N/A	N/A	N/A	3935327	REDfly	dm3	1	chr3R	2692341	2694035
OREG0006212	Drosophila melanogaster	POSITIVE OUTCOME	REGULATORY REGION	ftz	40834	NCBI	N/A	N/A	N/A	N/A	3935327	REDfly	dm6	1	chr3R	6866619	6868313
OREG0006213	Drosophila melanogaster	POSITIVE OUTCOME	REGULATORY REGION	ftz	40834	NCBI	N/A	N/A	N/A	N/A	12909726	REDfly	dm2	1	chr3R	2693515	2694767
OREG0006213	Drosophila melanogaster	POSITIVE OUTCOME	REGULATORY REGION	ftz	40834	NCBI	N/A	N/A	N/A	N/A	12909726	REDfly	dm3	1	chr3R	2693515	2694767
OREG0006213	Drosophila melanogaster	POSITIVE OUTCOME	REGULATORY REGION	ftz	40834	NCBI	N/A	N/A	N/A	N/A	12909726	REDfly	dm6	1	chr3R	6867793	6869045
OREG0006214	Drosophila melanogaster	POSITIVE OUTCOME	REGULATORY REGION	ftz	40834	NCBI	N/A	N/A	N/A	N/A	1976571	REDfly	dm2	1	chr3R	2683959	2685130
OREG0006214	Drosophila melanogaster	POSITIVE OUTCOME	REGULATORY REGION	ftz	40834	NCBI	N/A	N/A	N/A	N/A	1976571	REDfly	dm3	1	chr3R	2683959	2685130
OREG0006214	Drosophila melanogaster	POSITIVE OUTCOME	REGULATORY REGION	ftz	40834	NCBI	N/A	N/A	N/A	N/A	1976571	REDfly	dm6	1	chr3R	6858237	6859408
OREG0006215	Drosophila melanogaster	POSITIVE OUTCOME	REGULATORY REGION	ftz	40834	NCBI	N/A	N/A	N/A	N/A	1976571	REDfly	dm2	1	chr3R	2685409	2685988
OREG0006215	Drosophila melanogaster	POSITIVE OUTCOME	REGULATORY REGION	ftz	40834	NCBI	N/A	N/A	N/A	N/A	1976571	REDfly	dm3	1	chr3R	2685409	2685988
OREG0006215	Drosophila melanogaster	POSITIVE OUTCOME	REGULATORY REGION	ftz	40834	NCBI	N/A	N/A	N/A	N/A	1976571	REDfly	dm6	1	chr3R	6859687	6860266
OREG0006216	Drosophila melanogaster	POSITIVE OUTCOME	REGULATORY REGION	ftz	40834	NCBI	N/A	N/A	N/A	N/A	1976571	REDfly	dm2	1	chr3R	2683629	2684041
OREG0006216	Drosophila melanogaster	POSITIVE OUTCOME	REGULATORY REGION	ftz	40834	NCBI	N/A	N/A	N/A	N/A	1976571	REDfly	dm3	1	chr3R	2683629	2684041
OREG0006216	Drosophila melanogaster	POSITIVE OUTCOME	REGULATORY REGION	ftz	40834	NCBI	N/A	N/A	N/A	N/A	1976571	REDfly	dm6	1	chr3R	6857907	6858319
OREG0006217	Drosophila melanogaster	POSITIVE OUTCOME	REGULATORY REGION	ftz	40834	NCBI	N/A	N/A	N/A	N/A	3935327	REDfly	dm2	1	chr3R	2687126	2689375
OREG0006217	Drosophila melanogaster	POSITIVE OUTCOME	REGULATORY REGION	ftz	40834	NCBI	N/A	N/A	N/A	N/A	3935327	REDfly	dm3	1	chr3R	2687126	2689375
OREG0006217	Drosophila melanogaster	POSITIVE OUTCOME	REGULATORY REGION	ftz	40834	NCBI	N/A	N/A	N/A	N/A	3935327	REDfly	dm6	1	chr3R	6861404	6863653
OREG0006218	Drosophila melanogaster	POSITIVE OUTCOME	REGULATORY REGION	ftz	40834	NCBI	N/A	N/A	N/A	N/A	3935327	REDfly	dm2	1	chr3R	2683633	2686194
OREG0006218	Drosophila melanogaster	POSITIVE OUTCOME	REGULATORY REGION	ftz	40834	NCBI	N/A	N/A	N/A	N/A	3935327	REDfly	dm3	1	chr3R	2683633	2686194
OREG0006218	Drosophila melanogaster	POSITIVE OUTCOME	REGULATORY REGION	ftz	40834	NCBI	N/A	N/A	N/A	N/A	3935327	REDfly	dm6	1	chr3R	6857911	6860472
OREG0006219	Drosophila melanogaster	POSITIVE OUTCOME	REGULATORY REGION	ftz	40834	NCBI	N/A	N/A	N/A	N/A	3935327	REDfly	dm2	1	chr3R	2689375	2690119
OREG0006219	Drosophila melanogaster	POSITIVE OUTCOME	REGULATORY REGION	ftz	40834	NCBI	N/A	N/A	N/A	N/A	3935327	REDfly	dm3	1	chr3R	2689375	2690119
OREG0006219	Drosophila melanogaster	POSITIVE OUTCOME	REGULATORY REGION	ftz	40834	NCBI	N/A	N/A	N/A	N/A	3935327	REDfly	dm6	1	chr3R	6863653	6864397
OREG0006220	Drosophila melanogaster	POSITIVE OUTCOME	REGULATORY REGION	ftz	40834	NCBI	N/A	N/A	N/A	N/A	8355700	REDfly	dm2	1	chr3R	2685793	2686116
OREG0006220	Drosophila melanogaster	POSITIVE OUTCOME	REGULATORY REGION	ftz	40834	NCBI	N/A	N/A	N/A	N/A	8355700	REDfly	dm3	1	chr3R	2685793	2686116
OREG0006220	Drosophila melanogaster	POSITIVE OUTCOME	REGULATORY REGION	ftz	40834	NCBI	N/A	N/A	N/A	N/A	8355700	REDfly	dm6	1	chr3R	6860071	6860394
OREG0006221	Drosophila melanogaster	POSITIVE OUTCOME	REGULATORY REGION	ftz	40834	NCBI	N/A	N/A	N/A	N/A	15345045	REDfly	dm2	1	chr3R	2693265	2694696
OREG0006221	Drosophila melanogaster	POSITIVE OUTCOME	REGULATORY REGION	ftz	40834	NCBI	N/A	N/A	N/A	N/A	15345045	REDfly	dm3	1	chr3R	2693265	2694696
OREG0006221	Drosophila melanogaster	POSITIVE OUTCOME	REGULATORY REGION	ftz	40834	NCBI	N/A	N/A	N/A	N/A	15345045	REDfly	dm6	1	chr3R	6867543	6868974
OREG0006222	Drosophila melanogaster	POSITIVE OUTCOME	REGULATORY REGION	hb	41032	NCBI	N/A	N/A	N/A	N/A	15345045	REDfly	dm2	1	chr3R	4526522	4527942
OREG0006222	Drosophila melanogaster	POSITIVE OUTCOME	REGULATORY REGION	hb	41032	NCBI	N/A	N/A	N/A	N/A	15345045	REDfly	dm3	1	chr3R	4526522	4527942
OREG0006222	Drosophila melanogaster	POSITIVE OUTCOME	REGULATORY REGION	hb	41032	NCBI	N/A	N/A	N/A	N/A	15345045	REDfly	dm6	1	chr3R	8700800	8702220
OREG0006223	Drosophila melanogaster	POSITIVE OUTCOME	REGULATORY REGION	hb	41032	NCBI	N/A	N/A	N/A	N/A	2502714	REDfly	dm2	1	chr3R	4520376	4520620
OREG0006223	Drosophila melanogaster	POSITIVE OUTCOME	REGULATORY REGION	hb	41032	NCBI	N/A	N/A	N/A	N/A	2502714	REDfly	dm3	1	chr3R	4520376	4520620
OREG0006223	Drosophila melanogaster	POSITIVE OUTCOME	REGULATORY REGION	hb	41032	NCBI	N/A	N/A	N/A	N/A	2502714	REDfly	dm6	1	chr3R	8694654	8694898
OREG0006224	Drosophila melanogaster	POSITIVE OUTCOME	REGULATORY REGION	hb	41032	NCBI	N/A	N/A	N/A	N/A	2846287	REDfly	dm2	1	chr3R	4519891	4520620
OREG0006224	Drosophila melanogaster	POSITIVE OUTCOME	REGULATORY REGION	hb	41032	NCBI	N/A	N/A	N/A	N/A	2846287	REDfly	dm3	1	chr3R	4519891	4520620
OREG0006224	Drosophila melanogaster	POSITIVE OUTCOME	REGULATORY REGION	hb	41032	NCBI	N/A	N/A	N/A	N/A	2846287	REDfly	dm6	1	chr3R	8694169	8694898
OREG0006225	Drosophila melanogaster	POSITIVE OUTCOME	REGULATORY REGION	hb	41032	NCBI	N/A	N/A	N/A	N/A	7555732	REDfly	dm2	1	chr3R	4526520	4526862
OREG0006225	Drosophila melanogaster	POSITIVE OUTCOME	REGULATORY REGION	hb	41032	NCBI	N/A	N/A	N/A	N/A	7555732	REDfly	dm3	1	chr3R	4526520	4526862
OREG0006225	Drosophila melanogaster	POSITIVE OUTCOME	REGULATORY REGION	hb	41032	NCBI	N/A	N/A	N/A	N/A	7555732	REDfly	dm6	1	chr3R	8700798	8701140
OREG0006226	Drosophila melanogaster	POSITIVE OUTCOME	REGULATORY REGION	hb	41032	NCBI	N/A	N/A	N/A	N/A	7555732	REDfly	dm2	1	chr3R	4526861	4527388
OREG0006226	Drosophila melanogaster	POSITIVE OUTCOME	REGULATORY REGION	hb	41032	NCBI	N/A	N/A	N/A	N/A	7555732	REDfly	dm3	1	chr3R	4526861	4527388
OREG0006226	Drosophila melanogaster	POSITIVE OUTCOME	REGULATORY REGION	hb	41032	NCBI	N/A	N/A	N/A	N/A	7555732	REDfly	dm6	1	chr3R	8701139	8701666
OREG0006227	Drosophila melanogaster	POSITIVE OUTCOME	REGULATORY REGION	hb	41032	NCBI	N/A	N/A	N/A	N/A	7555732	REDfly	dm2	1	chr3R	4526522	4527945
OREG0006227	Drosophila melanogaster	POSITIVE OUTCOME	REGULATORY REGION	hb	41032	NCBI	N/A	N/A	N/A	N/A	7555732	REDfly	dm3	1	chr3R	4526522	4527945
OREG0006227	Drosophila melanogaster	POSITIVE OUTCOME	REGULATORY REGION	hb	41032	NCBI	N/A	N/A	N/A	N/A	7555732	REDfly	dm6	1	chr3R	8700800	8702223
OREG0006228	Drosophila melanogaster	POSITIVE OUTCOME	REGULATORY REGION	hb	41032	NCBI	N/A	N/A	N/A	N/A	8200478	REDfly	dm2	1	chr3R	4523049	4524207
OREG0006228	Drosophila melanogaster	POSITIVE OUTCOME	REGULATORY REGION	hb	41032	NCBI	N/A	N/A	N/A	N/A	8200478	REDfly	dm3	1	chr3R	4523049	4524207
OREG0006228	Drosophila melanogaster	POSITIVE OUTCOME	REGULATORY REGION	hb	41032	NCBI	N/A	N/A	N/A	N/A	8200478	REDfly	dm6	1	chr3R	8697327	8698485
OREG0006229	Drosophila melanogaster	POSITIVE OUTCOME	REGULATORY REGION	hh	42737	NCBI	N/A	N/A	N/A	N/A	15901665	REDfly	dm2	1	chr3R	18960439	18961852
OREG0006229	Drosophila melanogaster	POSITIVE OUTCOME	REGULATORY REGION	hh	42737	NCBI	N/A	N/A	N/A	N/A	15901665	REDfly	dm3	1	chr3R	18960439	18961852
OREG0006229	Drosophila melanogaster	POSITIVE OUTCOME	REGULATORY REGION	hh	42737	NCBI	N/A	N/A	N/A	N/A	15901665	REDfly	dm6	1	chr3R	23134717	23136130
OREG0006230	Drosophila melanogaster	POSITIVE OUTCOME	REGULATORY REGION	hkb	40549	NCBI	N/A	N/A	N/A	N/A	10660305	REDfly	dm2	1	chr3R	174318	174479
OREG0006230	Drosophila melanogaster	POSITIVE OUTCOME	REGULATORY REGION	hkb	40549	NCBI	N/A	N/A	N/A	N/A	10660305	REDfly	dm3	1	chr3R	174318	174479
OREG0006230	Drosophila melanogaster	POSITIVE OUTCOME	REGULATORY REGION	hkb	40549	NCBI	N/A	N/A	N/A	N/A	10660305	REDfly	dm6	1	chr3R	4348596	4348757
OREG0006231	Drosophila melanogaster	POSITIVE OUTCOME	REGULATORY REGION	hkb	40549	NCBI	N/A	N/A	N/A	N/A	10660305	REDfly	dm2	1	chr3R	173891	174479
OREG0006231	Drosophila melanogaster	POSITIVE OUTCOME	REGULATORY REGION	hkb	40549	NCBI	N/A	N/A	N/A	N/A	10660305	REDfly	dm3	1	chr3R	173891	174479
OREG0006231	Drosophila melanogaster	POSITIVE OUTCOME	REGULATORY REGION	hkb	40549	NCBI	N/A	N/A	N/A	N/A	10660305	REDfly	dm6	1	chr3R	4348169	4348757
OREG0006232	Drosophila melanogaster	POSITIVE OUTCOME	REGULATORY REGION	htl	42160	NCBI	N/A	N/A	N/A	N/A	15075295	REDfly	dm2	1	chr3R	13875600	13876391
OREG0006232	Drosophila melanogaster	POSITIVE OUTCOME	REGULATORY REGION	htl	42160	NCBI	N/A	N/A	N/A	N/A	15075295	REDfly	dm3	1	chr3R	13875600	13876391
OREG0006232	Drosophila melanogaster	POSITIVE OUTCOME	REGULATORY REGION	htl	42160	NCBI	N/A	N/A	N/A	N/A	15075295	REDfly	dm6	1	chr3R	18049878	18050669
OREG0006233	Drosophila melanogaster	POSITIVE OUTCOME	REGULATORY REGION	lab	40817	NCBI	N/A	N/A	N/A	N/A	11526088	REDfly	dm2	1	chr3R	2507119	2507664
OREG0006233	Drosophila melanogaster	POSITIVE OUTCOME	REGULATORY REGION	lab	40817	NCBI	N/A	N/A	N/A	N/A	11526088	REDfly	dm3	1	chr3R	2507119	2507664
OREG0006233	Drosophila melanogaster	POSITIVE OUTCOME	REGULATORY REGION	lab	40817	NCBI	N/A	N/A	N/A	N/A	11526088	REDfly	dm6	1	chr3R	6681397	6681942
OREG0006234	Drosophila melanogaster	POSITIVE OUTCOME	REGULATORY REGION	lab	40817	NCBI	N/A	N/A	N/A	N/A	1363088	REDfly	dm2	1	chr3R	2507117	2507663
OREG0006234	Drosophila melanogaster	POSITIVE OUTCOME	REGULATORY REGION	lab	40817	NCBI	N/A	N/A	N/A	N/A	1363088	REDfly	dm3	1	chr3R	2507117	2507663
OREG0006234	Drosophila melanogaster	POSITIVE OUTCOME	REGULATORY REGION	lab	40817	NCBI	N/A	N/A	N/A	N/A	1363088	REDfly	dm6	1	chr3R	6681395	6681941
OREG0006235	Drosophila melanogaster	POSITIVE OUTCOME	REGULATORY REGION	lab	40817	NCBI	N/A	N/A	N/A	N/A	1687459	REDfly	dm2	1	chr3R	2504283	2507911
OREG0006235	Drosophila melanogaster	POSITIVE OUTCOME	REGULATORY REGION	lab	40817	NCBI	N/A	N/A	N/A	N/A	1687459	REDfly	dm3	1	chr3R	2504283	2507911
OREG0006235	Drosophila melanogaster	POSITIVE OUTCOME	REGULATORY REGION	lab	40817	NCBI	N/A	N/A	N/A	N/A	1687459	REDfly	dm6	1	chr3R	6678561	6682189
OREG0006236	Drosophila melanogaster	POSITIVE OUTCOME	REGULATORY REGION	loco	42672	NCBI	N/A	N/A	N/A	N/A	10704844	REDfly	dm2	1	chr3R	18452213	18454484
OREG0006236	Drosophila melanogaster	POSITIVE OUTCOME	REGULATORY REGION	loco	42672	NCBI	N/A	N/A	N/A	N/A	10704844	REDfly	dm3	1	chr3R	18452213	18454484
OREG0006236	Drosophila melanogaster	POSITIVE OUTCOME	REGULATORY REGION	loco	42672	NCBI	N/A	N/A	N/A	N/A	10704844	REDfly	dm6	1	chr3R	22626491	22628762
OREG0006237	Drosophila melanogaster	POSITIVE OUTCOME	REGULATORY REGION	loco	42672	NCBI	N/A	N/A	N/A	N/A	10704844	REDfly	dm2	1	chr3R	18452689	18454578
OREG0006237	Drosophila melanogaster	POSITIVE OUTCOME	REGULATORY REGION	loco	42672	NCBI	N/A	N/A	N/A	N/A	10704844	REDfly	dm3	1	chr3R	18452689	18454578
OREG0006237	Drosophila melanogaster	POSITIVE OUTCOME	REGULATORY REGION	loco	42672	NCBI	N/A	N/A	N/A	N/A	10704844	REDfly	dm6	1	chr3R	22626967	22628856
OREG0006238	Drosophila melanogaster	POSITIVE OUTCOME	REGULATORY REGION	loco	42672	NCBI	N/A	N/A	N/A	N/A	10704844	REDfly	dm2	1	chr3R	18452213	18454578
OREG0006238	Drosophila melanogaster	POSITIVE OUTCOME	REGULATORY REGION	loco	42672	NCBI	N/A	N/A	N/A	N/A	10704844	REDfly	dm3	1	chr3R	18452213	18454578
OREG0006238	Drosophila melanogaster	POSITIVE OUTCOME	REGULATORY REGION	loco	42672	NCBI	N/A	N/A	N/A	N/A	10704844	REDfly	dm6	1	chr3R	22626491	22628856
OREG0006239	Drosophila melanogaster	POSITIVE OUTCOME	REGULATORY REGION	E(spl)m4-BFM	43157	NCBI	N/A	N/A	N/A	N/A	10452845	REDfly	dm2	1	chr3R	21850353	21850632
OREG0006239	Drosophila melanogaster	POSITIVE OUTCOME	REGULATORY REGION	E(spl)m4-BFM	43157	NCBI	N/A	N/A	N/A	N/A	10452845	REDfly	dm3	1	chr3R	21850353	21850632
OREG0006239	Drosophila melanogaster	POSITIVE OUTCOME	REGULATORY REGION	E(spl)m4-BFM	43157	NCBI	N/A	N/A	N/A	N/A	10452845	REDfly	dm6	1	chr3R	26024631	26024910
OREG0006240	Drosophila melanogaster	POSITIVE OUTCOME	REGULATORY REGION	E(spl)malpha-BFM	43153	NCBI	N/A	N/A	N/A	N/A	15975935	REDfly	dm2	1	chr3R	21835526	21836544
OREG0006240	Drosophila melanogaster	POSITIVE OUTCOME	REGULATORY REGION	E(spl)malpha-BFM	43153	NCBI	N/A	N/A	N/A	N/A	15975935	REDfly	dm3	1	chr3R	21835526	21836544
OREG0006240	Drosophila melanogaster	POSITIVE OUTCOME	REGULATORY REGION	E(spl)malpha-BFM	43153	NCBI	N/A	N/A	N/A	N/A	15975935	REDfly	dm6	1	chr3R	26009804	26010822
OREG0006241	Drosophila melanogaster	POSITIVE OUTCOME	REGULATORY REGION	mira	42379	NCBI	N/A	N/A	N/A	N/A	15737936	REDfly	dm2	1	chr3R	15757263	15762495
OREG0006241	Drosophila melanogaster	POSITIVE OUTCOME	REGULATORY REGION	mira	42379	NCBI	N/A	N/A	N/A	N/A	15737936	REDfly	dm3	1	chr3R	15757263	15762495
OREG0006241	Drosophila melanogaster	POSITIVE OUTCOME	REGULATORY REGION	mira	42379	NCBI	N/A	N/A	N/A	N/A	15737936	REDfly	dm6	1	chr3R	19931541	19936773
OREG0006242	Drosophila melanogaster	POSITIVE OUTCOME	REGULATORY REGION	ninaE	42367	NCBI	N/A	N/A	N/A	N/A	2521839	REDfly	dm2	1	chr3R	15714141	15714367
OREG0006242	Drosophila melanogaster	POSITIVE OUTCOME	REGULATORY REGION	ninaE	42367	NCBI	N/A	N/A	N/A	N/A	2521839	REDfly	dm3	1	chr3R	15714141	15714367
OREG0006242	Drosophila melanogaster	POSITIVE OUTCOME	REGULATORY REGION	ninaE	42367	NCBI	N/A	N/A	N/A	N/A	2521839	REDfly	dm6	1	chr3R	19888419	19888645
OREG0006243	Drosophila melanogaster	POSITIVE OUTCOME	REGULATORY REGION	ninaE	42367	NCBI	N/A	N/A	N/A	N/A	2521839	REDfly	dm2	1	chr3R	15714078	15714137
OREG0006243	Drosophila melanogaster	POSITIVE OUTCOME	REGULATORY REGION	ninaE	42367	NCBI	N/A	N/A	N/A	N/A	2521839	REDfly	dm3	1	chr3R	15714078	15714137
OREG0006243	Drosophila melanogaster	POSITIVE OUTCOME	REGULATORY REGION	ninaE	42367	NCBI	N/A	N/A	N/A	N/A	2521839	REDfly	dm6	1	chr3R	19888356	19888415
OREG0006244	Drosophila melanogaster	POSITIVE OUTCOME	REGULATORY REGION	ninaE	42367	NCBI	N/A	N/A	N/A	N/A	2521839	REDfly	dm2	1	chr3R	15713857	15714043
OREG0006244	Drosophila melanogaster	POSITIVE OUTCOME	REGULATORY REGION	ninaE	42367	NCBI	N/A	N/A	N/A	N/A	2521839	REDfly	dm3	1	chr3R	15713857	15714043
OREG0006244	Drosophila melanogaster	POSITIVE OUTCOME	REGULATORY REGION	ninaE	42367	NCBI	N/A	N/A	N/A	N/A	2521839	REDfly	dm6	1	chr3R	19888135	19888321
OREG0006245	Drosophila melanogaster	POSITIVE OUTCOME	REGULATORY REGION	pb	40826	NCBI	N/A	N/A	N/A	N/A	7635058	REDfly	dm2	1	chr3R	2562973	2565217
OREG0006245	Drosophila melanogaster	POSITIVE OUTCOME	REGULATORY REGION	pb	40826	NCBI	N/A	N/A	N/A	N/A	7635058	REDfly	dm3	1	chr3R	2562973	2565217
OREG0006245	Drosophila melanogaster	POSITIVE OUTCOME	REGULATORY REGION	pb	40826	NCBI	N/A	N/A	N/A	N/A	7635058	REDfly	dm6	1	chr3R	6737251	6739495
OREG0006246	Drosophila melanogaster	POSITIVE OUTCOME	REGULATORY REGION	pb	40826	NCBI	N/A	N/A	N/A	N/A	7635058	REDfly	dm2	1	chr3R	2562131	2562973
OREG0006246	Drosophila melanogaster	POSITIVE OUTCOME	REGULATORY REGION	pb	40826	NCBI	N/A	N/A	N/A	N/A	7635058	REDfly	dm3	1	chr3R	2562131	2562973
OREG0006246	Drosophila melanogaster	POSITIVE OUTCOME	REGULATORY REGION	pb	40826	NCBI	N/A	N/A	N/A	N/A	7635058	REDfly	dm6	1	chr3R	6736409	6737251
OREG0006247	Drosophila melanogaster	POSITIVE OUTCOME	REGULATORY REGION	pb	40826	NCBI	N/A	N/A	N/A	N/A	7635058	REDfly	dm2	1	chr3R	2549100	2559518
OREG0006247	Drosophila melanogaster	POSITIVE OUTCOME	REGULATORY REGION	pb	40826	NCBI	N/A	N/A	N/A	N/A	7635058	REDfly	dm3	1	chr3R	2549100	2559518
OREG0006247	Drosophila melanogaster	POSITIVE OUTCOME	REGULATORY REGION	pb	40826	NCBI	N/A	N/A	N/A	N/A	7635058	REDfly	dm6	1	chr3R	6723378	6733796
OREG0006248	Drosophila melanogaster	POSITIVE OUTCOME	REGULATORY REGION	pb	40826	NCBI	N/A	N/A	N/A	N/A	7635058	REDfly	dm2	1	chr3R	2561620	2565446
OREG0006248	Drosophila melanogaster	POSITIVE OUTCOME	REGULATORY REGION	pb	40826	NCBI	N/A	N/A	N/A	N/A	7635058	REDfly	dm3	1	chr3R	2561620	2565446
OREG0006248	Drosophila melanogaster	POSITIVE OUTCOME	REGULATORY REGION	pb	40826	NCBI	N/A	N/A	N/A	N/A	7635058	REDfly	dm6	1	chr3R	6735898	6739724
OREG0006249	Drosophila melanogaster	POSITIVE OUTCOME	REGULATORY REGION	pb	40826	NCBI	N/A	N/A	N/A	N/A	7635058	REDfly	dm2	1	chr3R	2563024	2563072
OREG0006249	Drosophila melanogaster	POSITIVE OUTCOME	REGULATORY REGION	pb	40826	NCBI	N/A	N/A	N/A	N/A	7635058	REDfly	dm3	1	chr3R	2563024	2563072
OREG0006249	Drosophila melanogaster	POSITIVE OUTCOME	REGULATORY REGION	pb	40826	NCBI	N/A	N/A	N/A	N/A	7635058	REDfly	dm6	1	chr3R	6737302	6737350
OREG0006250	Drosophila melanogaster	POSITIVE OUTCOME	REGULATORY REGION	pros	41363	NCBI	N/A	N/A	N/A	N/A	11051550	REDfly	dm2	1	chr3R	7188933	7190152
OREG0006250	Drosophila melanogaster	POSITIVE OUTCOME	REGULATORY REGION	pros	41363	NCBI	N/A	N/A	N/A	N/A	11051550	REDfly	dm3	1	chr3R	7188933	7190152
OREG0006250	Drosophila melanogaster	POSITIVE OUTCOME	REGULATORY REGION	pros	41363	NCBI	N/A	N/A	N/A	N/A	11051550	REDfly	dm6	1	chr3R	11363211	11364430
OREG0006251	Drosophila melanogaster	POSITIVE OUTCOME	REGULATORY REGION	repo	47285	NCBI	N/A	N/A	N/A	N/A	15939231	REDfly	dm2	1	chr3R	14060799	14061816
OREG0006251	Drosophila melanogaster	POSITIVE OUTCOME	REGULATORY REGION	repo	47285	NCBI	N/A	N/A	N/A	N/A	15939231	REDfly	dm3	1	chr3R	14060799	14061816
OREG0006251	Drosophila melanogaster	POSITIVE OUTCOME	REGULATORY REGION	repo	47285	NCBI	N/A	N/A	N/A	N/A	15939231	REDfly	dm6	1	chr3R	18235077	18236094
OREG0006252	Drosophila melanogaster	POSITIVE OUTCOME	REGULATORY REGION	repo	47285	NCBI	N/A	N/A	N/A	N/A	15939231	REDfly	dm2	1	chr3R	14059985	14061816
OREG0006252	Drosophila melanogaster	POSITIVE OUTCOME	REGULATORY REGION	repo	47285	NCBI	N/A	N/A	N/A	N/A	15939231	REDfly	dm3	1	chr3R	14059985	14061816
OREG0006252	Drosophila melanogaster	POSITIVE OUTCOME	REGULATORY REGION	repo	47285	NCBI	N/A	N/A	N/A	N/A	15939231	REDfly	dm6	1	chr3R	18234263	18236094
OREG0006253	Drosophila melanogaster	POSITIVE OUTCOME	REGULATORY REGION	repo	47285	NCBI	N/A	N/A	N/A	N/A	15939231	REDfly	dm2	1	chr3R	14057606	14059985
OREG0006253	Drosophila melanogaster	POSITIVE OUTCOME	REGULATORY REGION	repo	47285	NCBI	N/A	N/A	N/A	N/A	15939231	REDfly	dm3	1	chr3R	14057606	14059985
OREG0006253	Drosophila melanogaster	POSITIVE OUTCOME	REGULATORY REGION	repo	47285	NCBI	N/A	N/A	N/A	N/A	15939231	REDfly	dm6	1	chr3R	18231884	18234263
OREG0006254	Drosophila melanogaster	POSITIVE OUTCOME	REGULATORY REGION	sim	41612	NCBI	N/A	N/A	N/A	N/A	15128669	REDfly	dm2	1	chr3R	8895836	8896466
OREG0006254	Drosophila melanogaster	POSITIVE OUTCOME	REGULATORY REGION	sim	41612	NCBI	N/A	N/A	N/A	N/A	15128669	REDfly	dm3	1	chr3R	8895836	8896466
OREG0006254	Drosophila melanogaster	POSITIVE OUTCOME	REGULATORY REGION	sim	41612	NCBI	N/A	N/A	N/A	N/A	15128669	REDfly	dm6	1	chr3R	13070114	13070744
OREG0006255	Drosophila melanogaster	POSITIVE OUTCOME	REGULATORY REGION	sqz	42300	NCBI	N/A	N/A	N/A	N/A	15345045	REDfly	dm2	1	chr3R	14999940	15001301
OREG0006255	Drosophila melanogaster	POSITIVE OUTCOME	REGULATORY REGION	sqz	42300	NCBI	N/A	N/A	N/A	N/A	15345045	REDfly	dm3	1	chr3R	14999940	15001301
OREG0006255	Drosophila melanogaster	POSITIVE OUTCOME	REGULATORY REGION	sqz	42300	NCBI	N/A	N/A	N/A	N/A	15345045	REDfly	dm6	1	chr3R	19174218	19175579
OREG0006256	Drosophila melanogaster	POSITIVE OUTCOME	REGULATORY REGION	srp	41944	NCBI	N/A	N/A	N/A	N/A	11841504	REDfly	dm2	1	chr3R	11817732	11818200
OREG0006256	Drosophila melanogaster	POSITIVE OUTCOME	REGULATORY REGION	srp	41944	NCBI	N/A	N/A	N/A	N/A	11841504	REDfly	dm3	1	chr3R	11817732	11818200
OREG0006256	Drosophila melanogaster	POSITIVE OUTCOME	REGULATORY REGION	srp	41944	NCBI	N/A	N/A	N/A	N/A	11841504	REDfly	dm6	1	chr3R	15992010	15992478
OREG0006257	Drosophila melanogaster	POSITIVE OUTCOME	REGULATORY REGION	srp	41944	NCBI	N/A	N/A	N/A	N/A	11841504	REDfly	dm2	1	chr3R	11817732	11818879
OREG0006257	Drosophila melanogaster	POSITIVE OUTCOME	REGULATORY REGION	srp	41944	NCBI	N/A	N/A	N/A	N/A	11841504	REDfly	dm3	1	chr3R	11817732	11818879
OREG0006257	Drosophila melanogaster	POSITIVE OUTCOME	REGULATORY REGION	srp	41944	NCBI	N/A	N/A	N/A	N/A	11841504	REDfly	dm6	1	chr3R	15992010	15993157
OREG0006258	Drosophila melanogaster	POSITIVE OUTCOME	REGULATORY REGION	stg	43466	NCBI	N/A	N/A	N/A	N/A	10101114	REDfly	dm2	1	chr3R	25088623	25089791
OREG0006258	Drosophila melanogaster	POSITIVE OUTCOME	REGULATORY REGION	stg	43466	NCBI	N/A	N/A	N/A	N/A	10101114	REDfly	dm3	1	chr3R	25088623	25089791
OREG0006258	Drosophila melanogaster	POSITIVE OUTCOME	REGULATORY REGION	stg	43466	NCBI	N/A	N/A	N/A	N/A	10101114	REDfly	dm6	1	chr3R	29262901	29264069
OREG0006259	Drosophila melanogaster	POSITIVE OUTCOME	REGULATORY REGION	stg	43466	NCBI	N/A	N/A	N/A	N/A	10101114	REDfly	dm2	1	chr3R	25090536	25096418
OREG0006259	Drosophila melanogaster	POSITIVE OUTCOME	REGULATORY REGION	stg	43466	NCBI	N/A	N/A	N/A	N/A	10101114	REDfly	dm3	1	chr3R	25090536	25096418
OREG0006259	Drosophila melanogaster	POSITIVE OUTCOME	REGULATORY REGION	stg	43466	NCBI	N/A	N/A	N/A	N/A	10101114	REDfly	dm6	1	chr3R	29264814	29270696
OREG0006260	Drosophila melanogaster	POSITIVE OUTCOME	REGULATORY REGION	stg	43466	NCBI	N/A	N/A	N/A	N/A	10101114	REDfly	dm2	1	chr3R	25094578	25097298
OREG0006260	Drosophila melanogaster	POSITIVE OUTCOME	REGULATORY REGION	stg	43466	NCBI	N/A	N/A	N/A	N/A	10101114	REDfly	dm3	1	chr3R	25094578	25097298
OREG0006260	Drosophila melanogaster	POSITIVE OUTCOME	REGULATORY REGION	stg	43466	NCBI	N/A	N/A	N/A	N/A	10101114	REDfly	dm6	1	chr3R	29268856	29271576
OREG0006261	Drosophila melanogaster	POSITIVE OUTCOME	REGULATORY REGION	stg	43466	NCBI	N/A	N/A	N/A	N/A	10101114	REDfly	dm2	1	chr3R	25082448	25087448
OREG0006261	Drosophila melanogaster	POSITIVE OUTCOME	REGULATORY REGION	stg	43466	NCBI	N/A	N/A	N/A	N/A	10101114	REDfly	dm3	1	chr3R	25082448	25087448
OREG0006261	Drosophila melanogaster	POSITIVE OUTCOME	REGULATORY REGION	stg	43466	NCBI	N/A	N/A	N/A	N/A	10101114	REDfly	dm6	1	chr3R	29256726	29261726
OREG0006262	Drosophila melanogaster	POSITIVE OUTCOME	REGULATORY REGION	stg	43466	NCBI	N/A	N/A	N/A	N/A	10101114	REDfly	dm2	1	chr3R	25097298	25103162
OREG0006262	Drosophila melanogaster	POSITIVE OUTCOME	REGULATORY REGION	stg	43466	NCBI	N/A	N/A	N/A	N/A	10101114	REDfly	dm3	1	chr3R	25097298	25103162
OREG0006262	Drosophila melanogaster	POSITIVE OUTCOME	REGULATORY REGION	stg	43466	NCBI	N/A	N/A	N/A	N/A	10101114	REDfly	dm6	1	chr3R	29271576	29277440
OREG0006263	Drosophila melanogaster	POSITIVE OUTCOME	REGULATORY REGION	stumps	41770	NCBI	N/A	N/A	N/A	N/A	12097338	REDfly	dm2	1	chr3R	10420011	10421523
OREG0006263	Drosophila melanogaster	POSITIVE OUTCOME	REGULATORY REGION	stumps	41770	NCBI	N/A	N/A	N/A	N/A	12097338	REDfly	dm3	1	chr3R	10420011	10421523
OREG0006263	Drosophila melanogaster	POSITIVE OUTCOME	REGULATORY REGION	stumps	41770	NCBI	N/A	N/A	N/A	N/A	12097338	REDfly	dm6	1	chr3R	14594289	14595801
OREG0006264	Drosophila melanogaster	POSITIVE OUTCOME	REGULATORY REGION	stumps	41770	NCBI	N/A	N/A	N/A	N/A	15075295	REDfly	dm2	1	chr3R	10423060	10424098
OREG0006264	Drosophila melanogaster	POSITIVE OUTCOME	REGULATORY REGION	stumps	41770	NCBI	N/A	N/A	N/A	N/A	15075295	REDfly	dm3	1	chr3R	10423060	10424098
OREG0006264	Drosophila melanogaster	POSITIVE OUTCOME	REGULATORY REGION	stumps	41770	NCBI	N/A	N/A	N/A	N/A	15075295	REDfly	dm6	1	chr3R	14597338	14598376
OREG0006265	Drosophila melanogaster	POSITIVE OUTCOME	REGULATORY REGION	tin	42536	NCBI	N/A	N/A	N/A	N/A	9362473	REDfly	dm2	1	chr3R	17205156	17205671
OREG0006265	Drosophila melanogaster	POSITIVE OUTCOME	REGULATORY REGION	tin	42536	NCBI	N/A	N/A	N/A	N/A	9362473	REDfly	dm3	1	chr3R	17205156	17205671
OREG0006265	Drosophila melanogaster	POSITIVE OUTCOME	REGULATORY REGION	tin	42536	NCBI	N/A	N/A	N/A	N/A	9362473	REDfly	dm6	1	chr3R	21379434	21379949
OREG0006266	Drosophila melanogaster	POSITIVE OUTCOME	REGULATORY REGION	tin	42536	NCBI	N/A	N/A	N/A	N/A	9362473	REDfly	dm2	1	chr3R	17205819	17206001
OREG0006266	Drosophila melanogaster	POSITIVE OUTCOME	REGULATORY REGION	tin	42536	NCBI	N/A	N/A	N/A	N/A	9362473	REDfly	dm3	1	chr3R	17205819	17206001
OREG0006266	Drosophila melanogaster	POSITIVE OUTCOME	REGULATORY REGION	tin	42536	NCBI	N/A	N/A	N/A	N/A	9362473	REDfly	dm6	1	chr3R	21380097	21380279
OREG0006267	Drosophila melanogaster	POSITIVE OUTCOME	REGULATORY REGION	tin	42536	NCBI	N/A	N/A	N/A	N/A	9362473	REDfly	dm2	1	chr3R	17205671	17206053
OREG0006267	Drosophila melanogaster	POSITIVE OUTCOME	REGULATORY REGION	tin	42536	NCBI	N/A	N/A	N/A	N/A	9362473	REDfly	dm3	1	chr3R	17205671	17206053
OREG0006267	Drosophila melanogaster	POSITIVE OUTCOME	REGULATORY REGION	tin	42536	NCBI	N/A	N/A	N/A	N/A	9362473	REDfly	dm6	1	chr3R	21379949	21380331
OREG0006268	Drosophila melanogaster	POSITIVE OUTCOME	REGULATORY REGION	tin	42536	NCBI	N/A	N/A	N/A	N/A	9362473	REDfly	dm2	1	chr3R	17208068	17208374
OREG0006268	Drosophila melanogaster	POSITIVE OUTCOME	REGULATORY REGION	tin	42536	NCBI	N/A	N/A	N/A	N/A	9362473	REDfly	dm3	1	chr3R	17208068	17208374
OREG0006268	Drosophila melanogaster	POSITIVE OUTCOME	REGULATORY REGION	tin	42536	NCBI	N/A	N/A	N/A	N/A	9362473	REDfly	dm6	1	chr3R	21382346	21382652
OREG0006269	Drosophila melanogaster	POSITIVE OUTCOME	REGULATORY REGION	tin	42536	NCBI	N/A	N/A	N/A	N/A	9362473	REDfly	dm2	1	chr3R	17209341	17209690
OREG0006269	Drosophila melanogaster	POSITIVE OUTCOME	REGULATORY REGION	tin	42536	NCBI	N/A	N/A	N/A	N/A	9362473	REDfly	dm3	1	chr3R	17209341	17209690
OREG0006269	Drosophila melanogaster	POSITIVE OUTCOME	REGULATORY REGION	tin	42536	NCBI	N/A	N/A	N/A	N/A	9362473	REDfly	dm6	1	chr3R	21383619	21383968
OREG0006270	Drosophila melanogaster	POSITIVE OUTCOME	REGULATORY REGION	tld	42945	NCBI	N/A	N/A	N/A	N/A	8264640	REDfly	dm2	1	chr3R	20574723	20575519
OREG0006270	Drosophila melanogaster	POSITIVE OUTCOME	REGULATORY REGION	tld	42945	NCBI	N/A	N/A	N/A	N/A	8264640	REDfly	dm3	1	chr3R	20574723	20575519
OREG0006270	Drosophila melanogaster	POSITIVE OUTCOME	REGULATORY REGION	tld	42945	NCBI	N/A	N/A	N/A	N/A	8264640	REDfly	dm6	1	chr3R	24749001	24749797
OREG0006271	Drosophila melanogaster	POSITIVE OUTCOME	REGULATORY REGION	tll	43656	NCBI	N/A	N/A	N/A	N/A	8430097	REDfly	dm2	1	chr3R	26677777	26677902
OREG0006271	Drosophila melanogaster	POSITIVE OUTCOME	REGULATORY REGION	tll	43656	NCBI	N/A	N/A	N/A	N/A	8430097	REDfly	dm3	1	chr3R	26677777	26677902
OREG0006271	Drosophila melanogaster	POSITIVE OUTCOME	REGULATORY REGION	tll	43656	NCBI	N/A	N/A	N/A	N/A	8430097	REDfly	dm6	1	chr3R	30852055	30852180
OREG0006272	Drosophila melanogaster	POSITIVE OUTCOME	REGULATORY REGION	tll	43656	NCBI	N/A	N/A	N/A	N/A	8443106	REDfly	dm2	1	chr3R	26677663	26678030
OREG0006272	Drosophila melanogaster	POSITIVE OUTCOME	REGULATORY REGION	tll	43656	NCBI	N/A	N/A	N/A	N/A	8443106	REDfly	dm3	1	chr3R	26677663	26678030
OREG0006272	Drosophila melanogaster	POSITIVE OUTCOME	REGULATORY REGION	tll	43656	NCBI	N/A	N/A	N/A	N/A	8443106	REDfly	dm6	1	chr3R	30851941	30852308
OREG0006273	Drosophila melanogaster	POSITIVE OUTCOME	REGULATORY REGION	tll	43656	NCBI	N/A	N/A	N/A	N/A	9334278	REDfly	dm2	1	chr3R	26675104	26675738
OREG0006273	Drosophila melanogaster	POSITIVE OUTCOME	REGULATORY REGION	tll	43656	NCBI	N/A	N/A	N/A	N/A	9334278	REDfly	dm3	1	chr3R	26675104	26675738
OREG0006273	Drosophila melanogaster	POSITIVE OUTCOME	REGULATORY REGION	tll	43656	NCBI	N/A	N/A	N/A	N/A	9334278	REDfly	dm6	1	chr3R	30849382	30850016
OREG0006274	Drosophila melanogaster	POSITIVE OUTCOME	REGULATORY REGION	tll	43656	NCBI	N/A	N/A	N/A	N/A	9334278	REDfly	dm2	1	chr3R	26673281	26675739
OREG0006274	Drosophila melanogaster	POSITIVE OUTCOME	REGULATORY REGION	tll	43656	NCBI	N/A	N/A	N/A	N/A	9334278	REDfly	dm3	1	chr3R	26673281	26675739
OREG0006274	Drosophila melanogaster	POSITIVE OUTCOME	REGULATORY REGION	tll	43656	NCBI	N/A	N/A	N/A	N/A	9334278	REDfly	dm6	1	chr3R	30847559	30850017
OREG0006275	Drosophila melanogaster	POSITIVE OUTCOME	REGULATORY REGION	tll	43656	NCBI	N/A	N/A	N/A	N/A	9334278	REDfly	dm2	1	chr3R	26673282	26674409
OREG0006275	Drosophila melanogaster	POSITIVE OUTCOME	REGULATORY REGION	tll	43656	NCBI	N/A	N/A	N/A	N/A	9334278	REDfly	dm3	1	chr3R	26673282	26674409
OREG0006275	Drosophila melanogaster	POSITIVE OUTCOME	REGULATORY REGION	tll	43656	NCBI	N/A	N/A	N/A	N/A	9334278	REDfly	dm6	1	chr3R	30847560	30848687
OREG0006276	Drosophila melanogaster	POSITIVE OUTCOME	REGULATORY REGION	tll	43656	NCBI	N/A	N/A	N/A	N/A	9334278	REDfly	dm2	1	chr3R	26675738	26678501
OREG0006276	Drosophila melanogaster	POSITIVE OUTCOME	REGULATORY REGION	tll	43656	NCBI	N/A	N/A	N/A	N/A	9334278	REDfly	dm3	1	chr3R	26675738	26678501
OREG0006276	Drosophila melanogaster	POSITIVE OUTCOME	REGULATORY REGION	tll	43656	NCBI	N/A	N/A	N/A	N/A	9334278	REDfly	dm6	1	chr3R	30850016	30852779
OREG0006277	Drosophila melanogaster	POSITIVE OUTCOME	REGULATORY REGION	tll	43656	NCBI	N/A	N/A	N/A	N/A	9334278	REDfly	dm2	1	chr3R	26676777	26678501
OREG0006277	Drosophila melanogaster	POSITIVE OUTCOME	REGULATORY REGION	tll	43656	NCBI	N/A	N/A	N/A	N/A	9334278	REDfly	dm3	1	chr3R	26676777	26678501
OREG0006277	Drosophila melanogaster	POSITIVE OUTCOME	REGULATORY REGION	tll	43656	NCBI	N/A	N/A	N/A	N/A	9334278	REDfly	dm6	1	chr3R	30851055	30852779
OREG0006278	Drosophila melanogaster	POSITIVE OUTCOME	REGULATORY REGION	tll	43656	NCBI	N/A	N/A	N/A	N/A	15793007	REDfly	dm2	1	chr3R	26681312	26682298
OREG0006278	Drosophila melanogaster	POSITIVE OUTCOME	REGULATORY REGION	tll	43656	NCBI	N/A	N/A	N/A	N/A	15793007	REDfly	dm3	1	chr3R	26681312	26682298
OREG0006278	Drosophila melanogaster	POSITIVE OUTCOME	REGULATORY REGION	tll	43656	NCBI	N/A	N/A	N/A	N/A	15793007	REDfly	dm6	1	chr3R	30855590	30856576
OREG0006279	Drosophila melanogaster	POSITIVE OUTCOME	REGULATORY REGION	wdn	43398	NCBI	N/A	N/A	N/A	N/A	7848871	REDfly	dm2	1	chr3R	24637100	24637460
OREG0006279	Drosophila melanogaster	POSITIVE OUTCOME	REGULATORY REGION	wdn	43398	NCBI	N/A	N/A	N/A	N/A	7848871	REDfly	dm3	1	chr3R	24637100	24637460
OREG0006279	Drosophila melanogaster	POSITIVE OUTCOME	REGULATORY REGION	wdn	43398	NCBI	N/A	N/A	N/A	N/A	7848871	REDfly	dm6	1	chr3R	28811378	28811738
OREG0006280	Drosophila melanogaster	POSITIVE OUTCOME	REGULATORY REGION	wdn	43398	NCBI	N/A	N/A	N/A	N/A	7848871	REDfly	dm2	1	chr3R	24637030	24637270
OREG0006280	Drosophila melanogaster	POSITIVE OUTCOME	REGULATORY REGION	wdn	43398	NCBI	N/A	N/A	N/A	N/A	7848871	REDfly	dm3	1	chr3R	24637030	24637270
OREG0006280	Drosophila melanogaster	POSITIVE OUTCOME	REGULATORY REGION	wdn	43398	NCBI	N/A	N/A	N/A	N/A	7848871	REDfly	dm6	1	chr3R	28811308	28811548
OREG0006281	Drosophila melanogaster	POSITIVE OUTCOME	REGULATORY REGION	zen	40828	NCBI	N/A	N/A	N/A	N/A	2612903	REDfly	dm2	1	chr3R	2579866	2580591
OREG0006281	Drosophila melanogaster	POSITIVE OUTCOME	REGULATORY REGION	zen	40828	NCBI	N/A	N/A	N/A	N/A	2612903	REDfly	dm3	1	chr3R	2579866	2580591
OREG0006281	Drosophila melanogaster	POSITIVE OUTCOME	REGULATORY REGION	zen	40828	NCBI	N/A	N/A	N/A	N/A	2612903	REDfly	dm6	1	chr3R	6754144	6754869
OREG0006282	Drosophila melanogaster	POSITIVE OUTCOME	REGULATORY REGION	zen	40828	NCBI	N/A	N/A	N/A	N/A	2612903	REDfly	dm2	1	chr3R	2579866	2581378
OREG0006282	Drosophila melanogaster	POSITIVE OUTCOME	REGULATORY REGION	zen	40828	NCBI	N/A	N/A	N/A	N/A	2612903	REDfly	dm3	1	chr3R	2579866	2581378
OREG0006282	Drosophila melanogaster	POSITIVE OUTCOME	REGULATORY REGION	zen	40828	NCBI	N/A	N/A	N/A	N/A	2612903	REDfly	dm6	1	chr3R	6754144	6755656
OREG0006283	Drosophila melanogaster	POSITIVE OUTCOME	REGULATORY REGION	zen	40828	NCBI	N/A	N/A	N/A	N/A	15128669	REDfly	dm2	1	chr3R	2580904	2581527
OREG0006283	Drosophila melanogaster	POSITIVE OUTCOME	REGULATORY REGION	zen	40828	NCBI	N/A	N/A	N/A	N/A	15128669	REDfly	dm3	1	chr3R	2580904	2581527
OREG0006283	Drosophila melanogaster	POSITIVE OUTCOME	REGULATORY REGION	zen	40828	NCBI	N/A	N/A	N/A	N/A	15128669	REDfly	dm6	1	chr3R	6755182	6755805
OREG0006284	Drosophila melanogaster	POSITIVE OUTCOME	REGULATORY REGION	alphaTub84B	40848	NCBI	N/A	N/A	N/A	N/A	8065369	REDfly	dm2	1	chr3R	2912166	2913020
OREG0006284	Drosophila melanogaster	POSITIVE OUTCOME	REGULATORY REGION	alphaTub84B	40848	NCBI	N/A	N/A	N/A	N/A	8065369	REDfly	dm3	1	chr3R	2912166	2913020
OREG0006284	Drosophila melanogaster	POSITIVE OUTCOME	REGULATORY REGION	alphaTub84B	40848	NCBI	N/A	N/A	N/A	N/A	8065369	REDfly	dm6	1	chr3R	7086444	7087298
OREG0006285	Drosophila melanogaster	POSITIVE OUTCOME	REGULATORY REGION	alphaTub84B	40848	NCBI	N/A	N/A	N/A	N/A	8065369	REDfly	dm2	1	chr3R	2912234	2912262
OREG0006285	Drosophila melanogaster	POSITIVE OUTCOME	REGULATORY REGION	alphaTub84B	40848	NCBI	N/A	N/A	N/A	N/A	8065369	REDfly	dm3	1	chr3R	2912234	2912262
OREG0006285	Drosophila melanogaster	POSITIVE OUTCOME	REGULATORY REGION	alphaTub84B	40848	NCBI	N/A	N/A	N/A	N/A	8065369	REDfly	dm6	1	chr3R	7086512	7086540
OREG0006286	Drosophila melanogaster	POSITIVE OUTCOME	REGULATORY REGION	alphaTub84B	40848	NCBI	N/A	N/A	N/A	N/A	8065369	REDfly	dm2	1	chr3R	2912166	2912233
OREG0006286	Drosophila melanogaster	POSITIVE OUTCOME	REGULATORY REGION	alphaTub84B	40848	NCBI	N/A	N/A	N/A	N/A	8065369	REDfly	dm3	1	chr3R	2912166	2912233
OREG0006286	Drosophila melanogaster	POSITIVE OUTCOME	REGULATORY REGION	alphaTub84B	40848	NCBI	N/A	N/A	N/A	N/A	8065369	REDfly	dm6	1	chr3R	7086444	7086511
OREG0006287	Drosophila melanogaster	POSITIVE OUTCOME	REGULATORY REGION	Dhod	41022	NCBI	N/A	N/A	N/A	N/A	7854318	REDfly	dm2	1	chr3R	4478576	4478666
OREG0006287	Drosophila melanogaster	POSITIVE OUTCOME	REGULATORY REGION	Dhod	41022	NCBI	N/A	N/A	N/A	N/A	7854318	REDfly	dm3	1	chr3R	4478576	4478666
OREG0006287	Drosophila melanogaster	POSITIVE OUTCOME	REGULATORY REGION	Dhod	41022	NCBI	N/A	N/A	N/A	N/A	7854318	REDfly	dm6	1	chr3R	8652854	8652944
OREG0006288	Drosophila melanogaster	POSITIVE OUTCOME	REGULATORY REGION	janA	43569	NCBI	N/A	N/A	N/A	N/A	7700229	REDfly	dm2	1	chr3R	25865087	25865295
OREG0006288	Drosophila melanogaster	POSITIVE OUTCOME	REGULATORY REGION	janA	43569	NCBI	N/A	N/A	N/A	N/A	7700229	REDfly	dm3	1	chr3R	25865087	25865295
OREG0006288	Drosophila melanogaster	POSITIVE OUTCOME	REGULATORY REGION	janA	43569	NCBI	N/A	N/A	N/A	N/A	7700229	REDfly	dm6	1	chr3R	30039365	30039573
OREG0006289	Drosophila melanogaster	POSITIVE OUTCOME	REGULATORY REGION	janB	43568	NCBI	N/A	N/A	N/A	N/A	2125114	REDfly	dm2	1	chr3R	25864206	25864635
OREG0006289	Drosophila melanogaster	POSITIVE OUTCOME	REGULATORY REGION	janB	43568	NCBI	N/A	N/A	N/A	N/A	2125114	REDfly	dm3	1	chr3R	25864206	25864635
OREG0006289	Drosophila melanogaster	POSITIVE OUTCOME	REGULATORY REGION	janB	43568	NCBI	N/A	N/A	N/A	N/A	2125114	REDfly	dm6	1	chr3R	30038484	30038913
OREG0006290	Drosophila melanogaster	POSITIVE OUTCOME	REGULATORY REGION	janB	43568	NCBI	N/A	N/A	N/A	N/A	2125114	REDfly	dm2	1	chr3R	25864354	25864810
OREG0006290	Drosophila melanogaster	POSITIVE OUTCOME	REGULATORY REGION	janB	43568	NCBI	N/A	N/A	N/A	N/A	2125114	REDfly	dm3	1	chr3R	25864354	25864810
OREG0006290	Drosophila melanogaster	POSITIVE OUTCOME	REGULATORY REGION	janB	43568	NCBI	N/A	N/A	N/A	N/A	2125114	REDfly	dm6	1	chr3R	30038632	30039088
OREG0006291	Drosophila melanogaster	POSITIVE OUTCOME	REGULATORY REGION	pb	40826	NCBI	N/A	N/A	N/A	N/A	7635058	REDfly	dm2	1	chr3R	2567279	2567876
OREG0006291	Drosophila melanogaster	POSITIVE OUTCOME	REGULATORY REGION	pb	40826	NCBI	N/A	N/A	N/A	N/A	7635058	REDfly	dm3	1	chr3R	2567279	2567876
OREG0006291	Drosophila melanogaster	POSITIVE OUTCOME	REGULATORY REGION	pb	40826	NCBI	N/A	N/A	N/A	N/A	7635058	REDfly	dm6	1	chr3R	6741557	6742154
OREG0006292	Drosophila melanogaster	POSITIVE OUTCOME	REGULATORY REGION	Scr	40833	NCBI	N/A	N/A	N/A	N/A	7713432	REDfly	dm2	1	chr3R	2647441	2654173
OREG0006292	Drosophila melanogaster	POSITIVE OUTCOME	REGULATORY REGION	Scr	40833	NCBI	N/A	N/A	N/A	N/A	7713432	REDfly	dm3	1	chr3R	2647441	2654173
OREG0006292	Drosophila melanogaster	POSITIVE OUTCOME	REGULATORY REGION	Scr	40833	NCBI	N/A	N/A	N/A	N/A	7713432	REDfly	dm6	1	chr3R	6821719	6828451
OREG0006293	Drosophila melanogaster	POSITIVE OUTCOME	REGULATORY REGION	Scr	40833	NCBI	N/A	N/A	N/A	N/A	7713432	REDfly	dm2	1	chr3R	2653765	2661845
OREG0006293	Drosophila melanogaster	POSITIVE OUTCOME	REGULATORY REGION	Scr	40833	NCBI	N/A	N/A	N/A	N/A	7713432	REDfly	dm3	1	chr3R	2653765	2661845
OREG0006293	Drosophila melanogaster	POSITIVE OUTCOME	REGULATORY REGION	Scr	40833	NCBI	N/A	N/A	N/A	N/A	7713432	REDfly	dm6	1	chr3R	6828043	6836123
OREG0006294	Drosophila melanogaster	POSITIVE OUTCOME	REGULATORY REGION	Scr	40833	NCBI	N/A	N/A	N/A	N/A	7713432	REDfly	dm2	1	chr3R	2660685	2666080
OREG0006294	Drosophila melanogaster	POSITIVE OUTCOME	REGULATORY REGION	Scr	40833	NCBI	N/A	N/A	N/A	N/A	7713432	REDfly	dm3	1	chr3R	2660685	2666080
OREG0006294	Drosophila melanogaster	POSITIVE OUTCOME	REGULATORY REGION	Scr	40833	NCBI	N/A	N/A	N/A	N/A	7713432	REDfly	dm6	1	chr3R	6834963	6840358
OREG0006295	Drosophila melanogaster	POSITIVE OUTCOME	REGULATORY REGION	Scr	40833	NCBI	N/A	N/A	N/A	N/A	7713432	REDfly	dm2	1	chr3R	2676485	2679449
OREG0006295	Drosophila melanogaster	POSITIVE OUTCOME	REGULATORY REGION	Scr	40833	NCBI	N/A	N/A	N/A	N/A	7713432	REDfly	dm3	1	chr3R	2676485	2679449
OREG0006295	Drosophila melanogaster	POSITIVE OUTCOME	REGULATORY REGION	Scr	40833	NCBI	N/A	N/A	N/A	N/A	7713432	REDfly	dm6	1	chr3R	6850763	6853727
OREG0006296	Drosophila melanogaster	POSITIVE OUTCOME	REGULATORY REGION	Scr	40833	NCBI	N/A	N/A	N/A	N/A	7713432	REDfly	dm2	1	chr3R	2676213	2678885
OREG0006296	Drosophila melanogaster	POSITIVE OUTCOME	REGULATORY REGION	Scr	40833	NCBI	N/A	N/A	N/A	N/A	7713432	REDfly	dm3	1	chr3R	2676213	2678885
OREG0006296	Drosophila melanogaster	POSITIVE OUTCOME	REGULATORY REGION	Scr	40833	NCBI	N/A	N/A	N/A	N/A	7713432	REDfly	dm6	1	chr3R	6850491	6853163
OREG0006297	Drosophila melanogaster	POSITIVE OUTCOME	REGULATORY REGION	Scr	40833	NCBI	N/A	N/A	N/A	N/A	7713432	REDfly	dm2	1	chr3R	2678907	2681359
OREG0006297	Drosophila melanogaster	POSITIVE OUTCOME	REGULATORY REGION	Scr	40833	NCBI	N/A	N/A	N/A	N/A	7713432	REDfly	dm3	1	chr3R	2678907	2681359
OREG0006297	Drosophila melanogaster	POSITIVE OUTCOME	REGULATORY REGION	Scr	40833	NCBI	N/A	N/A	N/A	N/A	7713432	REDfly	dm6	1	chr3R	6853185	6855637
OREG0006298	Drosophila melanogaster	POSITIVE OUTCOME	REGULATORY REGION	Scr	40833	NCBI	N/A	N/A	N/A	N/A	7713432	REDfly	dm2	1	chr3R	2681360	2687012
OREG0006298	Drosophila melanogaster	POSITIVE OUTCOME	REGULATORY REGION	Scr	40833	NCBI	N/A	N/A	N/A	N/A	7713432	REDfly	dm3	1	chr3R	2681360	2687012
OREG0006298	Drosophila melanogaster	POSITIVE OUTCOME	REGULATORY REGION	Scr	40833	NCBI	N/A	N/A	N/A	N/A	7713432	REDfly	dm6	1	chr3R	6855638	6861290
OREG0006299	Drosophila melanogaster	POSITIVE OUTCOME	REGULATORY REGION	Scr	40833	NCBI	N/A	N/A	N/A	N/A	7713432	REDfly	dm2	1	chr3R	2683242	2686194
OREG0006299	Drosophila melanogaster	POSITIVE OUTCOME	REGULATORY REGION	Scr	40833	NCBI	N/A	N/A	N/A	N/A	7713432	REDfly	dm3	1	chr3R	2683242	2686194
OREG0006299	Drosophila melanogaster	POSITIVE OUTCOME	REGULATORY REGION	Scr	40833	NCBI	N/A	N/A	N/A	N/A	7713432	REDfly	dm6	1	chr3R	6857520	6860472
OREG0006300	Drosophila melanogaster	POSITIVE OUTCOME	REGULATORY REGION	Scr	40833	NCBI	N/A	N/A	N/A	N/A	7713432	REDfly	dm2	1	chr3R	2686195	2687012
OREG0006300	Drosophila melanogaster	POSITIVE OUTCOME	REGULATORY REGION	Scr	40833	NCBI	N/A	N/A	N/A	N/A	7713432	REDfly	dm3	1	chr3R	2686195	2687012
OREG0006300	Drosophila melanogaster	POSITIVE OUTCOME	REGULATORY REGION	Scr	40833	NCBI	N/A	N/A	N/A	N/A	7713432	REDfly	dm6	1	chr3R	6860473	6861290
OREG0006301	Drosophila melanogaster	POSITIVE OUTCOME	REGULATORY REGION	Scr	40833	NCBI	N/A	N/A	N/A	N/A	7713432	REDfly	dm2	1	chr3R	2683633	2690617
OREG0006301	Drosophila melanogaster	POSITIVE OUTCOME	REGULATORY REGION	Scr	40833	NCBI	N/A	N/A	N/A	N/A	7713432	REDfly	dm3	1	chr3R	2683633	2690617
OREG0006301	Drosophila melanogaster	POSITIVE OUTCOME	REGULATORY REGION	Scr	40833	NCBI	N/A	N/A	N/A	N/A	7713432	REDfly	dm6	1	chr3R	6857911	6864895
OREG0006302	Drosophila melanogaster	POSITIVE OUTCOME	REGULATORY REGION	Scr	40833	NCBI	N/A	N/A	N/A	N/A	7713432	REDfly	dm2	1	chr3R	2690617	2694039
OREG0006302	Drosophila melanogaster	POSITIVE OUTCOME	REGULATORY REGION	Scr	40833	NCBI	N/A	N/A	N/A	N/A	7713432	REDfly	dm3	1	chr3R	2690617	2694039
OREG0006302	Drosophila melanogaster	POSITIVE OUTCOME	REGULATORY REGION	Scr	40833	NCBI	N/A	N/A	N/A	N/A	7713432	REDfly	dm6	1	chr3R	6864895	6868317
OREG0006303	Drosophila melanogaster	POSITIVE OUTCOME	REGULATORY REGION	Scr	40833	NCBI	N/A	N/A	N/A	N/A	7713432	REDfly	dm2	1	chr3R	2692761	2698270
OREG0006303	Drosophila melanogaster	POSITIVE OUTCOME	REGULATORY REGION	Scr	40833	NCBI	N/A	N/A	N/A	N/A	7713432	REDfly	dm3	1	chr3R	2692761	2698270
OREG0006303	Drosophila melanogaster	POSITIVE OUTCOME	REGULATORY REGION	Scr	40833	NCBI	N/A	N/A	N/A	N/A	7713432	REDfly	dm6	1	chr3R	6867039	6872548
OREG0006304	Drosophila melanogaster	POSITIVE OUTCOME	REGULATORY REGION	Scr	40833	NCBI	N/A	N/A	N/A	N/A	7713432	REDfly	dm2	1	chr3R	2696327	2700152
OREG0006304	Drosophila melanogaster	POSITIVE OUTCOME	REGULATORY REGION	Scr	40833	NCBI	N/A	N/A	N/A	N/A	7713432	REDfly	dm3	1	chr3R	2696327	2700152
OREG0006304	Drosophila melanogaster	POSITIVE OUTCOME	REGULATORY REGION	Scr	40833	NCBI	N/A	N/A	N/A	N/A	7713432	REDfly	dm6	1	chr3R	6870605	6874430
OREG0006305	Drosophila melanogaster	POSITIVE OUTCOME	REGULATORY REGION	Scr	40833	NCBI	N/A	N/A	N/A	N/A	7713432	REDfly	dm2	1	chr3R	2699430	2706220
OREG0006305	Drosophila melanogaster	POSITIVE OUTCOME	REGULATORY REGION	Scr	40833	NCBI	N/A	N/A	N/A	N/A	7713432	REDfly	dm3	1	chr3R	2699430	2706220
OREG0006305	Drosophila melanogaster	POSITIVE OUTCOME	REGULATORY REGION	Scr	40833	NCBI	N/A	N/A	N/A	N/A	7713432	REDfly	dm6	1	chr3R	6873708	6880498
OREG0006306	Drosophila melanogaster	POSITIVE OUTCOME	REGULATORY REGION	Scr	40833	NCBI	N/A	N/A	N/A	N/A	7713432	REDfly	dm2	1	chr3R	2704247	2711829
OREG0006306	Drosophila melanogaster	POSITIVE OUTCOME	REGULATORY REGION	Scr	40833	NCBI	N/A	N/A	N/A	N/A	7713432	REDfly	dm3	1	chr3R	2704247	2711829
OREG0006306	Drosophila melanogaster	POSITIVE OUTCOME	REGULATORY REGION	Scr	40833	NCBI	N/A	N/A	N/A	N/A	7713432	REDfly	dm6	1	chr3R	6878525	6886107
OREG0006307	Drosophila melanogaster	POSITIVE OUTCOME	REGULATORY REGION	Scr	40833	NCBI	N/A	N/A	N/A	N/A	7713432	REDfly	dm2	1	chr3R	2710985	2721405
OREG0006307	Drosophila melanogaster	POSITIVE OUTCOME	REGULATORY REGION	Scr	40833	NCBI	N/A	N/A	N/A	N/A	7713432	REDfly	dm3	1	chr3R	2710985	2721405
OREG0006307	Drosophila melanogaster	POSITIVE OUTCOME	REGULATORY REGION	Scr	40833	NCBI	N/A	N/A	N/A	N/A	7713432	REDfly	dm6	1	chr3R	6885263	6895683
OREG0006308	Drosophila melanogaster	POSITIVE OUTCOME	REGULATORY REGION	Scr	40833	NCBI	N/A	N/A	N/A	N/A	7713432	REDfly	dm2	1	chr3R	2667896	2676484
OREG0006308	Drosophila melanogaster	POSITIVE OUTCOME	REGULATORY REGION	Scr	40833	NCBI	N/A	N/A	N/A	N/A	7713432	REDfly	dm3	1	chr3R	2667896	2676484
OREG0006308	Drosophila melanogaster	POSITIVE OUTCOME	REGULATORY REGION	Scr	40833	NCBI	N/A	N/A	N/A	N/A	7713432	REDfly	dm6	1	chr3R	6842174	6850762
OREG0006309	Drosophila melanogaster	POSITIVE OUTCOME	REGULATORY REGION	Sry-beta	43570	NCBI	N/A	N/A	N/A	N/A	7700229	REDfly	dm2	1	chr3R	25865294	25865541
OREG0006309	Drosophila melanogaster	POSITIVE OUTCOME	REGULATORY REGION	Sry-beta	43570	NCBI	N/A	N/A	N/A	N/A	7700229	REDfly	dm3	1	chr3R	25865294	25865541
OREG0006309	Drosophila melanogaster	POSITIVE OUTCOME	REGULATORY REGION	Sry-beta	43570	NCBI	N/A	N/A	N/A	N/A	7700229	REDfly	dm6	1	chr3R	30039572	30039819
OREG0006310	Drosophila melanogaster	POSITIVE OUTCOME	REGULATORY REGION	Sry-beta	43570	NCBI	N/A	N/A	N/A	N/A	7700229	REDfly	dm2	1	chr3R	25865273	25865409
OREG0006310	Drosophila melanogaster	POSITIVE OUTCOME	REGULATORY REGION	Sry-beta	43570	NCBI	N/A	N/A	N/A	N/A	7700229	REDfly	dm3	1	chr3R	25865273	25865409
OREG0006310	Drosophila melanogaster	POSITIVE OUTCOME	REGULATORY REGION	Sry-beta	43570	NCBI	N/A	N/A	N/A	N/A	7700229	REDfly	dm6	1	chr3R	30039551	30039687
OREG0006311	Drosophila melanogaster	POSITIVE OUTCOME	REGULATORY REGION	Tl	43222	NCBI	N/A	N/A	N/A	N/A	15870289	REDfly	dm2	1	chr3R	22616475	22616779
OREG0006311	Drosophila melanogaster	POSITIVE OUTCOME	REGULATORY REGION	Tl	43222	NCBI	N/A	N/A	N/A	N/A	15870289	REDfly	dm3	1	chr3R	22616475	22616779
OREG0006311	Drosophila melanogaster	POSITIVE OUTCOME	REGULATORY REGION	Tl	43222	NCBI	N/A	N/A	N/A	N/A	15870289	REDfly	dm6	1	chr3R	26790753	26791057
OREG0006312	Drosophila melanogaster	POSITIVE OUTCOME	REGULATORY REGION	ems	41697	NCBI	N/A	N/A	N/A	N/A	9491376	REDfly	dm2	1	chr3R	9723767	9723905
OREG0006312	Drosophila melanogaster	POSITIVE OUTCOME	REGULATORY REGION	ems	41697	NCBI	N/A	N/A	N/A	N/A	9491376	REDfly	dm3	1	chr3R	9723767	9723905
OREG0006312	Drosophila melanogaster	POSITIVE OUTCOME	REGULATORY REGION	ems	41697	NCBI	N/A	N/A	N/A	N/A	9491376	REDfly	dm6	1	chr3R	13898045	13898183
OREG0006313	Drosophila melanogaster	POSITIVE OUTCOME	REGULATORY REGION	hh	42737	NCBI	N/A	N/A	N/A	N/A	16207753	REDfly	dm2	1	chr3R	18961427	18961629
OREG0006313	Drosophila melanogaster	POSITIVE OUTCOME	REGULATORY REGION	hh	42737	NCBI	N/A	N/A	N/A	N/A	16207753	REDfly	dm3	1	chr3R	18961427	18961629
OREG0006313	Drosophila melanogaster	POSITIVE OUTCOME	REGULATORY REGION	hh	42737	NCBI	N/A	N/A	N/A	N/A	16207753	REDfly	dm6	1	chr3R	23135705	23135907
OREG0006314	Drosophila melanogaster	POSITIVE OUTCOME	REGULATORY REGION	tin	42536	NCBI	N/A	N/A	N/A	N/A	10660673	REDfly	dm2	1	chr3R	17207307	17208183
OREG0006314	Drosophila melanogaster	POSITIVE OUTCOME	REGULATORY REGION	tin	42536	NCBI	N/A	N/A	N/A	N/A	10660673	REDfly	dm3	1	chr3R	17207307	17208183
OREG0006314	Drosophila melanogaster	POSITIVE OUTCOME	REGULATORY REGION	tin	42536	NCBI	N/A	N/A	N/A	N/A	10660673	REDfly	dm6	1	chr3R	21381585	21382461
OREG0006315	Drosophila melanogaster	POSITIVE OUTCOME	REGULATORY REGION	tin	42536	NCBI	N/A	N/A	N/A	N/A	10660673	REDfly	dm2	1	chr3R	17207681	17208297
OREG0006315	Drosophila melanogaster	POSITIVE OUTCOME	REGULATORY REGION	tin	42536	NCBI	N/A	N/A	N/A	N/A	10660673	REDfly	dm3	1	chr3R	17207681	17208297
OREG0006315	Drosophila melanogaster	POSITIVE OUTCOME	REGULATORY REGION	tin	42536	NCBI	N/A	N/A	N/A	N/A	10660673	REDfly	dm6	1	chr3R	21381959	21382575
OREG0006316	Drosophila melanogaster	POSITIVE OUTCOME	REGULATORY REGION	tin	42536	NCBI	N/A	N/A	N/A	N/A	10660673	REDfly	dm2	1	chr3R	17207968	17208592
OREG0006316	Drosophila melanogaster	POSITIVE OUTCOME	REGULATORY REGION	tin	42536	NCBI	N/A	N/A	N/A	N/A	10660673	REDfly	dm3	1	chr3R	17207968	17208592
OREG0006316	Drosophila melanogaster	POSITIVE OUTCOME	REGULATORY REGION	tin	42536	NCBI	N/A	N/A	N/A	N/A	10660673	REDfly	dm6	1	chr3R	21382246	21382870
OREG0006317	Drosophila melanogaster	POSITIVE OUTCOME	REGULATORY REGION	tin	42536	NCBI	N/A	N/A	N/A	N/A	10660673	REDfly	dm2	1	chr3R	17208288	17208819
OREG0006317	Drosophila melanogaster	POSITIVE OUTCOME	REGULATORY REGION	tin	42536	NCBI	N/A	N/A	N/A	N/A	10660673	REDfly	dm3	1	chr3R	17208288	17208819
OREG0006317	Drosophila melanogaster	POSITIVE OUTCOME	REGULATORY REGION	tin	42536	NCBI	N/A	N/A	N/A	N/A	10660673	REDfly	dm6	1	chr3R	21382566	21383097
OREG0006318	Drosophila melanogaster	POSITIVE OUTCOME	REGULATORY REGION	tin	42536	NCBI	N/A	N/A	N/A	N/A	10660673	REDfly	dm2	1	chr3R	17208182	17208487
OREG0006318	Drosophila melanogaster	POSITIVE OUTCOME	REGULATORY REGION	tin	42536	NCBI	N/A	N/A	N/A	N/A	10660673	REDfly	dm3	1	chr3R	17208182	17208487
OREG0006318	Drosophila melanogaster	POSITIVE OUTCOME	REGULATORY REGION	tin	42536	NCBI	N/A	N/A	N/A	N/A	10660673	REDfly	dm6	1	chr3R	21382460	21382765
OREG0006319	Drosophila melanogaster	POSITIVE OUTCOME	REGULATORY REGION	tin	42536	NCBI	N/A	N/A	N/A	N/A	10660673	REDfly	dm2	1	chr3R	17208228	17208590
OREG0006319	Drosophila melanogaster	POSITIVE OUTCOME	REGULATORY REGION	tin	42536	NCBI	N/A	N/A	N/A	N/A	10660673	REDfly	dm3	1	chr3R	17208228	17208590
OREG0006319	Drosophila melanogaster	POSITIVE OUTCOME	REGULATORY REGION	tin	42536	NCBI	N/A	N/A	N/A	N/A	10660673	REDfly	dm6	1	chr3R	21382506	21382868
OREG0006320	Drosophila melanogaster	POSITIVE OUTCOME	REGULATORY REGION	Edg84A	40818	NCBI	N/A	N/A	N/A	N/A	16025347	REDfly	dm2	1	chr3R	2510001	2510022
OREG0006320	Drosophila melanogaster	POSITIVE OUTCOME	REGULATORY REGION	Edg84A	40818	NCBI	N/A	N/A	N/A	N/A	16025347	REDfly	dm3	1	chr3R	2510001	2510022
OREG0006320	Drosophila melanogaster	POSITIVE OUTCOME	REGULATORY REGION	Edg84A	40818	NCBI	N/A	N/A	N/A	N/A	16025347	REDfly	dm6	1	chr3R	6684279	6684300
OREG0006321	Drosophila melanogaster	POSITIVE OUTCOME	REGULATORY REGION	Edg84A	40818	NCBI	N/A	N/A	N/A	N/A	8887679	REDfly	dm2	1	chr3R	2509993	2510220
OREG0006321	Drosophila melanogaster	POSITIVE OUTCOME	REGULATORY REGION	Edg84A	40818	NCBI	N/A	N/A	N/A	N/A	8887679	REDfly	dm3	1	chr3R	2509993	2510220
OREG0006321	Drosophila melanogaster	POSITIVE OUTCOME	REGULATORY REGION	Edg84A	40818	NCBI	N/A	N/A	N/A	N/A	8887679	REDfly	dm6	1	chr3R	6684271	6684498
OREG0006322	Drosophila melanogaster	POSITIVE OUTCOME	REGULATORY REGION	Edg84A	40818	NCBI	N/A	N/A	N/A	N/A	8887679	REDfly	dm2	1	chr3R	2510064	2510220
OREG0006322	Drosophila melanogaster	POSITIVE OUTCOME	REGULATORY REGION	Edg84A	40818	NCBI	N/A	N/A	N/A	N/A	8887679	REDfly	dm3	1	chr3R	2510064	2510220
OREG0006322	Drosophila melanogaster	POSITIVE OUTCOME	REGULATORY REGION	Edg84A	40818	NCBI	N/A	N/A	N/A	N/A	8887679	REDfly	dm6	1	chr3R	6684342	6684498
OREG0006323	Drosophila melanogaster	POSITIVE OUTCOME	REGULATORY REGION	Edg84A	40818	NCBI	N/A	N/A	N/A	N/A	8887679	REDfly	dm2	1	chr3R	2509767	2510220
OREG0006323	Drosophila melanogaster	POSITIVE OUTCOME	REGULATORY REGION	Edg84A	40818	NCBI	N/A	N/A	N/A	N/A	8887679	REDfly	dm3	1	chr3R	2509767	2510220
OREG0006323	Drosophila melanogaster	POSITIVE OUTCOME	REGULATORY REGION	Edg84A	40818	NCBI	N/A	N/A	N/A	N/A	8887679	REDfly	dm6	1	chr3R	6684045	6684498
OREG0006324	Drosophila melanogaster	POSITIVE OUTCOME	REGULATORY REGION	Brd	39620	NCBI	N/A	N/A	N/A	N/A	15485919	REDfly	dm2	1	chr3L	14937054	14937585
OREG0006324	Drosophila melanogaster	POSITIVE OUTCOME	REGULATORY REGION	Brd	39620	NCBI	N/A	N/A	N/A	N/A	15485919	REDfly	dm3	1	chr3L	14964895	14965426
OREG0006324	Drosophila melanogaster	POSITIVE OUTCOME	REGULATORY REGION	Brd	39620	NCBI	N/A	N/A	N/A	N/A	15485919	REDfly	dm6	1	chr3L	14971795	14972326
OREG0006325	Drosophila melanogaster	POSITIVE OUTCOME	REGULATORY REGION	Brd	39620	NCBI	N/A	N/A	N/A	N/A	7958878	REDfly	dm2	1	chr3L	14937788	14937964
OREG0006325	Drosophila melanogaster	POSITIVE OUTCOME	REGULATORY REGION	Brd	39620	NCBI	N/A	N/A	N/A	N/A	7958878	REDfly	dm3	1	chr3L	14965629	14965805
OREG0006325	Drosophila melanogaster	POSITIVE OUTCOME	REGULATORY REGION	Brd	39620	NCBI	N/A	N/A	N/A	N/A	7958878	REDfly	dm6	1	chr3L	14972529	14972705
OREG0006326	Drosophila melanogaster	POSITIVE OUTCOME	REGULATORY REGION	Brd	39620	NCBI	N/A	N/A	N/A	N/A	7958878	REDfly	dm2	1	chr3L	14936478	14937964
OREG0006326	Drosophila melanogaster	POSITIVE OUTCOME	REGULATORY REGION	Brd	39620	NCBI	N/A	N/A	N/A	N/A	7958878	REDfly	dm3	1	chr3L	14964319	14965805
OREG0006326	Drosophila melanogaster	POSITIVE OUTCOME	REGULATORY REGION	Brd	39620	NCBI	N/A	N/A	N/A	N/A	7958878	REDfly	dm6	1	chr3L	14971219	14972705
OREG0006327	Drosophila melanogaster	POSITIVE OUTCOME	REGULATORY REGION	CG32150	39727	NCBI	N/A	N/A	N/A	N/A	15737936	REDfly	dm2	1	chr3L	15811787	15812948
OREG0006327	Drosophila melanogaster	POSITIVE OUTCOME	REGULATORY REGION	CG32150	39727	NCBI	N/A	N/A	N/A	N/A	15737936	REDfly	dm3	1	chr3L	15839628	15840789
OREG0006327	Drosophila melanogaster	POSITIVE OUTCOME	REGULATORY REGION	CG32150	39727	NCBI	N/A	N/A	N/A	N/A	15737936	REDfly	dm6	1	chr3L	15846528	15847689
OREG0006328	Drosophila melanogaster	POSITIVE OUTCOME	REGULATORY REGION	Cp15	38999	NCBI	N/A	N/A	N/A	N/A	3362860	REDfly	dm2	1	chr3L	8702309	8702473
OREG0006328	Drosophila melanogaster	POSITIVE OUTCOME	REGULATORY REGION	Cp15	38999	NCBI	N/A	N/A	N/A	N/A	3362860	REDfly	dm3	1	chr3L	8721462	8721626
OREG0006328	Drosophila melanogaster	POSITIVE OUTCOME	REGULATORY REGION	Cp15	38999	NCBI	N/A	N/A	N/A	N/A	3362860	REDfly	dm6	1	chr3L	8728362	8728526
OREG0006329	Drosophila melanogaster	POSITIVE OUTCOME	REGULATORY REGION	D	39570	NCBI	N/A	N/A	N/A	N/A	15340490	REDfly	dm2	1	chr3L	14138295	14140019
OREG0006329	Drosophila melanogaster	POSITIVE OUTCOME	REGULATORY REGION	D	39570	NCBI	N/A	N/A	N/A	N/A	15340490	REDfly	dm3	1	chr3L	14166136	14167860
OREG0006329	Drosophila melanogaster	POSITIVE OUTCOME	REGULATORY REGION	D	39570	NCBI	N/A	N/A	N/A	N/A	15340490	REDfly	dm6	1	chr3L	14173036	14174760
OREG0006330	Drosophila melanogaster	POSITIVE OUTCOME	REGULATORY REGION	D	39570	NCBI	N/A	N/A	N/A	N/A	15793007	REDfly	dm2	1	chr3L	14138380	14139127
OREG0006330	Drosophila melanogaster	POSITIVE OUTCOME	REGULATORY REGION	D	39570	NCBI	N/A	N/A	N/A	N/A	15793007	REDfly	dm3	1	chr3L	14166221	14166968
OREG0006330	Drosophila melanogaster	POSITIVE OUTCOME	REGULATORY REGION	D	39570	NCBI	N/A	N/A	N/A	N/A	15793007	REDfly	dm6	1	chr3L	14173121	14173868
OREG0006331	Drosophila melanogaster	POSITIVE OUTCOME	REGULATORY REGION	Drs	38419	NCBI	N/A	N/A	N/A	N/A	14731391	REDfly	dm2	1	chr3L	3352355	3353150
OREG0006331	Drosophila melanogaster	POSITIVE OUTCOME	REGULATORY REGION	Drs	38419	NCBI	N/A	N/A	N/A	N/A	14731391	REDfly	dm3	1	chr3L	3368823	3369618
OREG0006331	Drosophila melanogaster	POSITIVE OUTCOME	REGULATORY REGION	Drs	38419	NCBI	N/A	N/A	N/A	N/A	14731391	REDfly	dm6	1	chr3L	3368823	3369618
OREG0006332	Drosophila melanogaster	POSITIVE OUTCOME	REGULATORY REGION	Eip71CD	39675	NCBI	N/A	N/A	N/A	N/A	7923935	REDfly	dm2	1	chr3L	15476124	15476323
OREG0006332	Drosophila melanogaster	POSITIVE OUTCOME	REGULATORY REGION	Eip71CD	39675	NCBI	N/A	N/A	N/A	N/A	7923935	REDfly	dm3	1	chr3L	15503965	15504164
OREG0006332	Drosophila melanogaster	POSITIVE OUTCOME	REGULATORY REGION	Eip71CD	39675	NCBI	N/A	N/A	N/A	N/A	7923935	REDfly	dm6	1	chr3L	15510865	15511064
OREG0006333	Drosophila melanogaster	POSITIVE OUTCOME	REGULATORY REGION	Eip71CD	39675	NCBI	N/A	N/A	N/A	N/A	7923935	REDfly	dm2	1	chr3L	15478525	15482226
OREG0006333	Drosophila melanogaster	POSITIVE OUTCOME	REGULATORY REGION	Eip71CD	39675	NCBI	N/A	N/A	N/A	N/A	7923935	REDfly	dm3	1	chr3L	15506366	15510067
OREG0006333	Drosophila melanogaster	POSITIVE OUTCOME	REGULATORY REGION	Eip71CD	39675	NCBI	N/A	N/A	N/A	N/A	7923935	REDfly	dm6	1	chr3L	15513266	15516967
OREG0006334	Drosophila melanogaster	POSITIVE OUTCOME	REGULATORY REGION	Eip71CD	39675	NCBI	N/A	N/A	N/A	N/A	7923935	REDfly	dm2	1	chr3L	15475689	15476323
OREG0006334	Drosophila melanogaster	POSITIVE OUTCOME	REGULATORY REGION	Eip71CD	39675	NCBI	N/A	N/A	N/A	N/A	7923935	REDfly	dm3	1	chr3L	15503530	15504164
OREG0006334	Drosophila melanogaster	POSITIVE OUTCOME	REGULATORY REGION	Eip71CD	39675	NCBI	N/A	N/A	N/A	N/A	7923935	REDfly	dm6	1	chr3L	15510430	15511064
OREG0006335	Drosophila melanogaster	POSITIVE OUTCOME	REGULATORY REGION	Fbp1	39566	NCBI	N/A	N/A	N/A	N/A	8007953	REDfly	dm2	1	chr3L	14063392	14063461
OREG0006335	Drosophila melanogaster	POSITIVE OUTCOME	REGULATORY REGION	Fbp1	39566	NCBI	N/A	N/A	N/A	N/A	8007953	REDfly	dm3	1	chr3L	14091233	14091302
OREG0006335	Drosophila melanogaster	POSITIVE OUTCOME	REGULATORY REGION	Fbp1	39566	NCBI	N/A	N/A	N/A	N/A	8007953	REDfly	dm6	1	chr3L	14098133	14098202
OREG0006336	Drosophila melanogaster	POSITIVE OUTCOME	REGULATORY REGION	Ilp4	39152	NCBI	N/A	N/A	N/A	N/A	12464180	REDfly	dm2	1	chr3L	9778296	9778590
OREG0006336	Drosophila melanogaster	POSITIVE OUTCOME	REGULATORY REGION	Ilp4	39152	NCBI	N/A	N/A	N/A	N/A	12464180	REDfly	dm3	1	chr3L	9797449	9797743
OREG0006336	Drosophila melanogaster	POSITIVE OUTCOME	REGULATORY REGION	Ilp4	39152	NCBI	N/A	N/A	N/A	N/A	12464180	REDfly	dm6	1	chr3L	9804349	9804643
OREG0006337	Drosophila melanogaster	POSITIVE OUTCOME	REGULATORY REGION	PGRP-SB1	39870	NCBI	N/A	N/A	N/A	N/A	14731391	REDfly	dm2	1	chr3L	16693234	16693749
OREG0006337	Drosophila melanogaster	POSITIVE OUTCOME	REGULATORY REGION	PGRP-SB1	39870	NCBI	N/A	N/A	N/A	N/A	14731391	REDfly	dm3	1	chr3L	16721075	16721590
OREG0006337	Drosophila melanogaster	POSITIVE OUTCOME	REGULATORY REGION	PGRP-SB1	39870	NCBI	N/A	N/A	N/A	N/A	14731391	REDfly	dm6	1	chr3L	16727975	16728490
OREG0006338	Drosophila melanogaster	POSITIVE OUTCOME	REGULATORY REGION	Pdp1	45588	NCBI	N/A	N/A	N/A	N/A	10926776	REDfly	dm2	1	chr3L	7821289	7825702
OREG0006338	Drosophila melanogaster	POSITIVE OUTCOME	REGULATORY REGION	Pdp1	45588	NCBI	N/A	N/A	N/A	N/A	10926776	REDfly	dm3	1	chr3L	7840442	7844855
OREG0006338	Drosophila melanogaster	POSITIVE OUTCOME	REGULATORY REGION	Pdp1	45588	NCBI	N/A	N/A	N/A	N/A	10926776	REDfly	dm6	1	chr3L	7847342	7851755
OREG0006339	Drosophila melanogaster	POSITIVE OUTCOME	REGULATORY REGION	Pdp1	45588	NCBI	N/A	N/A	N/A	N/A	10926776	REDfly	dm2	1	chr3L	7809873	7820964
OREG0006339	Drosophila melanogaster	POSITIVE OUTCOME	REGULATORY REGION	Pdp1	45588	NCBI	N/A	N/A	N/A	N/A	10926776	REDfly	dm3	1	chr3L	7829026	7840117
OREG0006339	Drosophila melanogaster	POSITIVE OUTCOME	REGULATORY REGION	Pdp1	45588	NCBI	N/A	N/A	N/A	N/A	10926776	REDfly	dm6	1	chr3L	7835926	7847017
OREG0006340	Drosophila melanogaster	POSITIVE OUTCOME	REGULATORY REGION	Prm	39002	NCBI	N/A	N/A	N/A	N/A	15817225	REDfly	dm2	1	chr3L	8719968	8720928
OREG0006340	Drosophila melanogaster	POSITIVE OUTCOME	REGULATORY REGION	Prm	39002	NCBI	N/A	N/A	N/A	N/A	15817225	REDfly	dm3	1	chr3L	8739121	8740081
OREG0006340	Drosophila melanogaster	POSITIVE OUTCOME	REGULATORY REGION	Prm	39002	NCBI	N/A	N/A	N/A	N/A	15817225	REDfly	dm6	1	chr3L	8746021	8746981
OREG0006341	Drosophila melanogaster	POSITIVE OUTCOME	REGULATORY REGION	Prm	39002	NCBI	N/A	N/A	N/A	N/A	15817225	REDfly	dm2	1	chr3L	8720609	8721535
OREG0006341	Drosophila melanogaster	POSITIVE OUTCOME	REGULATORY REGION	Prm	39002	NCBI	N/A	N/A	N/A	N/A	15817225	REDfly	dm3	1	chr3L	8739762	8740688
OREG0006341	Drosophila melanogaster	POSITIVE OUTCOME	REGULATORY REGION	Prm	39002	NCBI	N/A	N/A	N/A	N/A	15817225	REDfly	dm6	1	chr3L	8746662	8747588
OREG0006342	Drosophila melanogaster	POSITIVE OUTCOME	REGULATORY REGION	Sgs3	39288	NCBI	N/A	N/A	N/A	N/A	2328832	REDfly	dm2	1	chr3L	11485169	11486097
OREG0006342	Drosophila melanogaster	POSITIVE OUTCOME	REGULATORY REGION	Sgs3	39288	NCBI	N/A	N/A	N/A	N/A	2328832	REDfly	dm3	1	chr3L	11504322	11505250
OREG0006342	Drosophila melanogaster	POSITIVE OUTCOME	REGULATORY REGION	Sgs3	39288	NCBI	N/A	N/A	N/A	N/A	2328832	REDfly	dm6	1	chr3L	11511222	11512150
OREG0006343	Drosophila melanogaster	POSITIVE OUTCOME	REGULATORY REGION	btl	39564	NCBI	N/A	N/A	N/A	N/A	9374395	REDfly	dm2	1	chr3L	14042260	14042386
OREG0006343	Drosophila melanogaster	POSITIVE OUTCOME	REGULATORY REGION	btl	39564	NCBI	N/A	N/A	N/A	N/A	9374395	REDfly	dm3	1	chr3L	14070101	14070227
OREG0006343	Drosophila melanogaster	POSITIVE OUTCOME	REGULATORY REGION	btl	39564	NCBI	N/A	N/A	N/A	N/A	9374395	REDfly	dm6	1	chr3L	14077001	14077127
OREG0006344	Drosophila melanogaster	POSITIVE OUTCOME	REGULATORY REGION	btl	39564	NCBI	N/A	N/A	N/A	N/A	9374395	REDfly	dm2	1	chr3L	14041679	14041892
OREG0006344	Drosophila melanogaster	POSITIVE OUTCOME	REGULATORY REGION	btl	39564	NCBI	N/A	N/A	N/A	N/A	9374395	REDfly	dm3	1	chr3L	14069520	14069733
OREG0006344	Drosophila melanogaster	POSITIVE OUTCOME	REGULATORY REGION	btl	39564	NCBI	N/A	N/A	N/A	N/A	9374395	REDfly	dm6	1	chr3L	14076420	14076633
OREG0006345	Drosophila melanogaster	POSITIVE OUTCOME	REGULATORY REGION	btl	39564	NCBI	N/A	N/A	N/A	N/A	9374395	REDfly	dm2	1	chr3L	14041893	14042016
OREG0006345	Drosophila melanogaster	POSITIVE OUTCOME	REGULATORY REGION	btl	39564	NCBI	N/A	N/A	N/A	N/A	9374395	REDfly	dm3	1	chr3L	14069734	14069857
OREG0006345	Drosophila melanogaster	POSITIVE OUTCOME	REGULATORY REGION	btl	39564	NCBI	N/A	N/A	N/A	N/A	9374395	REDfly	dm6	1	chr3L	14076634	14076757
OREG0006346	Drosophila melanogaster	POSITIVE OUTCOME	REGULATORY REGION	cluster_at_55C	cluster_at_55C	N/A	N/A	N/A	N/A	N/A	15345045	REDfly	dm2	1	chr3L	14681374	14682838
OREG0006346	Drosophila melanogaster	POSITIVE OUTCOME	REGULATORY REGION	cluster_at_55C	cluster_at_55C	N/A	N/A	N/A	N/A	N/A	15345045	REDfly	dm3	1	chr3L	14709215	14710679
OREG0006346	Drosophila melanogaster	POSITIVE OUTCOME	REGULATORY REGION	cluster_at_55C	cluster_at_55C	N/A	N/A	N/A	N/A	N/A	15345045	REDfly	dm6	1	chr3L	14716115	14717579
OREG0006347	Drosophila melanogaster	POSITIVE OUTCOME	REGULATORY REGION	h	38995	NCBI	N/A	N/A	N/A	N/A	10357933	REDfly	dm2	1	chr3L	8681506	8684936
OREG0006347	Drosophila melanogaster	POSITIVE OUTCOME	REGULATORY REGION	h	38995	NCBI	N/A	N/A	N/A	N/A	10357933	REDfly	dm3	1	chr3L	8700659	8704089
OREG0006347	Drosophila melanogaster	POSITIVE OUTCOME	REGULATORY REGION	h	38995	NCBI	N/A	N/A	N/A	N/A	10357933	REDfly	dm6	1	chr3L	8707559	8710989
OREG0006348	Drosophila melanogaster	POSITIVE OUTCOME	REGULATORY REGION	h	38995	NCBI	N/A	N/A	N/A	N/A	10357933	REDfly	dm2	1	chr3L	872602	875602
OREG0006348	Drosophila melanogaster	POSITIVE OUTCOME	REGULATORY REGION	h	38995	NCBI	N/A	N/A	N/A	N/A	10357933	REDfly	dm3	1	chr3L	889070	892070
OREG0006348	Drosophila melanogaster	POSITIVE OUTCOME	REGULATORY REGION	h	38995	NCBI	N/A	N/A	N/A	N/A	10357933	REDfly	dm6	1	chr3L	889070	892070
OREG0006349	Drosophila melanogaster	POSITIVE OUTCOME	REGULATORY REGION	h	38995	NCBI	N/A	N/A	N/A	N/A	1902805	REDfly	dm2	1	chr3L	8644872	8645747
OREG0006349	Drosophila melanogaster	POSITIVE OUTCOME	REGULATORY REGION	h	38995	NCBI	N/A	N/A	N/A	N/A	1902805	REDfly	dm3	1	chr3L	8664025	8664900
OREG0006349	Drosophila melanogaster	POSITIVE OUTCOME	REGULATORY REGION	h	38995	NCBI	N/A	N/A	N/A	N/A	1902805	REDfly	dm6	1	chr3L	8670925	8671800
OREG0006350	Drosophila melanogaster	POSITIVE OUTCOME	REGULATORY REGION	h	38995	NCBI	N/A	N/A	N/A	N/A	2100260	REDfly	dm2	1	chr3L	8638310	8638785
OREG0006350	Drosophila melanogaster	POSITIVE OUTCOME	REGULATORY REGION	h	38995	NCBI	N/A	N/A	N/A	N/A	2100260	REDfly	dm3	1	chr3L	8657463	8657938
OREG0006350	Drosophila melanogaster	POSITIVE OUTCOME	REGULATORY REGION	h	38995	NCBI	N/A	N/A	N/A	N/A	2100260	REDfly	dm6	1	chr3L	8664363	8664838
OREG0006351	Drosophila melanogaster	POSITIVE OUTCOME	REGULATORY REGION	h	38995	NCBI	N/A	N/A	N/A	N/A	2100260	REDfly	dm2	1	chr3L	8637477	8639221
OREG0006351	Drosophila melanogaster	POSITIVE OUTCOME	REGULATORY REGION	h	38995	NCBI	N/A	N/A	N/A	N/A	2100260	REDfly	dm3	1	chr3L	8656630	8658374
OREG0006351	Drosophila melanogaster	POSITIVE OUTCOME	REGULATORY REGION	h	38995	NCBI	N/A	N/A	N/A	N/A	2100260	REDfly	dm6	1	chr3L	8663530	8665274
OREG0006352	Drosophila melanogaster	POSITIVE OUTCOME	REGULATORY REGION	h	38995	NCBI	N/A	N/A	N/A	N/A	2100260	REDfly	dm2	1	chr3L	8640258	8641338
OREG0006352	Drosophila melanogaster	POSITIVE OUTCOME	REGULATORY REGION	h	38995	NCBI	N/A	N/A	N/A	N/A	2100260	REDfly	dm3	1	chr3L	8659411	8660491
OREG0006352	Drosophila melanogaster	POSITIVE OUTCOME	REGULATORY REGION	h	38995	NCBI	N/A	N/A	N/A	N/A	2100260	REDfly	dm6	1	chr3L	8666311	8667391
OREG0006353	Drosophila melanogaster	POSITIVE OUTCOME	REGULATORY REGION	h	38995	NCBI	N/A	N/A	N/A	N/A	8330529	REDfly	dm2	1	chr3L	8644027	8644590
OREG0006353	Drosophila melanogaster	POSITIVE OUTCOME	REGULATORY REGION	h	38995	NCBI	N/A	N/A	N/A	N/A	8330529	REDfly	dm3	1	chr3L	8663180	8663743
OREG0006353	Drosophila melanogaster	POSITIVE OUTCOME	REGULATORY REGION	h	38995	NCBI	N/A	N/A	N/A	N/A	8330529	REDfly	dm6	1	chr3L	8670080	8670643
OREG0006354	Drosophila melanogaster	POSITIVE OUTCOME	REGULATORY REGION	h	38995	NCBI	N/A	N/A	N/A	N/A	9250684	REDfly	dm2	1	chr3L	8639025	8639956
OREG0006354	Drosophila melanogaster	POSITIVE OUTCOME	REGULATORY REGION	h	38995	NCBI	N/A	N/A	N/A	N/A	9250684	REDfly	dm3	1	chr3L	8658178	8659109
OREG0006354	Drosophila melanogaster	POSITIVE OUTCOME	REGULATORY REGION	h	38995	NCBI	N/A	N/A	N/A	N/A	9250684	REDfly	dm6	1	chr3L	8665078	8666009
OREG0006355	Drosophila melanogaster	POSITIVE OUTCOME	REGULATORY REGION	h	38995	NCBI	N/A	N/A	N/A	N/A	9507113	REDfly	dm2	1	chr3L	8640797	8641343
OREG0006355	Drosophila melanogaster	POSITIVE OUTCOME	REGULATORY REGION	h	38995	NCBI	N/A	N/A	N/A	N/A	9507113	REDfly	dm3	1	chr3L	8659950	8660496
OREG0006355	Drosophila melanogaster	POSITIVE OUTCOME	REGULATORY REGION	h	38995	NCBI	N/A	N/A	N/A	N/A	9507113	REDfly	dm6	1	chr3L	8666850	8667396
OREG0006356	Drosophila melanogaster	POSITIVE OUTCOME	REGULATORY REGION	h	38995	NCBI	N/A	N/A	N/A	N/A	15793007	REDfly	dm2	1	chr3L	8661438	8661907
OREG0006356	Drosophila melanogaster	POSITIVE OUTCOME	REGULATORY REGION	h	38995	NCBI	N/A	N/A	N/A	N/A	15793007	REDfly	dm3	1	chr3L	8680591	8681060
OREG0006356	Drosophila melanogaster	POSITIVE OUTCOME	REGULATORY REGION	h	38995	NCBI	N/A	N/A	N/A	N/A	15793007	REDfly	dm6	1	chr3L	8687491	8687960
OREG0006357	Drosophila melanogaster	POSITIVE OUTCOME	REGULATORY REGION	ind	2768974	NCBI	N/A	N/A	N/A	N/A	15882587	REDfly	dm2	1	chr3L	15004579	15005994
OREG0006357	Drosophila melanogaster	POSITIVE OUTCOME	REGULATORY REGION	ind	2768974	NCBI	N/A	N/A	N/A	N/A	15882587	REDfly	dm3	1	chr3L	15032420	15033835
OREG0006357	Drosophila melanogaster	POSITIVE OUTCOME	REGULATORY REGION	ind	2768974	NCBI	N/A	N/A	N/A	N/A	15882587	REDfly	dm6	1	chr3L	15039320	15040735
OREG0006358	Drosophila melanogaster	POSITIVE OUTCOME	REGULATORY REGION	ind	2768974	NCBI	N/A	N/A	N/A	N/A	15882587	REDfly	dm2	1	chr3L	15004579	15005001
OREG0006358	Drosophila melanogaster	POSITIVE OUTCOME	REGULATORY REGION	ind	2768974	NCBI	N/A	N/A	N/A	N/A	15882587	REDfly	dm3	1	chr3L	15032420	15032842
OREG0006358	Drosophila melanogaster	POSITIVE OUTCOME	REGULATORY REGION	ind	2768974	NCBI	N/A	N/A	N/A	N/A	15882587	REDfly	dm6	1	chr3L	15039320	15039742
OREG0006359	Drosophila melanogaster	POSITIVE OUTCOME	REGULATORY REGION	ind	2768974	NCBI	N/A	N/A	N/A	N/A	15882587	REDfly	dm2	1	chr3L	15004579	15005564
OREG0006359	Drosophila melanogaster	POSITIVE OUTCOME	REGULATORY REGION	ind	2768974	NCBI	N/A	N/A	N/A	N/A	15882587	REDfly	dm3	1	chr3L	15032420	15033405
OREG0006359	Drosophila melanogaster	POSITIVE OUTCOME	REGULATORY REGION	ind	2768974	NCBI	N/A	N/A	N/A	N/A	15882587	REDfly	dm6	1	chr3L	15039320	15040305
OREG0006360	Drosophila melanogaster	POSITIVE OUTCOME	REGULATORY REGION	ind	2768974	NCBI	N/A	N/A	N/A	N/A	15882587	REDfly	dm2	1	chr3L	15004913	15005994
OREG0006360	Drosophila melanogaster	POSITIVE OUTCOME	REGULATORY REGION	ind	2768974	NCBI	N/A	N/A	N/A	N/A	15882587	REDfly	dm3	1	chr3L	15032754	15033835
OREG0006360	Drosophila melanogaster	POSITIVE OUTCOME	REGULATORY REGION	ind	2768974	NCBI	N/A	N/A	N/A	N/A	15882587	REDfly	dm6	1	chr3L	15039654	15040735
OREG0006361	Drosophila melanogaster	POSITIVE OUTCOME	REGULATORY REGION	ind	2768974	NCBI	N/A	N/A	N/A	N/A	15882587	REDfly	dm2	1	chr3L	15005235	15005994
OREG0006361	Drosophila melanogaster	POSITIVE OUTCOME	REGULATORY REGION	ind	2768974	NCBI	N/A	N/A	N/A	N/A	15882587	REDfly	dm3	1	chr3L	15033076	15033835
OREG0006361	Drosophila melanogaster	POSITIVE OUTCOME	REGULATORY REGION	ind	2768974	NCBI	N/A	N/A	N/A	N/A	15882587	REDfly	dm6	1	chr3L	15039976	15040735
OREG0006362	Drosophila melanogaster	POSITIVE OUTCOME	REGULATORY REGION	kni	40287	NCBI	N/A	N/A	N/A	N/A	15340490	REDfly	dm2	1	chr3L	20627796	20629274
OREG0006362	Drosophila melanogaster	POSITIVE OUTCOME	REGULATORY REGION	kni	40287	NCBI	N/A	N/A	N/A	N/A	15340490	REDfly	dm3	1	chr3L	20687055	20688533
OREG0006362	Drosophila melanogaster	POSITIVE OUTCOME	REGULATORY REGION	kni	40287	NCBI	N/A	N/A	N/A	N/A	15340490	REDfly	dm6	1	chr3L	20693955	20695433
OREG0006363	Drosophila melanogaster	POSITIVE OUTCOME	REGULATORY REGION	kni	40287	NCBI	N/A	N/A	N/A	N/A	15340490	REDfly	dm2	1	chr3L	20633344	20634746
OREG0006363	Drosophila melanogaster	POSITIVE OUTCOME	REGULATORY REGION	kni	40287	NCBI	N/A	N/A	N/A	N/A	15340490	REDfly	dm3	1	chr3L	20692603	20694005
OREG0006363	Drosophila melanogaster	POSITIVE OUTCOME	REGULATORY REGION	kni	40287	NCBI	N/A	N/A	N/A	N/A	15340490	REDfly	dm6	1	chr3L	20699503	20700905
OREG0006364	Drosophila melanogaster	POSITIVE OUTCOME	REGULATORY REGION	kni	40287	NCBI	N/A	N/A	N/A	N/A	1546296	REDfly	dm2	1	chr3L	20630384	20631253
OREG0006364	Drosophila melanogaster	POSITIVE OUTCOME	REGULATORY REGION	kni	40287	NCBI	N/A	N/A	N/A	N/A	1546296	REDfly	dm3	1	chr3L	20689643	20690512
OREG0006364	Drosophila melanogaster	POSITIVE OUTCOME	REGULATORY REGION	kni	40287	NCBI	N/A	N/A	N/A	N/A	1546296	REDfly	dm6	1	chr3L	20696543	20697412
OREG0006365	Drosophila melanogaster	POSITIVE OUTCOME	REGULATORY REGION	kni	40287	NCBI	N/A	N/A	N/A	N/A	7617036	REDfly	dm2	1	chr3L	20631256	20631412
OREG0006365	Drosophila melanogaster	POSITIVE OUTCOME	REGULATORY REGION	kni	40287	NCBI	N/A	N/A	N/A	N/A	7617036	REDfly	dm3	1	chr3L	20690515	20690671
OREG0006365	Drosophila melanogaster	POSITIVE OUTCOME	REGULATORY REGION	kni	40287	NCBI	N/A	N/A	N/A	N/A	7617036	REDfly	dm6	1	chr3L	20697415	20697571
OREG0006366	Drosophila melanogaster	POSITIVE OUTCOME	REGULATORY REGION	kni	40287	NCBI	N/A	N/A	N/A	N/A	7617036	REDfly	dm2	1	chr3L	20631190	20631256
OREG0006366	Drosophila melanogaster	POSITIVE OUTCOME	REGULATORY REGION	kni	40287	NCBI	N/A	N/A	N/A	N/A	7617036	REDfly	dm3	1	chr3L	20690449	20690515
OREG0006366	Drosophila melanogaster	POSITIVE OUTCOME	REGULATORY REGION	kni	40287	NCBI	N/A	N/A	N/A	N/A	7617036	REDfly	dm6	1	chr3L	20697349	20697415
OREG0006367	Drosophila melanogaster	POSITIVE OUTCOME	REGULATORY REGION	kni	40287	NCBI	N/A	N/A	N/A	N/A	12466192	REDfly	dm2	1	chr3L	20640522	20641881
OREG0006367	Drosophila melanogaster	POSITIVE OUTCOME	REGULATORY REGION	kni	40287	NCBI	N/A	N/A	N/A	N/A	12466192	REDfly	dm3	1	chr3L	20699781	20701140
OREG0006367	Drosophila melanogaster	POSITIVE OUTCOME	REGULATORY REGION	kni	40287	NCBI	N/A	N/A	N/A	N/A	12466192	REDfly	dm6	1	chr3L	20706681	20708040
OREG0006368	Drosophila melanogaster	POSITIVE OUTCOME	REGULATORY REGION	knrl	40285	NCBI	N/A	N/A	N/A	N/A	15340490	REDfly	dm2	1	chr3L	20545732	20547029
OREG0006368	Drosophila melanogaster	POSITIVE OUTCOME	REGULATORY REGION	knrl	40285	NCBI	N/A	N/A	N/A	N/A	15340490	REDfly	dm3	1	chr3L	20604991	20606288
OREG0006368	Drosophila melanogaster	POSITIVE OUTCOME	REGULATORY REGION	knrl	40285	NCBI	N/A	N/A	N/A	N/A	15340490	REDfly	dm6	1	chr3L	20611891	20613188
OREG0006369	Drosophila melanogaster	POSITIVE OUTCOME	REGULATORY REGION	ple	38746	NCBI	N/A	N/A	N/A	N/A	15831751	REDfly	dm2	1	chr3L	6696367	6699459
OREG0006369	Drosophila melanogaster	POSITIVE OUTCOME	REGULATORY REGION	ple	38746	NCBI	N/A	N/A	N/A	N/A	15831751	REDfly	dm3	1	chr3L	6715520	6718612
OREG0006369	Drosophila melanogaster	POSITIVE OUTCOME	REGULATORY REGION	ple	38746	NCBI	N/A	N/A	N/A	N/A	15831751	REDfly	dm6	1	chr3L	6722420	6725512
OREG0006370	Drosophila melanogaster	POSITIVE OUTCOME	REGULATORY REGION	rho	38168	NCBI	N/A	N/A	N/A	N/A	1325394	REDfly	dm2	1	chr3L	1445656	1446016
OREG0006370	Drosophila melanogaster	POSITIVE OUTCOME	REGULATORY REGION	rho	38168	NCBI	N/A	N/A	N/A	N/A	1325394	REDfly	dm3	1	chr3L	1462124	1462484
OREG0006370	Drosophila melanogaster	POSITIVE OUTCOME	REGULATORY REGION	rho	38168	NCBI	N/A	N/A	N/A	N/A	1325394	REDfly	dm6	1	chr3L	1462124	1462484
OREG0006371	Drosophila melanogaster	POSITIVE OUTCOME	REGULATORY REGION	rho	38168	NCBI	N/A	N/A	N/A	N/A	1325394	REDfly	dm2	1	chr3L	1445656	1446406
OREG0006371	Drosophila melanogaster	POSITIVE OUTCOME	REGULATORY REGION	rho	38168	NCBI	N/A	N/A	N/A	N/A	1325394	REDfly	dm3	1	chr3L	1462124	1462874
OREG0006371	Drosophila melanogaster	POSITIVE OUTCOME	REGULATORY REGION	rho	38168	NCBI	N/A	N/A	N/A	N/A	1325394	REDfly	dm6	1	chr3L	1462124	1462874
OREG0006372	Drosophila melanogaster	POSITIVE OUTCOME	REGULATORY REGION	rho	38168	NCBI	N/A	N/A	N/A	N/A	1325394	REDfly	dm2	1	chr3L	1445339	1445666
OREG0006372	Drosophila melanogaster	POSITIVE OUTCOME	REGULATORY REGION	rho	38168	NCBI	N/A	N/A	N/A	N/A	1325394	REDfly	dm3	1	chr3L	1461807	1462134
OREG0006372	Drosophila melanogaster	POSITIVE OUTCOME	REGULATORY REGION	rho	38168	NCBI	N/A	N/A	N/A	N/A	1325394	REDfly	dm6	1	chr3L	1461807	1462134
OREG0006373	Drosophila melanogaster	POSITIVE OUTCOME	REGULATORY REGION	rho	38168	NCBI	N/A	N/A	N/A	N/A	1325394	REDfly	dm2	1	chr3L	1445139	1445728
OREG0006373	Drosophila melanogaster	POSITIVE OUTCOME	REGULATORY REGION	rho	38168	NCBI	N/A	N/A	N/A	N/A	1325394	REDfly	dm3	1	chr3L	1461607	1462196
OREG0006373	Drosophila melanogaster	POSITIVE OUTCOME	REGULATORY REGION	rho	38168	NCBI	N/A	N/A	N/A	N/A	1325394	REDfly	dm6	1	chr3L	1461607	1462196
OREG0006374	Drosophila melanogaster	POSITIVE OUTCOME	REGULATORY REGION	rho	38168	NCBI	N/A	N/A	N/A	N/A	15128669	REDfly	dm2	1	chr3L	1445355	1445653
OREG0006374	Drosophila melanogaster	POSITIVE OUTCOME	REGULATORY REGION	rho	38168	NCBI	N/A	N/A	N/A	N/A	15128669	REDfly	dm3	1	chr3L	1461823	1462121
OREG0006374	Drosophila melanogaster	POSITIVE OUTCOME	REGULATORY REGION	rho	38168	NCBI	N/A	N/A	N/A	N/A	15128669	REDfly	dm6	1	chr3L	1461823	1462121
OREG0006375	Drosophila melanogaster	POSITIVE OUTCOME	REGULATORY REGION	rho	38168	NCBI	N/A	N/A	N/A	N/A	15737936	REDfly	dm2	1	chr3L	1439061	1442941
OREG0006375	Drosophila melanogaster	POSITIVE OUTCOME	REGULATORY REGION	rho	38168	NCBI	N/A	N/A	N/A	N/A	15737936	REDfly	dm3	1	chr3L	1455529	1459409
OREG0006375	Drosophila melanogaster	POSITIVE OUTCOME	REGULATORY REGION	rho	38168	NCBI	N/A	N/A	N/A	N/A	15737936	REDfly	dm6	1	chr3L	1455529	1459409
OREG0006376	Drosophila melanogaster	POSITIVE OUTCOME	REGULATORY REGION	rpr	40015	NCBI	N/A	N/A	N/A	N/A	10882130	REDfly	dm2	1	chr3L	18363662	18364909
OREG0006376	Drosophila melanogaster	POSITIVE OUTCOME	REGULATORY REGION	rpr	40015	NCBI	N/A	N/A	N/A	N/A	10882130	REDfly	dm3	1	chr3L	18391503	18392750
OREG0006376	Drosophila melanogaster	POSITIVE OUTCOME	REGULATORY REGION	rpr	40015	NCBI	N/A	N/A	N/A	N/A	10882130	REDfly	dm6	1	chr3L	18398403	18399650
OREG0006377	Drosophila melanogaster	POSITIVE OUTCOME	REGULATORY REGION	rpr	40015	NCBI	N/A	N/A	N/A	N/A	12711543	REDfly	dm2	1	chr3L	18366904	18367498
OREG0006377	Drosophila melanogaster	POSITIVE OUTCOME	REGULATORY REGION	rpr	40015	NCBI	N/A	N/A	N/A	N/A	12711543	REDfly	dm3	1	chr3L	18394745	18395339
OREG0006377	Drosophila melanogaster	POSITIVE OUTCOME	REGULATORY REGION	rpr	40015	NCBI	N/A	N/A	N/A	N/A	12711543	REDfly	dm6	1	chr3L	18401645	18402239
OREG0006378	Drosophila melanogaster	POSITIVE OUTCOME	REGULATORY REGION	rpr	40015	NCBI	N/A	N/A	N/A	N/A	12711543	REDfly	dm2	1	chr3L	18365859	18366535
OREG0006378	Drosophila melanogaster	POSITIVE OUTCOME	REGULATORY REGION	rpr	40015	NCBI	N/A	N/A	N/A	N/A	12711543	REDfly	dm3	1	chr3L	18393700	18394376
OREG0006378	Drosophila melanogaster	POSITIVE OUTCOME	REGULATORY REGION	rpr	40015	NCBI	N/A	N/A	N/A	N/A	12711543	REDfly	dm6	1	chr3L	18400600	18401276
OREG0006379	Drosophila melanogaster	POSITIVE OUTCOME	REGULATORY REGION	rpr	40015	NCBI	N/A	N/A	N/A	N/A	12711543	REDfly	dm2	1	chr3L	18365455	18366054
OREG0006379	Drosophila melanogaster	POSITIVE OUTCOME	REGULATORY REGION	rpr	40015	NCBI	N/A	N/A	N/A	N/A	12711543	REDfly	dm3	1	chr3L	18393296	18393895
OREG0006379	Drosophila melanogaster	POSITIVE OUTCOME	REGULATORY REGION	rpr	40015	NCBI	N/A	N/A	N/A	N/A	12711543	REDfly	dm6	1	chr3L	18400196	18400795
OREG0006380	Drosophila melanogaster	POSITIVE OUTCOME	REGULATORY REGION	rpr	40015	NCBI	N/A	N/A	N/A	N/A	12711543	REDfly	dm2	1	chr3L	18364911	18365574
OREG0006380	Drosophila melanogaster	POSITIVE OUTCOME	REGULATORY REGION	rpr	40015	NCBI	N/A	N/A	N/A	N/A	12711543	REDfly	dm3	1	chr3L	18392752	18393415
OREG0006380	Drosophila melanogaster	POSITIVE OUTCOME	REGULATORY REGION	rpr	40015	NCBI	N/A	N/A	N/A	N/A	12711543	REDfly	dm6	1	chr3L	18399652	18400315
OREG0006381	Drosophila melanogaster	POSITIVE OUTCOME	REGULATORY REGION	rpr	40015	NCBI	N/A	N/A	N/A	N/A	12711543	REDfly	dm2	1	chr3L	18364496	18365090
OREG0006381	Drosophila melanogaster	POSITIVE OUTCOME	REGULATORY REGION	rpr	40015	NCBI	N/A	N/A	N/A	N/A	12711543	REDfly	dm3	1	chr3L	18392337	18392931
OREG0006381	Drosophila melanogaster	POSITIVE OUTCOME	REGULATORY REGION	rpr	40015	NCBI	N/A	N/A	N/A	N/A	12711543	REDfly	dm6	1	chr3L	18399237	18399831
OREG0006382	Drosophila melanogaster	POSITIVE OUTCOME	REGULATORY REGION	rpr	40015	NCBI	N/A	N/A	N/A	N/A	12711543	REDfly	dm2	1	chr3L	18363954	18364652
OREG0006382	Drosophila melanogaster	POSITIVE OUTCOME	REGULATORY REGION	rpr	40015	NCBI	N/A	N/A	N/A	N/A	12711543	REDfly	dm3	1	chr3L	18391795	18392493
OREG0006382	Drosophila melanogaster	POSITIVE OUTCOME	REGULATORY REGION	rpr	40015	NCBI	N/A	N/A	N/A	N/A	12711543	REDfly	dm6	1	chr3L	18398695	18399393
OREG0006383	Drosophila melanogaster	POSITIVE OUTCOME	REGULATORY REGION	scrt	38469	NCBI	N/A	N/A	N/A	N/A	8582269	REDfly	dm2	1	chr3L	3956022	3963442
OREG0006383	Drosophila melanogaster	POSITIVE OUTCOME	REGULATORY REGION	scrt	38469	NCBI	N/A	N/A	N/A	N/A	8582269	REDfly	dm3	1	chr3L	3972490	3979910
OREG0006383	Drosophila melanogaster	POSITIVE OUTCOME	REGULATORY REGION	scrt	38469	NCBI	N/A	N/A	N/A	N/A	8582269	REDfly	dm6	1	chr3L	3972490	3979910
OREG0006384	Drosophila melanogaster	POSITIVE OUTCOME	REGULATORY REGION	scrt	38469	NCBI	N/A	N/A	N/A	N/A	8582269	REDfly	dm2	1	chr3L	3962923	3968314
OREG0006384	Drosophila melanogaster	POSITIVE OUTCOME	REGULATORY REGION	scrt	38469	NCBI	N/A	N/A	N/A	N/A	8582269	REDfly	dm3	1	chr3L	3979391	3984782
OREG0006384	Drosophila melanogaster	POSITIVE OUTCOME	REGULATORY REGION	scrt	38469	NCBI	N/A	N/A	N/A	N/A	8582269	REDfly	dm6	1	chr3L	3979391	3984782
OREG0006385	Drosophila melanogaster	POSITIVE OUTCOME	REGULATORY REGION	scrt	38469	NCBI	N/A	N/A	N/A	N/A	8582269	REDfly	dm2	1	chr3L	3966185	3968314
OREG0006385	Drosophila melanogaster	POSITIVE OUTCOME	REGULATORY REGION	scrt	38469	NCBI	N/A	N/A	N/A	N/A	8582269	REDfly	dm3	1	chr3L	3982653	3984782
OREG0006385	Drosophila melanogaster	POSITIVE OUTCOME	REGULATORY REGION	scrt	38469	NCBI	N/A	N/A	N/A	N/A	8582269	REDfly	dm6	1	chr3L	3982653	3984782
OREG0006386	Drosophila melanogaster	POSITIVE OUTCOME	REGULATORY REGION	scrt	38469	NCBI	N/A	N/A	N/A	N/A	8582269	REDfly	dm2	1	chr3L	3963442	3966185
OREG0006386	Drosophila melanogaster	POSITIVE OUTCOME	REGULATORY REGION	scrt	38469	NCBI	N/A	N/A	N/A	N/A	8582269	REDfly	dm3	1	chr3L	3979910	3982653
OREG0006386	Drosophila melanogaster	POSITIVE OUTCOME	REGULATORY REGION	scrt	38469	NCBI	N/A	N/A	N/A	N/A	8582269	REDfly	dm6	1	chr3L	3979910	3982653
OREG0006387	Drosophila melanogaster	POSITIVE OUTCOME	REGULATORY REGION	siz	40327	NCBI	N/A	N/A	N/A	N/A	15737936	REDfly	dm2	1	chr3L	20999789	21001682
OREG0006387	Drosophila melanogaster	POSITIVE OUTCOME	REGULATORY REGION	siz	40327	NCBI	N/A	N/A	N/A	N/A	15737936	REDfly	dm3	1	chr3L	21059048	21060941
OREG0006387	Drosophila melanogaster	POSITIVE OUTCOME	REGULATORY REGION	siz	40327	NCBI	N/A	N/A	N/A	N/A	15737936	REDfly	dm6	1	chr3L	21065948	21067841
OREG0006388	Drosophila melanogaster	POSITIVE OUTCOME	REGULATORY REGION	vn	38657	NCBI	N/A	N/A	N/A	N/A	15128669	REDfly	dm2	1	chr3L	5809618	5810114
OREG0006388	Drosophila melanogaster	POSITIVE OUTCOME	REGULATORY REGION	vn	38657	NCBI	N/A	N/A	N/A	N/A	15128669	REDfly	dm3	1	chr3L	5828771	5829267
OREG0006388	Drosophila melanogaster	POSITIVE OUTCOME	REGULATORY REGION	vn	38657	NCBI	N/A	N/A	N/A	N/A	15128669	REDfly	dm6	1	chr3L	5835671	5836167
OREG0006389	Drosophila melanogaster	POSITIVE OUTCOME	REGULATORY REGION	vvl	38752	NCBI	N/A	N/A	N/A	N/A	8657157	REDfly	dm2	1	chr3L	6758913	6759427
OREG0006389	Drosophila melanogaster	POSITIVE OUTCOME	REGULATORY REGION	vvl	38752	NCBI	N/A	N/A	N/A	N/A	8657157	REDfly	dm3	1	chr3L	6778066	6778580
OREG0006389	Drosophila melanogaster	POSITIVE OUTCOME	REGULATORY REGION	vvl	38752	NCBI	N/A	N/A	N/A	N/A	8657157	REDfly	dm6	1	chr3L	6784966	6785480
OREG0006390	Drosophila melanogaster	POSITIVE OUTCOME	REGULATORY REGION	Nc	39173	NCBI	N/A	N/A	N/A	N/A	12045184	REDfly	dm2	1	chr3L	9941870	9942834
OREG0006390	Drosophila melanogaster	POSITIVE OUTCOME	REGULATORY REGION	Nc	39173	NCBI	N/A	N/A	N/A	N/A	12045184	REDfly	dm3	1	chr3L	9961023	9961987
OREG0006390	Drosophila melanogaster	POSITIVE OUTCOME	REGULATORY REGION	Nc	39173	NCBI	N/A	N/A	N/A	N/A	12045184	REDfly	dm6	1	chr3L	9967923	9968887
OREG0006391	Drosophila melanogaster	POSITIVE OUTCOME	REGULATORY REGION	Sgs7	47198	NCBI	N/A	N/A	N/A	N/A	1903838	REDfly	dm2	1	chr3L	11483574	11483767
OREG0006391	Drosophila melanogaster	POSITIVE OUTCOME	REGULATORY REGION	Sgs7	47198	NCBI	N/A	N/A	N/A	N/A	1903838	REDfly	dm3	1	chr3L	11502727	11502920
OREG0006391	Drosophila melanogaster	POSITIVE OUTCOME	REGULATORY REGION	Sgs7	47198	NCBI	N/A	N/A	N/A	N/A	1903838	REDfly	dm6	1	chr3L	11509627	11509820
OREG0006392	Drosophila melanogaster	POSITIVE OUTCOME	REGULATORY REGION	aos	39833	NCBI	N/A	N/A	N/A	N/A	15879554	REDfly	dm2	1	chr3L	16441970	16442893
OREG0006392	Drosophila melanogaster	POSITIVE OUTCOME	REGULATORY REGION	aos	39833	NCBI	N/A	N/A	N/A	N/A	15879554	REDfly	dm3	1	chr3L	16469811	16470734
OREG0006392	Drosophila melanogaster	POSITIVE OUTCOME	REGULATORY REGION	aos	39833	NCBI	N/A	N/A	N/A	N/A	15879554	REDfly	dm6	1	chr3L	16476711	16477634
OREG0006393	Drosophila melanogaster	POSITIVE OUTCOME	REGULATORY REGION	aos	39833	NCBI	N/A	N/A	N/A	N/A	15879554	REDfly	dm2	1	chr3L	16442449	16442741
OREG0006393	Drosophila melanogaster	POSITIVE OUTCOME	REGULATORY REGION	aos	39833	NCBI	N/A	N/A	N/A	N/A	15879554	REDfly	dm3	1	chr3L	16470290	16470582
OREG0006393	Drosophila melanogaster	POSITIVE OUTCOME	REGULATORY REGION	aos	39833	NCBI	N/A	N/A	N/A	N/A	15879554	REDfly	dm6	1	chr3L	16477190	16477482
OREG0006394	Drosophila melanogaster	POSITIVE OUTCOME	REGULATORY REGION	klu	39228	NCBI	N/A	N/A	N/A	N/A	15879554	REDfly	dm2	1	chr3L	10972230	10972790
OREG0006394	Drosophila melanogaster	POSITIVE OUTCOME	REGULATORY REGION	klu	39228	NCBI	N/A	N/A	N/A	N/A	15879554	REDfly	dm3	1	chr3L	10991383	10991943
OREG0006394	Drosophila melanogaster	POSITIVE OUTCOME	REGULATORY REGION	klu	39228	NCBI	N/A	N/A	N/A	N/A	15879554	REDfly	dm6	1	chr3L	10998283	10998843
OREG0006395	Drosophila melanogaster	POSITIVE OUTCOME	REGULATORY REGION	klu	39228	NCBI	N/A	N/A	N/A	N/A	15879554	REDfly	dm2	1	chr3L	10972305	10972668
OREG0006395	Drosophila melanogaster	POSITIVE OUTCOME	REGULATORY REGION	klu	39228	NCBI	N/A	N/A	N/A	N/A	15879554	REDfly	dm3	1	chr3L	10991458	10991821
OREG0006395	Drosophila melanogaster	POSITIVE OUTCOME	REGULATORY REGION	klu	39228	NCBI	N/A	N/A	N/A	N/A	15879554	REDfly	dm6	1	chr3L	10998358	10998721
OREG0006396	Drosophila melanogaster	POSITIVE OUTCOME	REGULATORY REGION	CrebA	39682	NCBI	N/A	N/A	N/A	N/A	15901661	REDfly	dm2	1	chr3L	15496248	15497350
OREG0006396	Drosophila melanogaster	POSITIVE OUTCOME	REGULATORY REGION	CrebA	39682	NCBI	N/A	N/A	N/A	N/A	15901661	REDfly	dm3	1	chr3L	15524089	15525191
OREG0006396	Drosophila melanogaster	POSITIVE OUTCOME	REGULATORY REGION	CrebA	39682	NCBI	N/A	N/A	N/A	N/A	15901661	REDfly	dm6	1	chr3L	15530989	15532091
OREG0006397	Drosophila melanogaster	POSITIVE OUTCOME	REGULATORY REGION	CrebA	39682	NCBI	N/A	N/A	N/A	N/A	15901661	REDfly	dm2	1	chr3L	15495504	15496270
OREG0006397	Drosophila melanogaster	POSITIVE OUTCOME	REGULATORY REGION	CrebA	39682	NCBI	N/A	N/A	N/A	N/A	15901661	REDfly	dm3	1	chr3L	15523345	15524111
OREG0006397	Drosophila melanogaster	POSITIVE OUTCOME	REGULATORY REGION	CrebA	39682	NCBI	N/A	N/A	N/A	N/A	15901661	REDfly	dm6	1	chr3L	15530245	15531011
OREG0006398	Drosophila melanogaster	POSITIVE OUTCOME	REGULATORY REGION	Srp68	39028	NCBI	N/A	N/A	N/A	N/A	15901661	REDfly	dm2	1	chr3L	8947951	8950318
OREG0006398	Drosophila melanogaster	POSITIVE OUTCOME	REGULATORY REGION	Srp68	39028	NCBI	N/A	N/A	N/A	N/A	15901661	REDfly	dm3	1	chr3L	8967104	8969471
OREG0006398	Drosophila melanogaster	POSITIVE OUTCOME	REGULATORY REGION	Srp68	39028	NCBI	N/A	N/A	N/A	N/A	15901661	REDfly	dm6	1	chr3L	8974004	8976371
OREG0006399	Drosophila melanogaster	POSITIVE OUTCOME	REGULATORY REGION	zetaCOP	39862	NCBI	N/A	N/A	N/A	N/A	15901661	REDfly	dm2	1	chr3L	16638367	16639709
OREG0006399	Drosophila melanogaster	POSITIVE OUTCOME	REGULATORY REGION	zetaCOP	39862	NCBI	N/A	N/A	N/A	N/A	15901661	REDfly	dm3	1	chr3L	16666208	16667550
OREG0006399	Drosophila melanogaster	POSITIVE OUTCOME	REGULATORY REGION	zetaCOP	39862	NCBI	N/A	N/A	N/A	N/A	15901661	REDfly	dm6	1	chr3L	16673108	16674450
OREG0006400	Drosophila melanogaster	POSITIVE OUTCOME	REGULATORY REGION	ey	43812	NCBI	N/A	N/A	N/A	N/A	14568101	REDfly	dm2	1	chr4	724221	724914
OREG0006400	Drosophila melanogaster	POSITIVE OUTCOME	REGULATORY REGION	ey	43812	NCBI	N/A	N/A	N/A	N/A	14568101	REDfly	dm3	1	chr4	724597	725290
OREG0006400	Drosophila melanogaster	POSITIVE OUTCOME	REGULATORY REGION	ey	43812	NCBI	N/A	N/A	N/A	N/A	14568101	REDfly	dm6	1	chr4	703971	704664
OREG0006401	Drosophila melanogaster	POSITIVE OUTCOME	REGULATORY REGION	ey	43812	NCBI	N/A	N/A	N/A	N/A	14568101	REDfly	dm2	1	chr4	720155	721939
OREG0006401	Drosophila melanogaster	POSITIVE OUTCOME	REGULATORY REGION	ey	43812	NCBI	N/A	N/A	N/A	N/A	14568101	REDfly	dm3	1	chr4	720531	722315
OREG0006401	Drosophila melanogaster	POSITIVE OUTCOME	REGULATORY REGION	ey	43812	NCBI	N/A	N/A	N/A	N/A	14568101	REDfly	dm6	1	chr4	699905	701689
OREG0006402	Drosophila melanogaster	POSITIVE OUTCOME	REGULATORY REGION	ey	43812	NCBI	N/A	N/A	N/A	N/A	14568101	REDfly	dm2	1	chr4	721939	724221
OREG0006402	Drosophila melanogaster	POSITIVE OUTCOME	REGULATORY REGION	ey	43812	NCBI	N/A	N/A	N/A	N/A	14568101	REDfly	dm3	1	chr4	722315	724597
OREG0006402	Drosophila melanogaster	POSITIVE OUTCOME	REGULATORY REGION	ey	43812	NCBI	N/A	N/A	N/A	N/A	14568101	REDfly	dm6	1	chr4	701689	703971
OREG0006403	Drosophila melanogaster	POSITIVE OUTCOME	REGULATORY REGION	ey	43812	NCBI	N/A	N/A	N/A	N/A	14568101	REDfly	dm2	1	chr4	720155	724914
OREG0006403	Drosophila melanogaster	POSITIVE OUTCOME	REGULATORY REGION	ey	43812	NCBI	N/A	N/A	N/A	N/A	14568101	REDfly	dm3	1	chr4	720531	725290
OREG0006403	Drosophila melanogaster	POSITIVE OUTCOME	REGULATORY REGION	ey	43812	NCBI	N/A	N/A	N/A	N/A	14568101	REDfly	dm6	1	chr4	699905	704664
OREG0006404	Drosophila melanogaster	POSITIVE OUTCOME	REGULATORY REGION	ey	43812	NCBI	N/A	N/A	N/A	N/A	9847251	REDfly	dm2	1	chr4	730174	730453
OREG0006404	Drosophila melanogaster	POSITIVE OUTCOME	REGULATORY REGION	ey	43812	NCBI	N/A	N/A	N/A	N/A	9847251	REDfly	dm3	1	chr4	730550	730829
OREG0006404	Drosophila melanogaster	POSITIVE OUTCOME	REGULATORY REGION	ey	43812	NCBI	N/A	N/A	N/A	N/A	9847251	REDfly	dm6	1	chr4	709924	710203
OREG0006405	Drosophila melanogaster	POSITIVE OUTCOME	REGULATORY REGION	sv	43825	NCBI	N/A	N/A	N/A	N/A	11051549	REDfly	dm2	1	chr4	1116240	1116601
OREG0006405	Drosophila melanogaster	POSITIVE OUTCOME	REGULATORY REGION	sv	43825	NCBI	N/A	N/A	N/A	N/A	11051549	REDfly	dm3	1	chr4	1116616	1116977
OREG0006405	Drosophila melanogaster	POSITIVE OUTCOME	REGULATORY REGION	sv	43825	NCBI	N/A	N/A	N/A	N/A	11051549	REDfly	dm6	1	chr4	1095990	1096351
OREG0006406	Drosophila melanogaster	POSITIVE OUTCOME	REGULATORY REGION	ey	43812	NCBI	N/A	N/A	N/A	N/A	9892673	REDfly	dm2	1	chr4	730255	730465
OREG0006406	Drosophila melanogaster	POSITIVE OUTCOME	REGULATORY REGION	ey	43812	NCBI	N/A	N/A	N/A	N/A	9892673	REDfly	dm3	1	chr4	730631	730841
OREG0006406	Drosophila melanogaster	POSITIVE OUTCOME	REGULATORY REGION	ey	43812	NCBI	N/A	N/A	N/A	N/A	9892673	REDfly	dm6	1	chr4	710005	710215
OREG0006407	Drosophila melanogaster	POSITIVE OUTCOME	REGULATORY REGION	ATPsyn-beta	43829	NCBI	N/A	N/A	N/A	N/A	16120280	REDfly	dm2	1	chr4	1051882	1052142
OREG0006407	Drosophila melanogaster	POSITIVE OUTCOME	REGULATORY REGION	ATPsyn-beta	43829	NCBI	N/A	N/A	N/A	N/A	16120280	REDfly	dm3	1	chr4	1052258	1052518
OREG0006407	Drosophila melanogaster	POSITIVE OUTCOME	REGULATORY REGION	ATPsyn-beta	43829	NCBI	N/A	N/A	N/A	N/A	16120280	REDfly	dm6	1	chr4	1031632	1031892
OREG0006408	Drosophila melanogaster	POSITIVE OUTCOME	REGULATORY REGION	ATPsyn-beta	43829	NCBI	N/A	N/A	N/A	N/A	16120280	REDfly	dm2	1	chr4	1052028	1052142
OREG0006408	Drosophila melanogaster	POSITIVE OUTCOME	REGULATORY REGION	ATPsyn-beta	43829	NCBI	N/A	N/A	N/A	N/A	16120280	REDfly	dm3	1	chr4	1052404	1052518
OREG0006408	Drosophila melanogaster	POSITIVE OUTCOME	REGULATORY REGION	ATPsyn-beta	43829	NCBI	N/A	N/A	N/A	N/A	16120280	REDfly	dm6	1	chr4	1031778	1031892
OREG0006409	Homo sapiens	POSITIVE OUTCOME	TRANSCRIPTION FACTOR BINDING SITE	BAX	581	NCBI	TP53	7157	NCBI	N/A	10559267	N/A	hg18	1	chr19	54149513	54149543
OREG0006409	Homo sapiens	POSITIVE OUTCOME	TRANSCRIPTION FACTOR BINDING SITE	BAX	581	NCBI	TP53	7157	NCBI	N/A	10559267	N/A	hg19	1	chr19	49457701	49457731
OREG0006409	Homo sapiens	POSITIVE OUTCOME	TRANSCRIPTION FACTOR BINDING SITE	BAX	581	NCBI	TP53	7157	NCBI	N/A	10559267	N/A	hg38	1	chr19	48954444	48954474
OREG0006410	Homo sapiens	POSITIVE OUTCOME	TRANSCRIPTION FACTOR BINDING SITE	N/A	N/A	N/A	REST	5978	NCBI	N/A	N/A	NRSF/REST ChIPSeq sites	hg18	1	chr12	128100599	128100619
OREG0006410	Homo sapiens	POSITIVE OUTCOME	TRANSCRIPTION FACTOR BINDING SITE	N/A	N/A	N/A	REST	5978	NCBI	N/A	N/A	NRSF/REST ChIPSeq sites	hg19	1	chr12	129534646	129534666
OREG0006410	Homo sapiens	POSITIVE OUTCOME	TRANSCRIPTION FACTOR BINDING SITE	N/A	N/A	N/A	REST	5978	NCBI	N/A	N/A	NRSF/REST ChIPSeq sites	hg38	1	chr12	129050101	129050121
OREG0006411	Homo sapiens	POSITIVE OUTCOME	TRANSCRIPTION FACTOR BINDING SITE	N/A	N/A	N/A	REST	5978	NCBI	N/A	N/A	NRSF/REST ChIPSeq sites	hg18	1	chr1	168351385	168351413
OREG0006411	Homo sapiens	POSITIVE OUTCOME	TRANSCRIPTION FACTOR BINDING SITE	N/A	N/A	N/A	REST	5978	NCBI	N/A	N/A	NRSF/REST ChIPSeq sites	hg19	1	chr1	170084761	170084789
OREG0006411	Homo sapiens	POSITIVE OUTCOME	TRANSCRIPTION FACTOR BINDING SITE	N/A	N/A	N/A	REST	5978	NCBI	N/A	N/A	NRSF/REST ChIPSeq sites	hg38	1	chr1	170115620	170115648
OREG0006412	Homo sapiens	POSITIVE OUTCOME	TRANSCRIPTION FACTOR BINDING SITE	N/A	N/A	N/A	REST	5978	NCBI	N/A	N/A	NRSF/REST ChIPSeq sites	hg18	1	chr1	168350869	168350889
OREG0006412	Homo sapiens	POSITIVE OUTCOME	TRANSCRIPTION FACTOR BINDING SITE	N/A	N/A	N/A	REST	5978	NCBI	N/A	N/A	NRSF/REST ChIPSeq sites	hg19	1	chr1	170084245	170084265
OREG0006412	Homo sapiens	POSITIVE OUTCOME	TRANSCRIPTION FACTOR BINDING SITE	N/A	N/A	N/A	REST	5978	NCBI	N/A	N/A	NRSF/REST ChIPSeq sites	hg38	1	chr1	170115104	170115124
OREG0006413	Homo sapiens	POSITIVE OUTCOME	TRANSCRIPTION FACTOR BINDING SITE	C20orf66	343629	NCBI	REST	5978	NCBI	N/A	N/A	NRSF/REST ChIPSeq sites	hg18	1	chr20	57142816	57142836
OREG0006413	Homo sapiens	POSITIVE OUTCOME	TRANSCRIPTION FACTOR BINDING SITE	C20orf66	343629	NCBI	REST	5978	NCBI	N/A	N/A	NRSF/REST ChIPSeq sites	hg19	1	chr20	57709421	57709441
OREG0006413	Homo sapiens	POSITIVE OUTCOME	TRANSCRIPTION FACTOR BINDING SITE	C20orf66	343629	NCBI	REST	5978	NCBI	N/A	N/A	NRSF/REST ChIPSeq sites	hg38	1	chr20	59134366	59134386
OREG0006414	Homo sapiens	POSITIVE OUTCOME	TRANSCRIPTION FACTOR BINDING SITE	HMGN2	3151	NCBI	REST	5978	NCBI	N/A	N/A	NRSF/REST ChIPSeq sites	hg18	1	chr1	26670874	26670883
OREG0006414	Homo sapiens	POSITIVE OUTCOME	TRANSCRIPTION FACTOR BINDING SITE	HMGN2	3151	NCBI	REST	5978	NCBI	N/A	N/A	NRSF/REST ChIPSeq sites	hg19	1	chr1	26798287	26798296
OREG0006414	Homo sapiens	POSITIVE OUTCOME	TRANSCRIPTION FACTOR BINDING SITE	HMGN2	3151	NCBI	REST	5978	NCBI	N/A	N/A	NRSF/REST ChIPSeq sites	hg38	1	chr1	26471796	26471805
OREG0006415	Homo sapiens	POSITIVE OUTCOME	TRANSCRIPTION FACTOR BINDING SITE	N/A	N/A	N/A	REST	5978	NCBI	N/A	N/A	NRSF/REST ChIPSeq sites	hg18	1	chr11	131552392	131552412
OREG0006415	Homo sapiens	POSITIVE OUTCOME	TRANSCRIPTION FACTOR BINDING SITE	N/A	N/A	N/A	REST	5978	NCBI	N/A	N/A	NRSF/REST ChIPSeq sites	hg19	1	chr11	132047182	132047202
OREG0006415	Homo sapiens	POSITIVE OUTCOME	TRANSCRIPTION FACTOR BINDING SITE	N/A	N/A	N/A	REST	5978	NCBI	N/A	N/A	NRSF/REST ChIPSeq sites	hg38	1	chr11	132177288	132177308
OREG0006416	Homo sapiens	POSITIVE OUTCOME	TRANSCRIPTION FACTOR BINDING SITE	VAT1L	57687	NCBI	REST	5978	NCBI	N/A	N/A	NRSF/REST ChIPSeq sites	hg18	1	chr16	76566514	76566540
OREG0006416	Homo sapiens	POSITIVE OUTCOME	TRANSCRIPTION FACTOR BINDING SITE	VAT1L	57687	NCBI	REST	5978	NCBI	N/A	N/A	NRSF/REST ChIPSeq sites	hg19	1	chr16	78009013	78009039
OREG0006416	Homo sapiens	POSITIVE OUTCOME	TRANSCRIPTION FACTOR BINDING SITE	VAT1L	57687	NCBI	REST	5978	NCBI	N/A	N/A	NRSF/REST ChIPSeq sites	hg38	1	chr16	77975116	77975142
OREG0006417	Homo sapiens	POSITIVE OUTCOME	TRANSCRIPTION FACTOR BINDING SITE	N/A	N/A	N/A	REST	5978	NCBI	N/A	N/A	NRSF/REST ChIPSeq sites	hg18	1	chr9	121492172	121492192
OREG0006417	Homo sapiens	POSITIVE OUTCOME	TRANSCRIPTION FACTOR BINDING SITE	N/A	N/A	N/A	REST	5978	NCBI	N/A	N/A	NRSF/REST ChIPSeq sites	hg19	1	chr9	122452351	122452371
OREG0006417	Homo sapiens	POSITIVE OUTCOME	TRANSCRIPTION FACTOR BINDING SITE	N/A	N/A	N/A	REST	5978	NCBI	N/A	N/A	NRSF/REST ChIPSeq sites	hg38	1	chr9	119690073	119690093
OREG0006418	Homo sapiens	POSITIVE OUTCOME	TRANSCRIPTION FACTOR BINDING SITE	N/A	N/A	N/A	REST	5978	NCBI	N/A	N/A	NRSF/REST ChIPSeq sites	hg18	1	chr10	24155519	24155539
OREG0006418	Homo sapiens	POSITIVE OUTCOME	TRANSCRIPTION FACTOR BINDING SITE	N/A	N/A	N/A	REST	5978	NCBI	N/A	N/A	NRSF/REST ChIPSeq sites	hg19	1	chr10	24115513	24115533
OREG0006418	Homo sapiens	POSITIVE OUTCOME	TRANSCRIPTION FACTOR BINDING SITE	N/A	N/A	N/A	REST	5978	NCBI	N/A	N/A	NRSF/REST ChIPSeq sites	hg38	1	chr10	23826584	23826604
OREG0006419	Homo sapiens	POSITIVE OUTCOME	TRANSCRIPTION FACTOR BINDING SITE	C1QL2	165257	NCBI	REST	5978	NCBI	N/A	N/A	NRSF/REST ChIPSeq sites	hg18	1	chr2	119641302	119641322
OREG0006419	Homo sapiens	POSITIVE OUTCOME	TRANSCRIPTION FACTOR BINDING SITE	C1QL2	165257	NCBI	REST	5978	NCBI	N/A	N/A	NRSF/REST ChIPSeq sites	hg19	1	chr2	119924832	119924852
OREG0006419	Homo sapiens	POSITIVE OUTCOME	TRANSCRIPTION FACTOR BINDING SITE	C1QL2	165257	NCBI	REST	5978	NCBI	N/A	N/A	NRSF/REST ChIPSeq sites	hg38	1	chr2	119167256	119167276
OREG0006420	Homo sapiens	POSITIVE OUTCOME	TRANSCRIPTION FACTOR BINDING SITE	N/A	N/A	N/A	REST	5978	NCBI	N/A	N/A	NRSF/REST ChIPSeq sites	hg18	1	chr8	21503308	21503328
OREG0006420	Homo sapiens	POSITIVE OUTCOME	TRANSCRIPTION FACTOR BINDING SITE	N/A	N/A	N/A	REST	5978	NCBI	N/A	N/A	NRSF/REST ChIPSeq sites	hg19	1	chr8	21459028	21459048
OREG0006420	Homo sapiens	POSITIVE OUTCOME	TRANSCRIPTION FACTOR BINDING SITE	N/A	N/A	N/A	REST	5978	NCBI	N/A	N/A	NRSF/REST ChIPSeq sites	hg38	1	chr8	21601517	21601537
OREG0006421	Homo sapiens	POSITIVE OUTCOME	TRANSCRIPTION FACTOR BINDING SITE	N/A	N/A	N/A	REST	5978	NCBI	N/A	N/A	NRSF/REST ChIPSeq sites	hg18	1	chr5	94164116	94164136
OREG0006421	Homo sapiens	POSITIVE OUTCOME	TRANSCRIPTION FACTOR BINDING SITE	N/A	N/A	N/A	REST	5978	NCBI	N/A	N/A	NRSF/REST ChIPSeq sites	hg19	1	chr5	94138360	94138380
OREG0006421	Homo sapiens	POSITIVE OUTCOME	TRANSCRIPTION FACTOR BINDING SITE	N/A	N/A	N/A	REST	5978	NCBI	N/A	N/A	NRSF/REST ChIPSeq sites	hg38	1	chr5	94802655	94802675
OREG0006422	Homo sapiens	POSITIVE OUTCOME	TRANSCRIPTION FACTOR BINDING SITE	N/A	N/A	N/A	REST	5978	NCBI	N/A	N/A	NRSF/REST ChIPSeq sites	hg18	1	chr18	52925526	52925546
OREG0006422	Homo sapiens	POSITIVE OUTCOME	TRANSCRIPTION FACTOR BINDING SITE	N/A	N/A	N/A	REST	5978	NCBI	N/A	N/A	NRSF/REST ChIPSeq sites	hg19	1	chr18	54774528	54774548
OREG0006422	Homo sapiens	POSITIVE OUTCOME	TRANSCRIPTION FACTOR BINDING SITE	N/A	N/A	N/A	REST	5978	NCBI	N/A	N/A	NRSF/REST ChIPSeq sites	hg38	1	chr18	57107297	57107317
OREG0006423	Homo sapiens	POSITIVE OUTCOME	TRANSCRIPTION FACTOR BINDING SITE	N/A	N/A	N/A	REST	5978	NCBI	N/A	N/A	NRSF/REST ChIPSeq sites	hg18	1	chr12	97815070	97815097
OREG0006423	Homo sapiens	POSITIVE OUTCOME	TRANSCRIPTION FACTOR BINDING SITE	N/A	N/A	N/A	REST	5978	NCBI	N/A	N/A	NRSF/REST ChIPSeq sites	hg19	1	chr12	99290939	99290966
OREG0006423	Homo sapiens	POSITIVE OUTCOME	TRANSCRIPTION FACTOR BINDING SITE	N/A	N/A	N/A	REST	5978	NCBI	N/A	N/A	NRSF/REST ChIPSeq sites	hg38	1	chr12	98897161	98897188
OREG0006426	Homo sapiens	POSITIVE OUTCOME	TRANSCRIPTION FACTOR BINDING SITE	FLJ33360	401172	NCBI	REST	5978	NCBI	N/A	N/A	NRSF/REST ChIPSeq sites	hg18	1	chr5	6356001	6356021
OREG0006426	Homo sapiens	POSITIVE OUTCOME	TRANSCRIPTION FACTOR BINDING SITE	FLJ33360	401172	NCBI	REST	5978	NCBI	N/A	N/A	NRSF/REST ChIPSeq sites	hg19	1	chr5	6303001	6303021
OREG0006426	Homo sapiens	POSITIVE OUTCOME	TRANSCRIPTION FACTOR BINDING SITE	FLJ33360	401172	NCBI	REST	5978	NCBI	N/A	N/A	NRSF/REST ChIPSeq sites	hg38	1	chr5	6302888	6302908
OREG0006429	Homo sapiens	POSITIVE OUTCOME	REGULATORY REGION	ENG	2022	NCBI	N/A	N/A	N/A	N/A	16484587	N/A	hg18	1	chr9	129664306	129664634
OREG0006429	Homo sapiens	POSITIVE OUTCOME	REGULATORY REGION	ENG	2022	NCBI	N/A	N/A	N/A	N/A	16484587	N/A	hg19	1	chr9	130624485	130624813
OREG0006429	Homo sapiens	POSITIVE OUTCOME	REGULATORY REGION	ENG	2022	NCBI	N/A	N/A	N/A	N/A	16484587	N/A	hg38	1	chr9	127862206	127862534
OREG0006430	Homo sapiens	POSITIVE OUTCOME	TRANSCRIPTION FACTOR BINDING SITE	CHIT1	1118	NCBI	REST	5978	NCBI	N/A	N/A	NRSF/REST ChIPSeq sites	hg18	1	chr1	201455880	201455900
OREG0006430	Homo sapiens	POSITIVE OUTCOME	TRANSCRIPTION FACTOR BINDING SITE	CHIT1	1118	NCBI	REST	5978	NCBI	N/A	N/A	NRSF/REST ChIPSeq sites	hg19	1	chr1	203189257	203189277
OREG0006430	Homo sapiens	POSITIVE OUTCOME	TRANSCRIPTION FACTOR BINDING SITE	CHIT1	1118	NCBI	REST	5978	NCBI	N/A	N/A	NRSF/REST ChIPSeq sites	hg38	1	chr1	203220129	203220149
OREG0006431	Homo sapiens	POSITIVE OUTCOME	TRANSCRIPTION FACTOR BINDING SITE	CHIT1	1118	NCBI	REST	5978	NCBI	N/A	N/A	NRSF/REST ChIPSeq sites	hg18	1	chr1	201455630	201455650
OREG0006431	Homo sapiens	POSITIVE OUTCOME	TRANSCRIPTION FACTOR BINDING SITE	CHIT1	1118	NCBI	REST	5978	NCBI	N/A	N/A	NRSF/REST ChIPSeq sites	hg19	1	chr1	203189007	203189027
OREG0006431	Homo sapiens	POSITIVE OUTCOME	TRANSCRIPTION FACTOR BINDING SITE	CHIT1	1118	NCBI	REST	5978	NCBI	N/A	N/A	NRSF/REST ChIPSeq sites	hg38	1	chr1	203219879	203219899
OREG0006432	Homo sapiens	POSITIVE OUTCOME	REGULATORY REGION	FLI1	2313	NCBI	N/A	N/A	N/A	N/A	15649946	N/A	hg18	1	chr11	128080570	128081069
OREG0006432	Homo sapiens	POSITIVE OUTCOME	REGULATORY REGION	FLI1	2313	NCBI	N/A	N/A	N/A	N/A	15649946	N/A	hg19	1	chr11	128575360	128575859
OREG0006432	Homo sapiens	POSITIVE OUTCOME	REGULATORY REGION	FLI1	2313	NCBI	N/A	N/A	N/A	N/A	15649946	N/A	hg38	1	chr11	128705465	128705964
OREG0006433	Homo sapiens	POSITIVE OUTCOME	REGULATORY REGION	HHEX	3087	NCBI	N/A	N/A	N/A	N/A	15649946	N/A	hg18	1	chr10	94440358	94440957
OREG0006433	Homo sapiens	POSITIVE OUTCOME	REGULATORY REGION	HHEX	3087	NCBI	N/A	N/A	N/A	N/A	15649946	N/A	hg19	1	chr10	94450378	94450977
OREG0006433	Homo sapiens	POSITIVE OUTCOME	REGULATORY REGION	HHEX	3087	NCBI	N/A	N/A	N/A	N/A	15649946	N/A	hg38	1	chr10	92690621	92691220
OREG0006434	Homo sapiens	POSITIVE OUTCOME	TRANSCRIPTION FACTOR BINDING SITE	CHIT1	1118	NCBI	REST	5978	NCBI	N/A	N/A	NRSF/REST ChIPSeq sites	hg18	1	chr1	201455588	201455615
OREG0006434	Homo sapiens	POSITIVE OUTCOME	TRANSCRIPTION FACTOR BINDING SITE	CHIT1	1118	NCBI	REST	5978	NCBI	N/A	N/A	NRSF/REST ChIPSeq sites	hg19	1	chr1	203188965	203188992
OREG0006434	Homo sapiens	POSITIVE OUTCOME	TRANSCRIPTION FACTOR BINDING SITE	CHIT1	1118	NCBI	REST	5978	NCBI	N/A	N/A	NRSF/REST ChIPSeq sites	hg38	1	chr1	203219837	203219864
OREG0006435	Mus musculus	POSITIVE OUTCOME	REGULATORY REGION	Tal1	21349	NCBI	N/A	N/A	N/A	N/A	12065417	N/A	mm10	1	chr4	115075225	115075869
OREG0006435	Mus musculus	POSITIVE OUTCOME	REGULATORY REGION	Tal1	21349	NCBI	N/A	N/A	N/A	N/A	12065417	N/A	mm8	1	chr4	114573157	114573801
OREG0006435	Mus musculus	POSITIVE OUTCOME	REGULATORY REGION	Tal1	21349	NCBI	N/A	N/A	N/A	N/A	12065417	N/A	mm9	1	chr4	114747830	114748474
OREG0006436	Homo sapiens	POSITIVE OUTCOME	TRANSCRIPTION FACTOR BINDING SITE	CHIT1	1118	NCBI	REST	5978	NCBI	N/A	N/A	NRSF/REST ChIPSeq sites	hg18	1	chr1	201455571	201455596
OREG0006436	Homo sapiens	POSITIVE OUTCOME	TRANSCRIPTION FACTOR BINDING SITE	CHIT1	1118	NCBI	REST	5978	NCBI	N/A	N/A	NRSF/REST ChIPSeq sites	hg19	1	chr1	203188948	203188973
OREG0006436	Homo sapiens	POSITIVE OUTCOME	TRANSCRIPTION FACTOR BINDING SITE	CHIT1	1118	NCBI	REST	5978	NCBI	N/A	N/A	NRSF/REST ChIPSeq sites	hg38	1	chr1	203219820	203219845
OREG0006437	Homo sapiens	POSITIVE OUTCOME	TRANSCRIPTION FACTOR BINDING SITE	N/A	N/A	N/A	REST	5978	NCBI	N/A	N/A	NRSF/REST ChIPSeq sites	hg18	1	chr17	32128642	32128662
OREG0006437	Homo sapiens	POSITIVE OUTCOME	TRANSCRIPTION FACTOR BINDING SITE	N/A	N/A	N/A	REST	5978	NCBI	N/A	N/A	NRSF/REST ChIPSeq sites	hg19	1	chr17	35054529	35054549
OREG0006437	Homo sapiens	POSITIVE OUTCOME	TRANSCRIPTION FACTOR BINDING SITE	N/A	N/A	N/A	REST	5978	NCBI	N/A	N/A	NRSF/REST ChIPSeq sites	hg38	1	chr17	36698086	36698106
OREG0006438	Homo sapiens	POSITIVE OUTCOME	TRANSCRIPTION FACTOR BINDING SITE	N/A	N/A	N/A	REST	5978	NCBI	N/A	N/A	NRSF/REST ChIPSeq sites	hg18	1	chr15	51272857	51272877
OREG0006438	Homo sapiens	POSITIVE OUTCOME	TRANSCRIPTION FACTOR BINDING SITE	N/A	N/A	N/A	REST	5978	NCBI	N/A	N/A	NRSF/REST ChIPSeq sites	hg19	1	chr15	53485565	53485585
OREG0006438	Homo sapiens	POSITIVE OUTCOME	TRANSCRIPTION FACTOR BINDING SITE	N/A	N/A	N/A	REST	5978	NCBI	N/A	N/A	NRSF/REST ChIPSeq sites	hg38	1	chr15	53193368	53193388
OREG0006439	Homo sapiens	POSITIVE OUTCOME	TRANSCRIPTION FACTOR BINDING SITE	C3orf14	57415	NCBI	REST	5978	NCBI	N/A	N/A	NRSF/REST ChIPSeq sites	hg18	1	chr3	62280177	62280197
OREG0006439	Homo sapiens	POSITIVE OUTCOME	TRANSCRIPTION FACTOR BINDING SITE	C3orf14	57415	NCBI	REST	5978	NCBI	N/A	N/A	NRSF/REST ChIPSeq sites	hg19	1	chr3	62305137	62305157
OREG0006439	Homo sapiens	POSITIVE OUTCOME	TRANSCRIPTION FACTOR BINDING SITE	C3orf14	57415	NCBI	REST	5978	NCBI	N/A	N/A	NRSF/REST ChIPSeq sites	hg38	1	chr3	62319462	62319482
OREG0006440	Homo sapiens	POSITIVE OUTCOME	TRANSCRIPTION FACTOR BINDING SITE	AGK	55750	NCBI	REST	5978	NCBI	N/A	N/A	NRSF/REST ChIPSeq sites	hg18	1	chr7	140443880	140443900
OREG0006440	Homo sapiens	POSITIVE OUTCOME	TRANSCRIPTION FACTOR BINDING SITE	AGK	55750	NCBI	REST	5978	NCBI	N/A	N/A	NRSF/REST ChIPSeq sites	hg19	1	chr7	140797411	140797431
OREG0006440	Homo sapiens	POSITIVE OUTCOME	TRANSCRIPTION FACTOR BINDING SITE	AGK	55750	NCBI	REST	5978	NCBI	N/A	N/A	NRSF/REST ChIPSeq sites	hg38	1	chr7	141097611	141097631
OREG0006441	Homo sapiens	POSITIVE OUTCOME	TRANSCRIPTION FACTOR BINDING SITE	N/A	N/A	N/A	REST	5978	NCBI	N/A	N/A	NRSF/REST ChIPSeq sites	hg18	1	chr16	54010203	54010212
OREG0006441	Homo sapiens	POSITIVE OUTCOME	TRANSCRIPTION FACTOR BINDING SITE	N/A	N/A	N/A	REST	5978	NCBI	N/A	N/A	NRSF/REST ChIPSeq sites	hg19	1	chr16	55452702	55452711
OREG0006441	Homo sapiens	POSITIVE OUTCOME	TRANSCRIPTION FACTOR BINDING SITE	N/A	N/A	N/A	REST	5978	NCBI	N/A	N/A	NRSF/REST ChIPSeq sites	hg38	1	chr16	55418790	55418799
OREG0006442	Homo sapiens	POSITIVE OUTCOME	TRANSCRIPTION FACTOR BINDING SITE	N/A	N/A	N/A	REST	5978	NCBI	N/A	N/A	NRSF/REST ChIPSeq sites	hg18	1	chr10	16752748	16752768
OREG0006442	Homo sapiens	POSITIVE OUTCOME	TRANSCRIPTION FACTOR BINDING SITE	N/A	N/A	N/A	REST	5978	NCBI	N/A	N/A	NRSF/REST ChIPSeq sites	hg19	1	chr10	16712742	16712762
OREG0006442	Homo sapiens	POSITIVE OUTCOME	TRANSCRIPTION FACTOR BINDING SITE	N/A	N/A	N/A	REST	5978	NCBI	N/A	N/A	NRSF/REST ChIPSeq sites	hg38	1	chr10	16670743	16670763
OREG0006443	Homo sapiens	POSITIVE OUTCOME	TRANSCRIPTION FACTOR BINDING SITE	SLC12A5	57468	NCBI	REST	5978	NCBI	N/A	N/A	NRSF/REST ChIPSeq sites	hg18	1	chr20	44091668	44091693
OREG0006443	Homo sapiens	POSITIVE OUTCOME	TRANSCRIPTION FACTOR BINDING SITE	SLC12A5	57468	NCBI	REST	5978	NCBI	N/A	N/A	NRSF/REST ChIPSeq sites	hg19	1	chr20	44658261	44658286
OREG0006443	Homo sapiens	POSITIVE OUTCOME	TRANSCRIPTION FACTOR BINDING SITE	SLC12A5	57468	NCBI	REST	5978	NCBI	N/A	N/A	NRSF/REST ChIPSeq sites	hg38	1	chr20	46029622	46029647
OREG0006444	Homo sapiens	POSITIVE OUTCOME	TRANSCRIPTION FACTOR BINDING SITE	SLC12A5	57468	NCBI	REST	5978	NCBI	N/A	N/A	NRSF/REST ChIPSeq sites	hg18	1	chr20	44091607	44091627
OREG0006444	Homo sapiens	POSITIVE OUTCOME	TRANSCRIPTION FACTOR BINDING SITE	SLC12A5	57468	NCBI	REST	5978	NCBI	N/A	N/A	NRSF/REST ChIPSeq sites	hg19	1	chr20	44658200	44658220
OREG0006444	Homo sapiens	POSITIVE OUTCOME	TRANSCRIPTION FACTOR BINDING SITE	SLC12A5	57468	NCBI	REST	5978	NCBI	N/A	N/A	NRSF/REST ChIPSeq sites	hg38	1	chr20	46029561	46029581
OREG0006445	Homo sapiens	POSITIVE OUTCOME	TRANSCRIPTION FACTOR BINDING SITE	LOC389656	389656	NCBI	REST	5978	NCBI	N/A	N/A	NRSF/REST ChIPSeq sites	hg18	1	chr8	50986807	50986834
OREG0006445	Homo sapiens	POSITIVE OUTCOME	TRANSCRIPTION FACTOR BINDING SITE	LOC389656	389656	NCBI	REST	5978	NCBI	N/A	N/A	NRSF/REST ChIPSeq sites	hg19	1	chr8	50824254	50824281
OREG0006445	Homo sapiens	POSITIVE OUTCOME	TRANSCRIPTION FACTOR BINDING SITE	LOC389656	389656	NCBI	REST	5978	NCBI	N/A	N/A	NRSF/REST ChIPSeq sites	hg38	1	chr8	49911694	49911721
OREG0006446	Homo sapiens	POSITIVE OUTCOME	TRANSCRIPTION FACTOR BINDING SITE	LOC389172	389172	NCBI	REST	5978	NCBI	N/A	N/A	NRSF/REST ChIPSeq sites	hg18	1	chr3	161954940	161954949
OREG0006446	Homo sapiens	POSITIVE OUTCOME	TRANSCRIPTION FACTOR BINDING SITE	LOC389172	389172	NCBI	REST	5978	NCBI	N/A	N/A	NRSF/REST ChIPSeq sites	hg19	1	chr3	160472246	160472255
OREG0006446	Homo sapiens	POSITIVE OUTCOME	TRANSCRIPTION FACTOR BINDING SITE	LOC389172	389172	NCBI	REST	5978	NCBI	N/A	N/A	NRSF/REST ChIPSeq sites	hg38	1	chr3	160754458	160754467
OREG0006447	Homo sapiens	POSITIVE OUTCOME	TRANSCRIPTION FACTOR BINDING SITE	KCNQ2	3785	NCBI	REST	5978	NCBI	N/A	N/A	NRSF/REST ChIPSeq sites	hg18	1	chr20	61563346	61563366
OREG0006447	Homo sapiens	POSITIVE OUTCOME	TRANSCRIPTION FACTOR BINDING SITE	KCNQ2	3785	NCBI	REST	5978	NCBI	N/A	N/A	NRSF/REST ChIPSeq sites	hg19	1	chr20	62092902	62092922
OREG0006447	Homo sapiens	POSITIVE OUTCOME	TRANSCRIPTION FACTOR BINDING SITE	KCNQ2	3785	NCBI	REST	5978	NCBI	N/A	N/A	NRSF/REST ChIPSeq sites	hg38	1	chr20	63461549	63461569
OREG0006448	Homo sapiens	POSITIVE OUTCOME	TRANSCRIPTION FACTOR BINDING SITE	KCNQ2	3785	NCBI	REST	5978	NCBI	N/A	N/A	NRSF/REST ChIPSeq sites	hg18	1	chr20	61563335	61563354
OREG0006448	Homo sapiens	POSITIVE OUTCOME	TRANSCRIPTION FACTOR BINDING SITE	KCNQ2	3785	NCBI	REST	5978	NCBI	N/A	N/A	NRSF/REST ChIPSeq sites	hg19	1	chr20	62092891	62092910
OREG0006448	Homo sapiens	POSITIVE OUTCOME	TRANSCRIPTION FACTOR BINDING SITE	KCNQ2	3785	NCBI	REST	5978	NCBI	N/A	N/A	NRSF/REST ChIPSeq sites	hg38	1	chr20	63461538	63461557
OREG0006449	Homo sapiens	POSITIVE OUTCOME	TRANSCRIPTION FACTOR BINDING SITE	ATP6V1B2	526	NCBI	REST	5978	NCBI	N/A	N/A	NRSF/REST ChIPSeq sites	hg18	1	chr8	20098987	20099007
OREG0006449	Homo sapiens	POSITIVE OUTCOME	TRANSCRIPTION FACTOR BINDING SITE	ATP6V1B2	526	NCBI	REST	5978	NCBI	N/A	N/A	NRSF/REST ChIPSeq sites	hg19	1	chr8	20054707	20054727
OREG0006449	Homo sapiens	POSITIVE OUTCOME	TRANSCRIPTION FACTOR BINDING SITE	ATP6V1B2	526	NCBI	REST	5978	NCBI	N/A	N/A	NRSF/REST ChIPSeq sites	hg38	1	chr8	20197196	20197216
OREG0006450	Homo sapiens	POSITIVE OUTCOME	TRANSCRIPTION FACTOR BINDING SITE	N/A	N/A	N/A	REST	5978	NCBI	N/A	N/A	NRSF/REST ChIPSeq sites	hg18	1	chr8	53327499	53327508
[truncated: 877,998,591 more chars]
